# Rewiring of RNA–protein coupling in osteocytes in response to hyperglycemic levels of glucose

**DOI:** 10.64898/2025.12.25.696466

**Authors:** Aseel Marahleh, Sherif Rashad, Eisuke Kanao, Ziqiu Fan, Fumitoshi Ohori, Hideki Kitaura

## Abstract

Osteocytes are central regulators of skeletal homeostasis, yet how their transcriptome and proteome jointly adapt to metabolic stress is unclear. Here, we combined RNA-sequencing with label-free quantitative proteomics in MLO-Y4 osteocytic cells exposed to hyperglycemic levels of glucose, to interrogate RNA–protein coupling at baseline and under hyperglycemic stress. Transcriptionally, high glucose and mannitol elicited overlapping osmoadaptive transcriptional programs indicative of metabolic remodeling, whereas high glucose alone induced mitochondrial and oxidative phosphorylation downregulation alongside selective activation of bone anabolic and inflammatory pathways. RNA–protein integration revealed moderate coupling at baseline, indicating that mRNA levels capture only part of the proteomic output. High glucose reorganized RNA-protein relationship, sorting genes into four patterns of matched or opposing RNA–protein responses. The four groups were enriched in distinct biological pathways that shaped cellular response to stress exposing significant post-transcriptional and translational control under high glucose levels. These data indicate that osteocytes adapt to stress through program-specific RNA–protein interactions in which post-transcriptional regulation of protein translation reshapes the proteome beyond what is predicted by mRNA levels.

## Supplementary Table 4 for "Rewiring of RNA–protein coupling in osteocytes in response to hyperglycemic levels of glucose"

KEGG_Pathway	pathway_o	MMU	pval_dfHGNG	padj_dfHGNG	ES_dfHGNG	NES_dfHGNG	nMoreExtreme_dfHGNG	size_dfHGNG	leadingEdge_dfHGNG	pathway_dfMNG	pval_dfMNG	padj_dfMNG	ES_dfMNG	NES_dfMNG	nMoreExtreme_dfMNG	size_dfMNG	leadingEdge_dfMNG
KEGG_	Aminoacyl-tRNA_biosynthesis	mmu00970	0.002364066	0.027777778	-0.523409401	-1.679185351	1.00E-300	52	TARS2;TARS;IARS;MARS2;GARS;RARS;SARS;AARS;RARS2;VARS;FARSB;CARS;MTFMT;HARS2;NARS2;YARS2;QRSL1;GATB;NARS	KEGG_Aminoacyl-tRNA_biosynthesis%mmu00970	0.001831502	0.034169393	-0.579386945	-1.805014645	1.00E-300	52	TARS;SARS;AARS;CARS;IARS;LARS;NARS;EPRS;TARS2;GARS;RARS2;VARS;NARS2;QRSL1;IARS2;YARS;EARS2
KEGG_	Bile_secretion	mmu04976	0.007490637	0.044933078	0.574849872	1.663458586	3	40	LDLR;SCARB1;HMGCR;PRKACA;GNAS;ABCC4;ADCY7;PRKACB	KEGG_Bile_secretion%mmu04976	0.004504505	0.038108108	0.558329282	1.682434217	1	40	SCARB1;PRKACA;ABCC4;GNAS;ATP1A1;LDLR;HMGCR;ATP1B3;UGT1A6B;ATP1B1;SLC4A2;RXRA;AQP8;ADCY9;NCEH1
KEGG_	Biosynthesis_of_unsaturated_fatty_acids	mmu01040	0.003898635	0.031411863	0.734032608	1.9452092	1	27	FADS1;FADS2;ELOVL6;ELOVL5;SCD1;SCD2;SCP2;HSD17B4;TECR;ACAA1A;ACOX1;ACOT1	KEGG_Biosynthesis_of_unsaturated_fatty_acids%mmu01040	0.004464286	0.038108108	0.692209587	1.907353215	1	27	ELOVL6;FADS2;FADS1;ELOVL1;HACD1;ELOVL7;ACOT7;ELOVL5;SCP2;SCD1;HACD4;TECR;SCD2
KEGG_	Butanoate_metabolism	mmu00650	0.001919386	0.025873933	0.759158483	1.807456428	1.00E-300	16	HMGCS1;ACAT2;HADH;HADHA;AACS;OXCT1	KEGG_Butanoate_metabolism%mmu00650	0.002159827	0.034169393	0.82248842	2.009793554	1.00E-300	16	HMGCS1;OXCT1;AACS;HADH;HADHA;ACAT2;ACADS
KEGG_	Central_carbon_metabolism_in_cancer	mmu05230	0.001769912	0.025873933	0.585904257	1.816883904	1.00E-300	56	IDH1;PDGFRA;PKM;PDGFRB;LDHA;EGFR;HK1;MAPK3;PFKL;PIK3R1;PIK3R2;PDK1;IDH2;HIF1A;G6PDX;PTEN;PIK3CA;PFKP;MTOR;PGAM2;MAP2K1;GLS2;ERBB2	KEGG_Central_carbon_metabolism_in_cancer%mmu05230	0.004376368	0.038108108	0.548915415	1.78157732	1	56	LDHA;PKM;G6PDX;IDH1;PFKL;MAPK3;PGAM1;HK1;AKT1;PDHA1;PGAM2;PDGFRB;MAP2K2;PIK3R1;MAPK1;PDHB;PDK1
KEGG_	Citrate_cycle_(TCA_cycle)	mmu00020	0.003802281	0.031411863	0.699071501	1.896939057	1	29	ACLY;IDH1;OGDH;MDH1;SDHA;IDH2;PCX;ACO2;CS;PDHB;FH1;SUCLG2;CSL;SDHB;SUCLG1;PDHA1	KEGG_Citrate_cycle_(TCA_cycle)%mmu00020	0.002227171	0.034169393	0.7041493	1.980465877	1.00E-300	29	ACLY;OGDH;CS;IDH1;PCX;MDH2;FH1;MDH1;PDHA1;PDHB;IDH3G;SDHD;DLST;SDHA;ACO2
KEGG_	Diabetic_cardiomyopathy	mmu05415	0.001683502	0.025873933	0.493352016	1.79455952	1.00E-300	176	COL1A1;COL3A1;ATP5A1;SMAD3;NDUFB11;MMP2;PDK3;PIK3R1;TGFB2;PIK3R2;GYS1;TGFBR2;SDHA;G6PDX;ND4L;NDUFS2;PPP1CA;PTEN;PIK3CA;PDK2;MTOR;COL1A2;NDUFA4;NFKB1;CPT2;GSR;GFPT1;NDUFB3;NDUFA2;COX8A;CAMK2B;UQCRFS1;NDUFS1;COX6B2;PPP1CC;ATP5H;PPP1CB;UQCRC2;ATP5G2;NDUFA13;ATP5B;NDUFA9;GSK3B;MAPK12;ATP5C1;COX7B;UQCRH;SLC2A1;PDHB;NDUFA6;NDUFV1;PRKCA;TBC1D4;COX7A2L;ATP5J;AGT;NDUFA1;GFPT2;RAC1;COX6B1;SDHB;PDHA1;COX3;C…	KEGG_Diabetic_cardiomyopathy%mmu05415	0.002544529	0.034169393	0.578349158	2.212956674	1.00E-300	176	G6PDX;UQCRH;COX8A;COX2;PDK3;ATP5B;NDUFB11;COX7A2;CPT2;SLC25A4;COX7B;AKT1;COX6B1;COX6A1;CYTB;ATP5A1;UQCRFS1;IRS1;ATP2A3;COX7A2L;NDUFA4;PPP1CA;NDUFA4L2;PDHA1;RAC1;ND4;VDAC1;SLC25A5;GYS1;COX4I1;GM29667;NDUFA11;ND4L;ATP5G1;ND5;ATP5PB;ND1;PIK3R1;ND6;PLCB3;ND2;NDUFB7;TGFB2;PDHB;CYC1;PTPA;ATP5E;GSR;ATP5G2;NDUFB10;UQCRC1;UQCR11;NDUFA3;ATP5G3;ATP5O;PIK3R2;SDHD;TGFB3;CTSD;SDHA;NDUFV2;AKT2;NDUFS1;NDUFAB1;AT…
KEGG_	Endocrine_and_other_factor-regulated_calcium_reabsorption	mmu04961	0.007648184	0.044933078	0.577463577	1.623330171	3	35	CLTC;PRKACA;GNAS;PRKACB;DNM1;AP2B1;AP2S1;ATP1B3;RAB11A;AP2A2;AP2M1;ADCY6;AP2A1;PTH1R;CLTA;ATP1A1	KEGG_Endocrine_and_other_factor-regulated_calcium_reabsorption%mmu04961	0.004597701	0.038108108	0.612801261	1.791785736	1	35	PRKACA;GNAS;ATP1A1;AP2A1;ATP1B3;PLCB3;BDKRB2;AP2S1;ATP1B1;RAB11A;CLTA;AP2B1;ADCY9
KEGG_	Glucagon_signaling_pathway	mmu04922	0.001724138	0.025873933	0.575552259	1.890806921	1.00E-300	80	PPP3CA;PKM;LDHA;ACACA;CPT1A;PRKACA;GNAS;PFKL;PRKACB;GYS1;PPP4R3B;PYGL;PYGB;PDE3B;PFKP;PGAM2;PPP3CB;CAMK2B;CALM3;PRKAG1;CREB5;ITPR1;PGAM1;PHKB;PHKA2;PRKAA1;SLC2A1;PDHB;CREB3L4;CREB3L2;PRKAG2	KEGG_Glucagon_signaling_pathway%mmu04922	0.002314815	0.034169393	0.545197099	1.861469682	1.00E-300	80	LDHA;PKM;PFKL;PRKACA;PGAM1;PDE3B;GNAS;PRKAG1;AKT1;PYGL;PDHA1;PGAM2;GYS1;CALM1;PLCB3;CALM3;PDHB;PRKAG2
KEGG_	Glycolysis_/_Gluconeogenesis	mmu00010	0.003565062	0.030465079	0.61544287	1.871069272	1	48	PKM;TPI1;LDHA;PGK1;GPI1;HK1;ALDOA;ACSS2;PGM1;PFKL;ALDH7A1;ALDH9A1;ENO1B;PFKP;ENO1;AKR1A1;PGAM2	KEGG_Glycolysis_/_Gluconeogenesis%mmu00010	0.002252252	0.034169393	0.683469579	2.159131042	1.00E-300	48	LDHA;PGK1;PKM;ALDOA;TPI1;GPI1;PFKL;PGAM1;HK1;ENO1;ALDH9A1;AKR1A1;ADH5;PDHA1;PGAM2;GM29667;PGM1;PDHB
KEGG_	HIF-1_signaling_pathway	mmu04066	0.001751313	0.025873933	0.536136707	1.801146751	1.00E-300	93	STAT3;MKNK2;LDHA;PGK1;CDKN1B;EGFR;HK1;ALDOA;ANGPT1;MAPK3;PFKL;PIK3R1;EGLN1;PIK3R2;PDK1;VHL;HIF1A;ARNT;ENO1B;PIK3CA;PFKP;ENO1;MTOR;MAP2K1;RBX1;NFKB1;ERBB2	KEGG_HIF-1_signaling_pathway%mmu04066	0.002314815	0.034169393	0.479765987	1.692920612	1.00E-300	93	LDHA;PGK1;MKNK2;ALDOA;TFRC;PFKL;MAPK3;STAT3;HK1;ENO1;AKT1;PDHA1;EGLN1;GM29667;MAP2K2;TLR4;PIK3R1;MAPK1;PDHB;RPS6;BCL2;PDK1;RBX1;ARNT
KEGG_	Insulin_signaling_pathway	mmu04910	0.001763668	0.025873933	0.530754044	1.843148464	1.00E-300	117	MKNK2;ACACA;HK1;FASN;SREBF1;PRKACA;MAPK3;FLOT1;PRKAR1A;PIK3R1;SHC1;INPPL1;PRKACB;PIK3R2;GYS1;PYGL;PTPN1;FLOT2;BAD;PPP1CA;PYGB;PDE3B;PIK3CA;MTOR;MAP2K1;SOCS1;GRB2;INPP5A;RHOQ;PRKAR1B;MAPK1;CALM3;PRKAG1;IRS3;PPP1CC;PPP1CB;SOS1;GSK3B;PHKB;PPP1R3B;PHKA2;PRKAA1	KEGG_Insulin_signaling_pathway%mmu04910	0.004938272	0.038108108	0.459796905	1.671073731	1	117	MKNK2;MAPK3;PRKACA;HK1;PDE3B;FASN;PRKAG1;PRKAR1B;PTPRF;AKT1;SHC1;PYGL;IRS1;BAD;PPP1CA;GYS1;CALM1;FLOT2;MAP2K2;PRKAR1A;PIK3R1;INPPL1;CALM3;MAPK1;PRKAG2;RPS6;SHC2;CBLB;RHOQ;PIK3R2;PTPN1
KEGG_	Pentose_phosphate_pathway	mmu00030	0.001897533	0.025873933	0.724512852	1.902581562	1.00E-300	25	H6PD;GPI1;ALDOA;PGD;TKT;PGM1;PFKL;G6PDX;PFKP	KEGG_Pentose_phosphate_pathway%mmu00030	0.002164502	0.034169393	0.74827504	2.049562833	1.00E-300	25	ALDOA;G6PDX;GPI1;PFKL;TKT;PGD;H6PD;PGM1;TALDO1;RPE
KEGG_	Phospholipase_D_signaling_pathway	mmu04072	0.006980803	0.044523387	0.444512861	1.52864754	3	109	PDGFRA;PDGFRB;EGFR;GNAS;MAPK3;ADCY7;PIK3R1;SHC1;PIK3R2;PTGFR;DNM1;RALGDS;ARF1;LPAR1;PIK3CA;MTOR;MAP2K1;CYTH1;RAPGEF4;GRB2;PLA2G4A;SPHK2;MAPK1;SPHK1;PLA2G4C;ADCY6;PLCG1	KEGG_Phospholipase_D_signaling_pathway%mmu04072	0.007246377	0.049840933	0.435114318	1.561998393	2	109	PLPP2;MAPK3;GNAS;RALGDS;RRAS2;AKT1;SHC1;PIP5K1B;LPAR3;ARF1;ARF2;PDGFRB;MAP2K2;KITL;SPHK2;LPAR1;RAPGEF4;PDGFC;PIK3R1;PLA2G4A;PLCB3;MAPK1;MRAS;LPAR6;SHC2;GNA12;AGPAT1;PIK3R2;ADCY9
KEGG_	PPAR_signaling_pathway	mmu03320	0.001733102	0.025873933	0.731657778	2.265212848	1.00E-300	53	HMGCS1;ANGPTL4;DBI;FADS2;ACADM;ACSL3;CPT1A;SCD1;ACSL4;SCD2;SCP2;ME1;ACAA1A;CPT2;ACOX1;PLIN4;LPL;SLC27A4;ACADL	KEGG_PPAR_signaling_pathway%mmu03320	0.002169197	0.034169393	0.635626866	2.052515005	1.00E-300	53	DBI;HMGCS1;PLIN4;FADS2;ME1;FABP4;CPT2;SLC27A4;PPARG;ANGPTL4;ILK;PLIN2;NR1H3;SCP2;SCD1;LPL;ACADM;RXRA;SCD2;FABP5
KEGG_	Pyruvate_metabolism	mmu00620	0.001912046	0.025873933	0.662967023	1.863692214	1.00E-300	35	PKM;LDHA;ACACA;ACAT2;ACSS2;MDH1;ME1;ALDH7A1;ALDH9A1;PCX;AKR1A1;ACYP2;ACYP1;HAGH;GRHPR;GLO1	KEGG_Pyruvate_metabolism%mmu00620	0.002298851	0.034169393	0.681163507	1.991671908	1.00E-300	35	LDHA;PKM;PCX;ME1;MDH2;ACAT2;ME2;FH1;MDH1;ALDH9A1;AKR1A1;ADH5;PDHA1;PDHB;GLO1;ACAT1;ACSS2;ACACA;ACYP2;HAGH
KEGG_	Steroid_biosynthesis	mmu00100	0.001926782	0.025873933	0.859847869	2.077602806	1.00E-300	17	DHCR24;SQLE;MSMO1;CYP51;LSS;NSDHL;FDFT1;SC5D;DHCR7;HSD17B7	KEGG_Steroid_biosynthesis%mmu00100	0.002169197	0.034169393	0.884211681	2.193872286	1.00E-300	17	DHCR24;SQLE;LSS;MSMO1;FDFT1;SC5D;CYP51;HSD17B7;DHCR7;NSDHL;EBP
KEGG_	Terpenoid_backbone_biosynthesis	mmu00900	0.001901141	0.025873933	0.817214469	2.075468127	1.00E-300	22	HMGCS1;PMVK;HMGCR;MVD;FDPS;ACAT2;IDI1;IDI2;PCYOX1;MVK;ICMT;ZMPSTE24;GGPS1	KEGG_Terpenoid_backbone_biosynthesis%mmu00900	0.002192982	0.034169393	0.77045172	2.015218265	1.00E-300	22	HMGCS1;MVK;FDPS;MVD;ACAT2;FNTA;HMGCR;NUS1;IDI1;PMVK;IDI2
KEGG_	Valine,_leucine_and_isoleucine_degradation	mmu00280	0.001782531	0.025873933	0.692214528	2.104470449	1.00E-300	48	HMGCS1;ACADM;ACAT2;ACAA2;HADH;ALDH6A1;ALDH7A1;MMUT;AUH;HADHA;ALDH9A1;ACAA1A;HADHB;AACS	KEGG_Valine,_leucine_and_isoleucine_degradation%mmu00280	0.002252252	0.034169393	0.650539541	2.055102612	1.00E-300	48	HMGCS1;OXCT1;AACS;HADH;HADHB;HADHA;ACAT2;ACAA2;ALDH9A1;ACADS;BCAT2;IVD;MCCC1;MMUT;ACADM;ALDH6A1
