## Supplementary Table 5 for "Rewiring of RNA–protein coupling in osteocytes in response to hyperglycemic levels of glucose" (part 1 of 3)

	geneids	X11.1.sam	X11.2.sam	X11.3.sam	X12.1.sam	X12.2.sam	X12.3.sam	X13.1.sam	X13.2.sam	X13.3.sam	Gene type	Gene stable ID	Gene description
1	0610009E02Rik	0.611270698	0.285434597	0.463356377	0.34288563	0.46362055	0.50904847	0.707849344	0.641202144	0.854761	lncRNA	ENSMUSG00000086714	RIKEN cDNA 0610009E02 gene [Source:MGI Symbol;Acc:MGI:3698435]
2	0610009L18Rik	2.153538497	2.614562461	1.500515216	2.866612498	0.643444587	1.457140966	1.523982837	2.311279942	1.945942162	lncRNA	ENSMUSG00000043644	RIKEN cDNA 0610009L18 gene [Source:MGI Symbol;Acc:MGI:1914088]
3	0610010K14Rik	101.234969	95.22778999	94.34268179	93.0352524	94.32880162	98.99299804	100.8822689	96.08227847	98.08495972	protein_coding	ENSMUSG00000020831	RIKEN cDNA 0610010K14 gene [Source:MGI Symbol;Acc:MGI:1915609]
4	0610030E20Rik	15.4460015	17.20491882	16.18766816	16.81656356	15.13393433	16.20834375	15.44891984	15.46373966	16.08282293	protein_coding	ENSMUSG00000058706	RIKEN cDNA 0610030E20 gene [Source:MGI Symbol;Acc:MGI:1915614]
5	0610038B21Rik	1.021151489	0.944576735	0.914792107	1.114434583	1.438350032	1.250268833	1.182489877	0.994642197	0.790898357	lncRNA	ENSMUSG00000097882	RIKEN cDNA 0610038B21 gene [Source:MGI Symbol;Acc:MGI:1917595]
6	0610039K10Rik	0.622988821	0.37817833	0.697625746	0.486746163	0.279209393	0.316148005	0.090177361	0.530963921	0.298023925	lncRNA	ENSMUSG00000058812	RIKEN cDNA 0610039K10 gene [Source:MGI Symbol;Acc:MGI:1915636]
7	0610040B10Rik	3.871202977	2.656487894	3.618775008	1.578053184	2.866496891	1.822162137	2.143966764	2.869015275	2.415517777	lncRNA	ENSMUSG00000089889	RIKEN cDNA 0610040B10 gene [Source:MGI Symbol;Acc:MGI:1914922]
8	0610040J01Rik	0.256382083	0.177867256	0.065622363	0.152619717	0.393958654	0.099128504	0.254476767	0.208105295	0.385463437	protein_coding	ENSMUSG00000060512	RIKEN cDNA 0610040J01 gene [Source:MGI Symbol;Acc:MGI:1923511]
9	1110002L01Rik	8.146357569	8.582499351	8.544329881	9.070883489	9.373947729	8.807116994	8.004142586	8.415778141	8.996461766	lncRNA	ENSMUSG00000071456	RIKEN cDNA 1110002L01 gene [Source:MGI Symbol;Acc:MGI:1915821]
10	1110004F10Rik	126.293921	127.0314889	126.422774	128.6931374	136.0240585	131.5880336	126.7173449	121.9901786	124.0443769	protein_coding	ENSMUSG00000030663	RIKEN cDNA 1110004F10 gene [Source:MGI Symbol;Acc:MGI:1929274]
11	1110006O24Rik	2.989312081	2.45852846	2.33241358	3.214552783	2.506613236	2.479374262	2.009968841	3.177832892	2.02970591	lncRNA	ENSMUSG00000107121	RIKEN cDNA 1110006O24 gene [Source:MGI Symbol;Acc:MGI:1913373]
12	1110019D14Rik	6.426911543	6.062150663	6.377547411	5.819670993	5.583535509	4.750028801	4.866146194	5.449469157	5.912482321	lncRNA	ENSMUSG00000097616	RIKEN cDNA 1110019D14 gene [Source:MGI Symbol;Acc:MGI:1923561]
13	1110025M09Rik	4.507293675	4.833114017	4.922027018	3.838613008	4.806873134	4.006975823	3.124038644	3.813457887	3.903173402	TEC	ENSMUSG00000103520	RIKEN cDNA 1110025M09 gene [Source:MGI Symbol;Acc:MGI:1915885]
14	1110038B12Rik	178.4918407	199.7872851	199.932208	196.1422037	191.6078011	194.1529199	211.3442492	211.2502954	211.7249096	lncRNA	ENSMUSG00000092203	RIKEN cDNA 1110038B12 gene [Source:MGI Symbol;Acc:MGI:1916013]
15	1110038F14Rik	31.43332103	32.0456614	32.55299814	32.51323706	33.89040591	34.27112893	31.08170962	27.71481423	31.22576623	protein_coding	ENSMUSG00000063236	RIKEN cDNA 1110038F14 gene [Source:MGI Symbol;Acc:MGI:2152337]
16	1110046J04Rik	21.34999527	18.39895981	19.38241355	19.56036751	23.66515215	18.05746262	25.6061925	19.17107762	22.70648886	lncRNA	ENSMUSG00000085457	RIKEN cDNA 1110046J04 gene [Source:MGI Symbol;Acc:MGI:1916058]
17	1110059E24Rik	23.908014	21.40759475	23.92665782	22.31277814	26.96189027	25.19509201	24.26225694	23.7504103	22.97335582	protein_coding	ENSMUSG00000035171	RIKEN cDNA 1110059E24 gene [Source:MGI Symbol;Acc:MGI:1913456]
18	1110059G10Rik	8.725643335	7.650938059	8.468213461	6.771506606	7.485507472	8.945455298	9.007084413	8.162879126	7.441797504	protein_coding	ENSMUSG00000032551	RIKEN cDNA 1110059G10 gene [Source:MGI Symbol;Acc:MGI:1913452]
19	1110065P20Rik	21.46718442	21.89664756	24.66460337	21.19942137	22.67575921	21.27492107	20.97760584	19.86051092	21.98954115	protein_coding	ENSMUSG00000078570	RIKEN cDNA 1110065P20 gene [Source:MGI Symbol;Acc:MGI:1916170]
20	1300002E11Rik	5.292514215	4.836170269	5.428162513	4.870534519	5.079231334	4.428866304	4.266277298	3.782849771	4.151112032	lncRNA	ENSMUSG00000097290	RIKEN cDNA 1300002E11 gene [Source:MGI Symbol;Acc:MGI:1919001]
21	1500002F19Rik	0.138451666	0.218518354	0.223255889	0.216346794	0.124101763	0.14988808	0.096195929	0.188800407	0.132464364	lncRNA	ENSMUSG00000097595	RIKEN cDNA 1500002F19 gene [Source:MGI Symbol;Acc:MGI:1923933]
22	1500004A13Rik	0.772078775	1.049847015	0.903771536	1.19037651	0.978106134	0.738337869	0.858301957	1.076246301	1.004619014	lncRNA	ENSMUSG00000098912	RIKEN cDNA 1500004A13 gene [Source:MGI Symbol;Acc:MGI:2442808]
23	1500011B03Rik	19.50458344	20.060849	19.53319997	19.56459267	19.2771287	19.94004914	18.49310032	20.22883993	19.59824353	protein_coding	ENSMUSG00000072694	RIKEN cDNA 1500011B03 gene [Source:MGI Symbol;Acc:MGI:1913486]
24	1500015A07Rik	2.501684264	2.555137047	2.134398128	1.571942165	2.242395762	1.0747337	1.057613632	1.263494842	1.899602899	lncRNA	ENSMUSG00000098702	RIKEN cDNA 1500015A07 gene [Source:MGI Symbol;Acc:MGI:1916232]
25	1500026H17Rik	0.122006254	0.11850003	0.109298531	0.025419857	0.043744338	0.132084241	0.113026254	0.166374527	0.070038077	lncRNA	ENSMUSG00000097383	RIKEN cDNA 1500026H17 gene [Source:MGI Symbol;Acc:MGI:1916252]
26	1600012H06Rik	30.98281527	32.10207097	32.97952309	31.60432591	32.39616646	30.40022317	31.83277213	31.08585685	33.03661711	protein_coding	ENSMUSG00000050088	RIKEN cDNA 1600012H06 gene [Source:MGI Symbol;Acc:MGI:1915162]
27	1600014C10Rik	26.70198556	26.40332017	26.09193024	28.55394236	26.66431513	27.65960857	26.94704824	27.12644388	26.96313849	protein_coding	ENSMUSG00000054676	RIKEN cDNA 1600014C10 gene [Source:MGI Symbol;Acc:MGI:1919494]
28	1600014C23Rik	0.979276642	0.743073537	0.657959092	0.765116695	0.329167107	0.99390662	0.992249081	1.391037709	0.702696081	protein_coding	ENSMUSG00000094690	RIKEN cDNA 1600014C23 gene [Source:MGI Symbol;Acc:MGI:1919490]
29	1600019K03Rik	14.59419881	16.7760145	10.7096521	12.13038786	10.5765923	10.29502507	13.84364284	15.34953246	13.36890342	lncRNA	ENSMUSG00000099429	RIKEN cDNA 1600019K03 gene [Source:MGI Symbol;Acc:MGI:1917018]
30	1600020E01Rik	12.94108331	14.52321406	14.32099655	15.18061931	15.30393425	16.48240641	12.46711951	14.82956501	12.7976331	lncRNA	ENSMUSG00000097048	RIKEN cDNA 1600020E01 gene [Source:MGI Symbol;Acc:MGI:1919262]
31	1700001G11Rik	3.073734727	2.332344954	4.302477853	2.201405797	3.099550192	2.469726891	2.780761043	2.18308123	2.48131009	lncRNA	ENSMUSG00000085984	RIKEN cDNA 1700001G11 gene [Source:MGI Symbol;Acc:MGI:1916553]
32	1700001G17Rik	0.749741468	0.910244186	1.492558121	0.781038696	0.746704536	1.014589716	1.254063799	1.419985063	1.354936106	TEC	ENSMUSG00000103746	RIKEN cDNA 1700001G17 gene [Source:MGI Symbol;Acc:MGI:1914753]
33	1700001K19Rik	0.452491626	1.098719731	1.114744847	0.942760898	0.608389307	1.122615166	0.523983731	1.199805438	1.26269429	protein_coding	ENSMUSG00000056508	RIKEN cDNA 1700001K19 gene [Source:MGI Symbol;Acc:MGI:1913573]
34	1700001L05Rik	6.082041224	5.991130965	5.93483924	6.670076539	6.54642074	6.110298819	6.457257887	6.434852852	6.621649266	lncRNA	ENSMUSG00000075511	RIKEN cDNA 1700001L05 gene [Source:MGI Symbol;Acc:MGI:1916541]
35	1700001O22Rik	0.150340634	0.109515101	0.161618047	0.469849371	0.188661889	0.040689776	0.243731504	0.170844055	0.230142714	protein_coding	ENSMUSG00000044320	RIKEN cDNA 1700001O22 gene [Source:MGI Symbol;Acc:MGI:1923631]
36	1700003E16Rik	13.36652905	14.60520099	14.59572587	14.82771274	12.92021038	14.42174667	13.93055478	13.5062976	14.62036321	protein_coding	ENSMUSG00000030030	RIKEN cDNA 1700003E16 gene [Source:MGI Symbol;Acc:MGI:1919087]
37	1700003F12Rik	4.114322005	4.878940199	4.800097772	4.585098543	6.175072863	5.049790418	4.542771955	4.131777382	4.851841048	protein_coding	ENSMUSG00000038523	RIKEN cDNA 1700003F12 gene [Source:MGI Symbol;Acc:MGI:1922730]
38	1700003M07Rik	0.799760217	1.009809653	1.232311432	0.533213075	0.802892843	0.779239963	1.333612156	1.017891093	0.887602789	lncRNA	ENSMUSG00000085389	RIKEN cDNA 1700003M07 gene [Source:MGI Symbol;Acc:MGI:1919475]
39	1700007L15Rik	4.06475186	5.416379395	5.772923095	4.234430975	5.243025386	4.82982735	6.5438343	5.633050965	5.975738758	lncRNA	ENSMUSG00000097318	RIKEN cDNA 1700007L15 gene [Source:MGI Symbol;Acc:MGI:1916581]
40	1700008J07Rik	2.101146353	1.99639905	2.346053425	2.093688984	2.07443854	2.390089316	2.151019286	2.526117616	3.117395202	lncRNA	ENSMUSG00000101225	RIKEN cDNA 1700008J07 gene [Source:MGI Symbol;Acc:MGI:1916610]
41	1700008O03Rik	0.141223867	0.137165367	0.202423214	0.058847648	0.101269311	0.076444636	0.03270735	0.192580736	0.135116682	protein_coding	ENSMUSG00000008028	RIKEN cDNA 1700008O03 gene [Source:MGI Symbol;Acc:MGI:1916599]
42	1700010G06Rik	0.232480002	0.313609689	0.347109567	0.242184653	0.023153831	0.174780114	0.029912337	0.234831619	0.123570262	lncRNA	ENSMUSG00000115752	RIKEN cDNA 1700010G06 gene [Source:MGI Symbol;Acc:MGI:1921467]
43	1700010I14Rik	3.672906891	3.09413414	3.156050404	3.748142516	4.300050739	3.39811107	3.992812597	3.194247776	3.155494208	protein_coding	ENSMUSG00000023873	RIKEN cDNA 1700010I14 gene [Source:MGI Symbol;Acc:MGI:1914181]
44	1700017B05Rik	73.30692391	69.81221447	70.24999999	79.62208057	76.99881636	76.96288416	68.9996172	70.24387839	71.3186726	protein_coding	ENSMUSG00000032300	RIKEN cDNA 1700017B05 gene [Source:MGI Symbol;Acc:MGI:1921461]
45	1700018A04Rik	3.941451332	5.792643286	4.738872035	4.43013997	4.183741593	4.491604146	6.365839692	5.657665977	7.740482737	lncRNA	ENSMUSG00000038408	RIKEN cDNA 1700018A04 gene [Source:MGI Symbol;Acc:MGI:1916631]
46	1700020A23Rik	0.707236798	0.613314447	0.090510516	0.421005549	0.362248476	0.136724308	0.116996822	0.229625597	0.579987897	protein_coding	ENSMUSG00000027409	RIKEN cDNA 1700020A23 gene [Source:MGI Symbol;Acc:MGI:1922906]
47	1700020L24Rik	8.320328065	10.51894071	8.68573203	8.810919048	8.505775852	10.60813055	8.997892084	7.814092982	10.52630464	protein_coding	ENSMUSG00000035085	RIKEN cDNA 1700020L24 gene [Source:MGI Symbol;Acc:MGI:1913580]
48	1700022N22Rik	0.96429422	1.053655054	1.036628258	1.054775132	0.864349392	0.978700366	0.669989614	1.260175112	0.830334236	lncRNA	ENSMUSG00000097523	RIKEN cDNA 1700022N22 gene [Source:MGI Symbol;Acc:MGI:1916681]
49	1700025G04Rik	8.829096618	8.389296219	9.4078165	9.072709348	9.14440282	8.782906754	9.004891898	8.594482806	9.161319538	protein_coding	ENSMUSG00000032666	RIKEN cDNA 1700025G04 gene [Source:MGI Symbol;Acc:MGI:1916649]
50	1700028E10Rik	0.217977325	0.231561179	0.244092011	0.454153153	0.488462349	0.405595325	0.252416985	0.309631278	0.573515136	lncRNA	ENSMUSG00000097321	RIKEN cDNA 1700028E10 gene [Source:MGI Symbol;Acc:MGI:1916713]
51	1700028J19Rik	1.246764244	0.832517574	0.893524693	0.584464142	0.949911251	0.506156149	0.938436631	0.991758367	0.775351385	protein_coding	ENSMUSG00000038782	RIKEN cDNA 1700028J19 gene [Source:MGI Symbol;Acc:MGI:1917254]
52	1700028K03Rik	0.728960158	0.414850344	0.734663644	0.617004287	0.285865416	0.246616838	0.527583332	0.673055157	0.414102914	protein_coding	ENSMUSG00000089798	RIKEN cDNA 1700028K03 gene [Source:MGI Symbol;Acc:MGI:1923671]
53	1700030J22Rik	2.114786127	1.760581086	1.948646863	2.454844769	2.202504232	1.962404694	2.635498987	1.762346796	2.312380358	protein_coding	ENSMUSG00000031847	RIKEN cDNA 1700030J22 gene [Source:MGI Symbol;Acc:MGI:1916778]
54	1700030K09Rik	15.09650227	13.73792596	14.97224091	15.29855975	14.80886647	13.34769157	13.8330671	14.13526924	13.08055452	protein_coding	ENSMUSG00000052794	RIKEN cDNA 1700030K09 gene [Source:MGI Symbol;Acc:MGI:1919504]
55	1700034P13Rik	0.396561157	0.240727973	0.222035504	0.206557609	0.622053859	0.469566548	0.516618497	0.619635606	0.521691479	lncRNA	ENSMUSG00000097893	RIKEN cDNA 1700034P13 gene [Source:MGI Symbol;Acc:MGI:1920581]
56	1700037C18Rik	6.07584471	4.098081037	5.140617795	6.47012994	5.688159643	5.207363991	5.00324058	6.367452924	4.58588729	protein_coding	ENSMUSG00000005983	RIKEN cDNA 1700037C18 gene [Source:MGI Symbol;Acc:MGI:1920511]
57	1700041G16Rik	0.250558034	0.173826772	0.32065833	0.298305526	0.160420573	0.435945025	0.331594666	0.244053499	0.342461035	lncRNA	ENSMUSG00000054822	RIKEN cDNA 1700041G16 gene [Source:MGI Symbol;Acc:MGI:1920549]
58	1700048M11Rik	2.759917866	2.792294968	3.021889414	3.673774609	1.924116907	2.282418411	1.242879284	1.916636844	2.053773569	lncRNA	ENSMUSG00000085637	RIKEN cDNA 1700048M11 gene [Source:MGI Symbol;Acc:MGI:1920636]
59	1700048O20Rik	6.612303222	7.881887159	7.395512418	7.138812024	6.860913612	6.833108013	8.167492435	6.648829051	7.629968852	lncRNA	ENSMUSG00000043773	RIKEN cDNA 1700048O20 gene [Source:MGI Symbol;Acc:MGI:1920637]
60	1700052K11Rik	7.945720458	8.08238685	8.904525083	9.140302527	7.947144829	8.054047224	8.77481012	8.471557947	9.157754225	lncRNA	ENSMUSG00000099681	RIKEN cDNA 1700052K11 gene [Source:MGI Symbol;Acc:MGI:1920681]
61	1700055D18Rik	0.672379472	0.349851743	0.903520349	0.900575099	0.73183824	0.779913755	0.722997871	0.818655461	1.010904111	lncRNA	ENSMUSG00000070997	RIKEN cDNA 1700055D18 gene [Source:MGI Symbol;Acc:MGI:1920655]
62	1700056E22Rik	3.905840331	3.812190089	5.00840457	4.786924516	3.706959459	5.492867248	3.724781969	4.612577471	3.004201358	protein_coding	ENSMUSG00000044854	RIKEN cDNA 1700056E22 gene [Source:MGI Symbol;Acc:MGI:1920613]
63	1700066M21Rik	12.2643484	11.96280029	12.00424815	12.55791321	12.98200179	10.96994049	11.32928887	11.35603939	12.18528713	protein_coding	ENSMUSG00000038323	RIKEN cDNA 1700066M21 gene [Source:MGI Symbol;Acc:MGI:1920717]
64	1700067K01Rik	0.813107116	0.750252991	0.407913447	0.508229689	0.524759156	0.572176516	0.489619112	0.44351927	0.653473408	protein_coding	ENSMUSG00000046408	RIKEN cDNA 1700067K01 gene [Source:MGI Symbol;Acc:MGI:1920703]
65	1700084E18Rik	1.19173465	1.24016411	1.67766964	2.482964908	1.831228504	0.691164948	1.380024584	1.934661642	2.11751137	lncRNA	ENSMUSG00000100747	RIKEN cDNA 1700084E18 gene [Source:MGI Symbol;Acc:MGI:1914600]
66	1700086O06Rik	5.024117704	5.028733806	4.672611266	3.79553617	4.193996924	4.774800835	3.997037986	4.488996109	4.623383586	lncRNA	ENSMUSG00000097080	RIKEN cDNA 1700086O06 gene [Source:MGI Symbol;Acc:MGI:1920766]
67	1700086P04Rik	0.546104191	0.540232625	0.70665687	0.484619182	0.335400141	0.547420006	0.386458573	0.574612737	0.445082433	lncRNA	ENSMUSG00000085085	RIKEN cDNA 1700086P04 gene [Source:MGI Symbol;Acc:MGI:1914599]
68	1700088E04Rik	2.00742744	1.71260758	1.749737367	1.865147109	1.458945786	1.468409048	1.884805947	1.418043203	1.661074008	protein_coding	ENSMUSG00000033029	RIKEN cDNA 1700088E04 gene [Source:MGI Symbol;Acc:MGI:1920774]
69	1700096K18Rik	0.919972622	0.86871399	0.961510268	0.266215551	0.366498458	0.276656777	0.53266255	0.580799044	0.782389931	lncRNA	ENSMUSG00000101856	RIKEN cDNA 1700096K18 gene [Source:MGI Symbol;Acc:MGI:1920821]
70	1700101I11Rik	0.497032188	1.465486352	0.699699227	0.369843081	0.31822643	0.192174338	0.822230782	0.403440946	0.679340251	lncRNA	ENSMUSG00000097675	RIKEN cDNA 1700101I11 gene [Source:MGI Symbol;Acc:MGI:1915180]
71	1700102H20Rik	0.920789649	0.798507087	0.47136205	1.233292009	1.179076968	1.068052407	0.761622296	1.494809617	0.755117458	lncRNA	ENSMUSG00000116852	RIKEN cDNA 1700102H20 gene [Source:MGI Symbol;Acc:MGI:1915480]
72	1700102P08Rik	0.114937087	0.279085043	0.480506425	0.199558372	0.309073099	0.362924171	0.443655823	0.478911327	0.183277776	protein_coding	ENSMUSG00000032611	RIKEN cDNA 1700102P08 gene [Source:MGI Symbol;Acc:MGI:2148248]
73	1700108F19Rik	0.597240291	0.207170272	0.611467359	0.266644931	0.458861981	1.154595824	0.296400935	0.581735816	0.489782406	lncRNA	ENSMUSG00000101009	RIKEN cDNA 1700108F19 gene [Source:MGI Symbol;Acc:MGI:1920814]
74	1700109H08Rik	1.45008272	0.880256344	1.113469233	0.863208579	0.464210023	1.261496864	1.199421966	0.941625526	1.585570644	protein_coding	ENSMUSG00000008307	RIKEN cDNA 1700109H08 gene [Source:MGI Symbol;Acc:MGI:1924286]
75	1700109K24Rik	4.484233524	4.371862928	4.62583472	4.175969487	3.654056878	4.964973895	2.911074139	2.85673203	4.290314144	lncRNA	ENSMUSG00000097267	RIKEN cDNA 1700109K24 gene [Source:MGI Symbol;Acc:MGI:1921553]
76	1700112D23Rik	0.622857831	0.453718577	0.557983251	1.038173481	0.83745206	0.252865225	0.577013763	0.495462128	0.715107029	lncRNA	ENSMUSG00000091329	RIKEN cDNA 1700112D23 gene [Source:MGI Symbol;Acc:MGI:1920861]
77	1700112H15Rik	1.713419447	1.733519884	1.961332642	2.082435222	2.047774805	2.318689608	1.102296537	1.838923244	1.275029092	lncRNA	ENSMUSG00000101574	RIKEN cDNA 1700112H15 gene [Source:MGI Symbol;Acc:MGI:1920840]
78	1700112J16Rik	0.208194607	0.108327588	0.293086865	0.309836413	0.346572864	0.362237051	0.344412332	0.337983058	0.227647191	lncRNA	ENSMUSG00000097527	RIKEN cDNA 1700112J16 gene [Source:MGI Symbol;Acc:MGI:1923878]
79	1700113A16Rik	2.260156544	1.280535678	1.012373476	0.863318347	1.215540792	1.835137859	1.832077398	1.027358471	1.729933383	lncRNA	ENSMUSG00000096935	RIKEN cDNA 1700113A16 gene [Source:MGI Symbol;Acc:MGI:1923892]
80	1700120K04Rik	2.454954566	2.483754087	2.077074667	2.131195215	1.956008347	2.214782708	2.684893922	2.014827179	2.087814015	lncRNA	ENSMUSG00000099579	RIKEN cDNA 1700120K04 gene [Source:MGI Symbol;Acc:MGI:1915482]
81	1700123M08Rik	3.334685002	1.855592641	2.302753953	3.473888186	2.366338897	1.598237897	2.815716201	2.99999596	3.389882359	lncRNA	ENSMUSG00000085614	RIKEN cDNA 1700123M08 gene [Source:MGI Symbol;Acc:MGI:1923915]
82	1700123O20Rik	34.73784512	31.66648548	33.43523569	32.84249591	34.36700718	31.10973272	33.92252014	34.89143344	33.79766245	protein_coding	ENSMUSG00000040822	RIKEN cDNA 1700123O20 gene [Source:MGI Symbol;Acc:MGI:1920893]
83	1700125H03Rik	3.31311193	3.785764125	2.793440357	3.755951146	3.231756883	2.637339935	2.25680712	2.65761415	3.169837364	lncRNA	ENSMUSG00000085197	RIKEN cDNA 1700125H03 gene [Source:MGI Symbol;Acc:MGI:1920859]
84	1810009A15Rik	0.728736001	0.442370962	0.571229347	0.854050924	0.32660287	0.616352506	0.421936879	0.310545319	0.697222023	protein_coding	ENSMUSG00000071653	RIKEN cDNA 1810009A15 gene [Source:MGI Symbol;Acc:MGI:1913526]
85	1810010H24Rik	1.235380268	1.263029295	1.456194216	1.174059664	1.126765563	1.466475234	0.953710706	0.862020003	1.451525657	protein_coding	ENSMUSG00000078607	RIKEN cDNA 1810010H24 gene [Source:MGI Symbol;Acc:MGI:1916316]
86	1810012K16Rik	0.683190001	0.995334664	1.346469176	0.427025462	0.489904305	1.294340263	1.265810636	1.242181275	1.176562165	lncRNA	ENSMUSG00000099825	RIKEN cDNA 1810012K16 gene [Source:MGI Symbol;Acc:MGI:1916358]
87	1810014B01Rik	3.840033871	3.940583182	4.750572953	4.143201364	4.91718765	3.402494113	3.970308823	4.259838318	4.373777045	lncRNA	ENSMUSG00000121489	RIKEN cDNA 1810014B01 gene [Source:NCBI gene (formerly Entrezgene);Acc:66263]
88	1810014B01Rik	3.840033871	3.940583182	4.750572953	4.143201364	4.91718765	3.402494113	3.970308823	4.259838318	4.373777045	transcribed_unprocessed_pseudogene	ENSMUSG00000097412	RIKEN cDNA 1810014B01 gene [Source:MGI Symbol;Acc:MGI:1913513]
89	1810019D21Rik	0.179861071	0.327547898	0.241691106	0.281053795	0.201524084	0.182548119	0.468626615	0.357683345	0.38718682	lncRNA	ENSMUSG00000086390	RIKEN cDNA 1810019D21 gene [Source:MGI Symbol;Acc:MGI:1917021]
90	1810021B22Rik	6.341340337	5.499198652	7.202505814	4.24674863	4.466069517	4.137478246	4.5895313	6.820126017	3.46692052	lncRNA	ENSMUSG00000087331	RIKEN cDNA 1810021B22 gene [Source:MGI Symbol;Acc:MGI:1916370]
91	1810024B03Rik	0.628940943	0.763582998	0.915578249	0.532346321	1.057038746	0.744726563	0.591753035	0.848724972	0.41369802	protein_coding	ENSMUSG00000044145	RIKEN cDNA 1810024B03 gene [Source:MGI Symbol;Acc:MGI:1925560]
92	1810030O07Rik	27.61370042	26.64624507	26.83204336	27.69123285	26.37534144	26.16637266	26.31786278	26.40103325	27.76975235	protein_coding	ENSMUSG00000044148	RIKEN cDNA 1810030O07 gene [Source:MGI Symbol;Acc:MGI:1916405]
93	1810034E14Rik	2.342560697	2.195407053	2.061751207	2.354722349	2.247116554	2.057769117	2.427132186	2.288419139	2.16261673	lncRNA	ENSMUSG00000097101	RIKEN cDNA 1810034E14 gene [Source:MGI Symbol;Acc:MGI:1913753]
94	1810037I17Rik	223.9186027	213.2643891	209.4328959	211.9233445	205.8795233	207.8310339	223.9742329	211.1704987	200.8773623	protein_coding	ENSMUSG00000054091	RIKEN cDNA 1810037I17 gene [Source:MGI Symbol;Acc:MGI:1914954]
95	1810044D09Rik	2.59049904	2.960062484	3.412767926	2.539893557	3.2781251	2.886964702	3.529163398	3.463283186	2.624266227	lncRNA	ENSMUSG00000100680	RIKEN cDNA 1810044D09 gene [Source:MGI Symbol;Acc:MGI:1917048]
96	1810055G02Rik	48.39576215	52.14278436	53.65080125	49.03833072	46.99238325	48.4050554	53.45332103	51.59673503	51.75561786	protein_coding	ENSMUSG00000035372	RIKEN cDNA 1810055G02 gene [Source:MGI Symbol;Acc:MGI:1919306]
97	1810062G17Rik	11.05582905	8.78392856	9.61299179	8.38394886	7.578190407	9.790871195	8.754727072	7.205605873	7.855514821	protein_coding	ENSMUSG00000027713	RIKEN cDNA 1810062G17 gene [Source:MGI Symbol;Acc:MGI:1919532]
98	1810062O18Rik	1.183346941	0.7183374	0.353364626	1.335473327	0.707132179	0.934131055	1.027733735	1.008548645	0.283043361	lncRNA	ENSMUSG00000084925	RIKEN cDNA 1810062O18 gene [Source:MGI Symbol;Acc:MGI:1922852]
99	2010001A14Rik	8.239414486	8.944115504	12.07047772	8.785322265	9.731397548	9.707067927	7.408471541	8.812333132	8.254072963	lncRNA	ENSMUSG00000087165	RIKEN cDNA 2010001A14 gene [Source:MGI Symbol;Acc:MGI:1923766]
100	2010110K18Rik	4.920783793	4.082378534	4.114369519	3.673774609	3.161049204	4.439376191	3.893804533	4.846295275	4.786452355	lncRNA	ENSMUSG00000097755	RIKEN cDNA 2010110K18 gene [Source:MGI Symbol;Acc:MGI:1922951]
101	2010204K13Rik	5.714819359	4.75221448	4.979322202	5.464060121	4.70147593	5.93262091	5.529893134	5.782511408	4.868485443	lncRNA	ENSMUSG00000063018	RIKEN cDNA 2010204K13 gene [Source:MGI Symbol;Acc:MGI:1922859]
102	2010315B03Rik	9.170832609	7.874552441	7.763177303	8.058304607	8.696856477	8.345581071	8.680525879	8.427861096	7.960399816	protein_coding	ENSMUSG00000074829	RIKEN cDNA 2010315B03 gene [Source:MGI Symbol;Acc:MGI:1919321]
103	2010320M18Rik	16.10384291	14.72382759	15.67326268	12.5302836	15.86040527	17.08429869	14.6192633	13.5556158	13.79060709	lncRNA	ENSMUSG00000100691	RIKEN cDNA 2010320M18 gene [Source:MGI Symbol;Acc:MGI:1919343]
104	2200002D01Rik	54.77647639	55.50773977	53.52027864	61.93244888	64.0252747	56.13840745	57.6798948	55.60721257	58.13759026	protein_coding	ENSMUSG00000030587	RIKEN cDNA 2200002D01 gene [Source:MGI Symbol;Acc:MGI:1919525]
105	2210011K15Rik	0.395728681	0.343175183	0.33762956	0.431878847	0.439168668	0.153005981	0.370966259	0.364041294	0.324527579	lncRNA	ENSMUSG00000101791	RIKEN cDNA 2210011K15 gene [Source:MGI Symbol;Acc:MGI:1919615]
106	2210016L21Rik	86.86317869	84.14665378	87.47111061	89.65545196	88.8600993	83.53983254	79.82723514	78.03390827	85.50608078	protein_coding	ENSMUSG00000029559	RIKEN cDNA 2210016L21 gene [Source:MGI Symbol;Acc:MGI:1919607]
107	2210406O10Rik	0.390920918	0.210937004	0.544761829	0.180995347	0.584006158	0.411455966	0.201193362	0.246797013	0.540244836	lncRNA	ENSMUSG00000039563	RIKEN cDNA 2210406O10 gene [Source:MGI Symbol;Acc:MGI:1923960]
108	2210408F21Rik	6.894055873	7.679615085	7.258387493	7.255881137	8.472946666	6.636377456	6.584158969	6.784312513	7.479914294	lncRNA	ENSMUSG00000087380	RIKEN cDNA 2210408F21 gene [Source:MGI Symbol;Acc:MGI:1920902]
109	2210408I21Rik	1.092019626	1.057113384	0.903526672	1.111148995	1.069891194	0.883721411	0.966271211	0.952356219	1.076035287	protein_coding	ENSMUSG00000071252	RIKEN cDNA 2210408I21 gene [Source:MGI Symbol;Acc:MGI:1919621]
110	2210417A02Rik	0.673252692	0.490428534	0.482503334	0.841628365	1.086251454	0.546648641	0.779624278	0.612056592	0.644138074	lncRNA	ENSMUSG00000086494	RIKEN cDNA 2210417A02 gene [Source:MGI Symbol;Acc:MGI:1917388]
111	2210418O10Rik	0.203106743	0.184940483	0.113719932	0.096976567	0.113784767	0.240497917	0.078398967	0.201955595	0.153839398	protein_coding	ENSMUSG00000078894	RIKEN cDNA 2210418O10 gene [Source:MGI Symbol;Acc:MGI:1924208]
112	2300009A05Rik	16.47104829	23.45527773	22.74341595	20.77095644	20.98027473	21.95431136	23.08887285	24.34664914	19.55034455	protein_coding	ENSMUSG00000032403	RIKEN cDNA 2300009A05 gene [Source:MGI Symbol;Acc:MGI:1916728]
113	2310001H17Rik	2.214992601	2.455331414	3.019567356	1.605186305	2.934966361	1.694207968	3.011032647	1.751007156	2.764181592	lncRNA	ENSMUSG00000097354	RIKEN cDNA 2310001H17 gene [Source:MGI Symbol;Acc:MGI:1923682]
114	2310002F09Rik	1.217865088	1.725012921	1.40273581	1.540568757	1.533492546	1.373399418	1.846799875	1.812324972	1.747798298	lncRNA	ENSMUSG00000097178	RIKEN cDNA 2310002F09 gene [Source:MGI Symbol;Acc:MGI:1916779]
115	2310008N11Rik	1.046753302	1.747404377	1.406590993	2.317204126	0.351848233	1.416521802	1.515170858	0.892131958	1.251858448	lncRNA	ENSMUSG00000100335	RIKEN cDNA 2310008N11 gene [Source:MGI Symbol;Acc:MGI:1919566]
116	2310009B15Rik	41.63319184	39.68090768	42.17679104	38.37196457	39.29444352	37.38463998	32.44110831	36.40450439	37.22689394	protein_coding	ENSMUSG00000079283	RIKEN cDNA 2310009B15 gene [Source:MGI Symbol;Acc:MGI:1916799]
117	2310010J17Rik	5.093194154	4.010939686	5.302604024	5.449204717	5.182240516	5.029573927	5.897901136	3.441396266	6.058250287	lncRNA	ENSMUSG00000097162	RIKEN cDNA 2310010J17 gene [Source:MGI Symbol;Acc:MGI:1925579]
118	2310011J03Rik	52.18418543	52.19117404	56.34658816	50.22375415	49.29636226	55.45567588	51.22775318	55.39499536	53.77135736	protein_coding	ENSMUSG00000020133	RIKEN cDNA 2310011J03 gene [Source:MGI Symbol;Acc:MGI:1913624]
119	2310015A10Rik	2.155242363	2.356823744	2.437413645	2.24521086	2.096274735	2.027131871	2.12405376	1.980183092	2.530020134	lncRNA	ENSMUSG00000097729	RIKEN cDNA 2310015A10 gene [Source:MGI Symbol;Acc:MGI:1916798]
120	2310022A10Rik	29.66293445	30.33318063	31.56700243	32.06775639	28.97522219	29.76932899	28.6726738	30.23006328	32.49910343	protein_coding	ENSMUSG00000049643	RIKEN cDNA 2310022A10 gene [Source:MGI Symbol;Acc:MGI:1913617]
121	2310022B05Rik	143.502376	141.8416606	142.1575632	157.7978955	158.0562836	160.344207	144.4179124	147.1934103	150.1950012	protein_coding	ENSMUSG00000031983	RIKEN cDNA 2310022B05 gene [Source:MGI Symbol;Acc:MGI:1916801]
122	2310030G06Rik	10.56273053	10.8067185	9.675197071	10.75638816	9.627522454	10.03795248	9.139345501	11.05919563	10.38982326	protein_coding	ENSMUSG00000032062	RIKEN cDNA 2310030G06 gene [Source:MGI Symbol;Acc:MGI:1914202]
123	2310033P09Rik	47.60432749	50.05553772	47.93008787	50.58459568	46.88932037	44.90904027	47.46738966	52.40396043	47.14178647	protein_coding	ENSMUSG00000020441	RIKEN cDNA 2310033P09 gene [Source:MGI Symbol;Acc:MGI:1915112]
124	2310034G01Rik	1.221765671	1.483318114	1.431283686	1.566482574	1.263617385	0.890269572	1.305969603	0.747594505	0.899177514	protein_coding	ENSMUSG00000099655	RIKEN cDNA 2310034G01 gene [Source:MGI Symbol;Acc:MGI:1922829]
125	2310039H08Rik	21.17305684	24.54257499	23.7740566	27.84559564	22.49947312	22.81827876	24.07455564	27.21791119	23.92393804	protein_coding	ENSMUSG00000062619	RIKEN cDNA 2310039H08 gene [Source:MGI Symbol;Acc:MGI:1914351]
126	2310043M15Rik	0.515592251	0.796687703	0.167960021	0.244143249	0.294097616	0.253718779	0.108555279	0.426115349	0.179380223	lncRNA	ENSMUSG00000097768	RIKEN cDNA 2310043M15 gene [Source:MGI Symbol;Acc:MGI:1919180]
127	2310047D07Rik	0.081561449	0.099021914	0.048710873	0.212415382	0.024369322	0.055186629	0.094447875	0.077237318	0.065028623	lncRNA	ENSMUSG00000100783	RIKEN cDNA 2310047D07 gene [Source:MGI Symbol;Acc:MGI:1916907]
128	2310057M21Rik	7.951961013	8.936070111	8.775232481	7.495646764	7.32508411	7.484303333	7.61520426	8.614329846	7.594917993	protein_coding	ENSMUSG00000040177	RIKEN cDNA 2310057M21 gene [Source:MGI Symbol;Acc:MGI:1915527]
129	2310061I04Rik	24.65116311	27.31126666	23.32948928	26.51326915	24.49590524	25.26645949	25.3249783	26.43265529	24.98227525	protein_coding	ENSMUSG00000050705	RIKEN cDNA 2310061I04 gene [Source:MGI Symbol;Acc:MGI:1916912]
130	2310068J16Rik	0.330320232	0.80206867	0.769379759	0.206465478	0.829035206	0.089401354	0.382509681	0.225221538	0.252828504	lncRNA	ENSMUSG00000100084	RIKEN cDNA 2310068J16 gene [Source:MGI Symbol;Acc:MGI:1917531]
131	2410002F23Rik	45.83688572	50.21332726	49.61301192	37.25505564	41.64059924	42.25618638	36.53442171	40.73986475	40.02162576	protein_coding	ENSMUSG00000045411	RIKEN cDNA 2410002F23 gene [Source:MGI Symbol;Acc:MGI:1914226]
132	2410004B18Rik	36.35722113	37.40629576	37.30648587	37.87491798	39.07567319	32.25301617	38.78961518	33.68281012	35.15810388	protein_coding	ENSMUSG00000036873	RIKEN cDNA 2410004B18 gene [Source:MGI Symbol;Acc:MGI:1913671]
133	2410004P03Rik	1.419638264	1.86717999	1.62504451	1.76646351	2.191526125	1.120658822	1.187287239	1.702873106	1.509162687	protein_coding	ENSMUSG00000071398	RIKEN cDNA 2410004P03 gene [Source:MGI Symbol;Acc:MGI:1920917]
134	2410006H16Rik	379.9277391	349.8957591	372.5925288	351.6065282	348.4696758	341.9617294	321.083439	314.54199	306.1681882	lncRNA	ENSMUSG00000086841	RIKEN cDNA 2410006H16 gene [Source:MGI Symbol;Acc:MGI:1916471]
135	2410021H03Rik	6.31726607	7.551655472	4.440360411	4.151076034	4.704238579	4.47171023	3.713958174	4.638617873	5.765120294	lncRNA	ENSMUSG00000100572	RIKEN cDNA 2410021H03 gene [Source:MGI Symbol;Acc:MGI:1917000]
136	2410022M11Rik	1.62764387	2.023135328	2.117737686	1.534103683	1.111577742	1.468409048	1.615547954	1.145003829	1.520179337	lncRNA	ENSMUSG00000100017	RIKEN cDNA 2410022M11 gene [Source:MGI Symbol;Acc:MGI:1917005]
137	2500002B13Rik	5.254655154	5.183391013	6.251948693	4.618692247	4.268467772	6.333124499	4.848882704	5.038270728	4.94886569	lncRNA	ENSMUSG00000096917	RIKEN cDNA 2500002B13 gene [Source:MGI Symbol;Acc:MGI:1925603]
138	2500004C02Rik	1.911924135	2.368595837	2.516745527	1.869792556	2.34330676	2.270502346	2.25918521	1.950970697	1.941238031	lncRNA	ENSMUSG00000073236	RIKEN cDNA 2500004C02 gene [Source:MGI Symbol;Acc:MGI:1919576]
139	2510002D24Rik	8.603841394	9.519092257	9.054471927	8.481118647	9.287679859	9.671344632	8.918687476	9.461836761	9.493090478	protein_coding	ENSMUSG00000071632	RIKEN cDNA 2510002D24 gene [Source:MGI Symbol;Acc:MGI:1919557]
140	2510009E07Rik	8.705089509	9.73291072	9.083143958	10.35330013	9.409691781	9.043767537	8.585831271	7.757378767	8.191430542	protein_coding	ENSMUSG00000043391	RIKEN cDNA 2510009E07 gene [Source:MGI Symbol;Acc:MGI:1919440]
141	2510039O18Rik	43.24247848	44.42440979	43.79200483	43.34602961	43.25850554	42.86307045	41.63136918	42.63381923	43.59575696	protein_coding	ENSMUSG00000044496	RIKEN cDNA 2510039O18 gene [Source:MGI Symbol;Acc:MGI:1924284]
142	2600006K01Rik	0.172027401	0.208854583	0.15410966	0.134406388	0.385493805	0.290995695	0.398414265	0.537593261	0.123441094	lncRNA	ENSMUSG00000039798	RIKEN cDNA 2600006K01 gene [Source:MGI Symbol;Acc:MGI:1917569]
143	2610005L07Rik	8.959349239	10.04752564	9.002556602	9.679740881	9.007689225	9.049450771	8.107392403	8.522838427	8.112379984	lncRNA	ENSMUSG00000121345	cadherin 11 pseudogene [Source:NCBI gene (formerly Entrezgene);Acc:381598]
144	2610005L07Rik	8.959349239	10.04752564	9.002556602	9.679740881	9.007689225	9.049450771	8.107392403	8.522838427	8.112379984	transcribed_unprocessed_pseudogene	ENSMUSG00000071793	RIKEN cDNA 2610005L07 gene [Source:MGI Symbol;Acc:MGI:1914283]
145	2610008E11Rik	11.2251235	11.88478386	11.24823776	11.91262029	12.30634053	12.03859307	11.17356999	11.82069571	10.58890492	protein_coding	ENSMUSG00000060301	RIKEN cDNA 2610008E11 gene [Source:MGI Symbol;Acc:MGI:1919378]
146	2610017A05Rik	1.144380955	2.18329112	0.585820826	1.53276689	1.611925753	2.876039576	1.135876431	1.300451368	2.65902472	TEC	ENSMUSG00000107909	RIKEN cDNA 2610017A05 gene [Source:MGI Symbol;Acc:MGI:1919056]
147	2610020C07Rik	3.984556747	4.003498239	4.061890316	3.506784854	3.17131235	3.20737723	3.381023654	3.864387922	4.50239368	lncRNA	ENSMUSG00000097537	RIKEN cDNA 2610020C07 gene [Source:MGI Symbol;Acc:MGI:1917168]
148	2610028E06Rik	0.081471723	0.123641224	0.109478892	0.148527191	0.109541309	0.19294071	0.212273937	0.023145704	0.175384129	lncRNA	ENSMUSG00000085562	RIKEN cDNA 2610028E06 gene [Source:MGI Symbol;Acc:MGI:1919645]
149	2610035D17Rik	0.8014913	0.681150742	0.574408731	0.33397951	0.287368109	0.27115508	0.510468277	0.592019025	0.690147936	lncRNA	ENSMUSG00000087259	RIKEN cDNA 2610035D17 gene [Source:MGI Symbol;Acc:MGI:1919636]
150	2610306M01Rik	9.669054614	9.652050941	8.790286811	10.14729234	9.629888773	9.013887166	8.95738532	11.23188959	9.593545782	lncRNA	ENSMUSG00000100164	RIKEN cDNA 2610306M01 gene [Source:MGI Symbol;Acc:MGI:1914420]
151	2610307P16Rik	0.136336149	0.198627168	0.146563053	0.170432843	0.195528817	0.332095088	0.410479646	0.278873355	0.260880663	lncRNA	ENSMUSG00000085936	RIKEN cDNA 2610307P16 gene [Source:MGI Symbol;Acc:MGI:1919768]
152	2610318N02Rik	6.61547459	6.738001945	5.926431094	6.059085101	6.486973276	6.008328388	8.07200916	8.072688865	7.603764194	protein_coding	ENSMUSG00000049916	RIKEN cDNA 2610318N02 gene [Source:MGI Symbol;Acc:MGI:1917708]
153	2610507I01Rik	9.661929334	9.192369602	8.952471507	10.06525718	9.643104318	8.348701563	9.151527668	9.79185202	8.756286589	lncRNA	ENSMUSG00000085882	RIKEN cDNA 2610507I01 gene [Source:MGI Symbol;Acc:MGI:1919453]
154	2700038G22Rik	3.513691055	4.856555072	4.697363667	3.885620006	3.4886908	4.82806464	4.507025023	4.914323002	5.120192427	lncRNA	ENSMUSG00000097180	RIKEN cDNA 2700038G22 gene [Source:MGI Symbol;Acc:MGI:1914444]
155	2700049A03Rik	14.94632113	14.65065666	15.21142646	17.22936479	16.5158938	15.93223817	14.91023371	15.38368047	15.53070708	protein_coding	ENSMUSG00000034601	RIKEN cDNA 2700049A03 gene [Source:MGI Symbol;Acc:MGI:1924217]
156	2700054A10Rik	1.226348049	0.909872012	0.930772014	0.975899189	0.580155765	0.852828875	0.907290443	0.909709229	0.945170403	lncRNA	ENSMUSG00000117042	RIKEN cDNA 2700054A10 gene [Source:MGI Symbol;Acc:MGI:1919828]
157	2700062C07Rik	10.83597598	13.85270521	10.15734975	10.24171468	11.57826162	10.97358302	12.38182356	14.10784514	14.07491625	protein_coding	ENSMUSG00000024273	RIKEN cDNA 2700062C07 gene [Source:MGI Symbol;Acc:MGI:1915296]
158	2700097O09Rik	6.487685827	6.4590955	5.431620079	6.012169662	5.934187496	5.835031923	5.853467124	5.548201999	6.38483691	protein_coding	ENSMUSG00000062198	RIKEN cDNA 2700097O09 gene [Source:MGI Symbol;Acc:MGI:1919908]
159	2700099C18Rik	15.39240468	14.17434627	16.49499144	17.00309331	15.35898025	15.09178993	13.11603197	11.81509245	14.39332841	transcribed_unprocessed_pseudogene	ENSMUSG00000098090	RIKEN cDNA 2700099C18 gene [Source:MGI Symbol;Acc:MGI:1924272]
160	2700099C18Rik	15.39240468	14.17434627	16.49499144	17.00309331	15.35898025	15.09178993	13.11603197	11.81509245	14.39332841	lncRNA	ENSMUSG00000121491	NDC80 homolog, kinetochore complex component pseudogene [Source:NCBI gene (formerly Entrezgene);Acc:77022]
161	2810001G20Rik	9.041462341	11.17661773	10.45602398	9.847020733	9.504197883	10.34446096	7.23380573	12.23603703	10.85240395	lncRNA	ENSMUSG00000087497	RIKEN cDNA 2810001G20 gene [Source:MGI Symbol;Acc:MGI:1913706]
162	2810002D19Rik	9.182368247	7.755204137	9.25421237	9.357727777	8.767438357	7.698757815	8.668329235	9.697426295	8.403310722	lncRNA	ENSMUSG00000045464	RIKEN cDNA 2810002D19 gene [Source:MGI Symbol;Acc:MGI:1913707]
163	2810004N23Rik	66.93067099	69.09293461	69.5126005	60.40195851	60.95426934	64.39536813	67.45273148	64.24490549	63.67738326	protein_coding	ENSMUSG00000031984	RIKEN cDNA 2810004N23 gene [Source:MGI Symbol;Acc:MGI:1913773]
164	2810013P06Rik	8.399059713	7.803004951	8.276669008	7.570366909	7.397603314	7.116136155	7.696290948	7.677115168	7.337075694	lncRNA	ENSMUSG00000099881	RIKEN cDNA 2810013P06 gene [Source:MGI Symbol;Acc:MGI:1914456]
165	2810021J22Rik	9.40697373	9.123413175	8.524742966	8.835292869	9.066516677	8.677042307	8.055639827	8.632360667	8.453128143	protein_coding	ENSMUSG00000020491	RIKEN cDNA 2810021J22 gene [Source:MGI Symbol;Acc:MGI:1917194]
166	2810025M15Rik	58.30345755	55.79959496	60.45435413	59.18653968	55.81872815	59.67809912	57.60339514	54.1316383	59.28336093	transcribed_processed_pseudogene	ENSMUSG00000049881	RIKEN cDNA 2810025M15 gene [Source:MGI Symbol;Acc:MGI:1917203]
167	2810025M15Rik	58.30345755	55.79959496	60.45435413	59.18653968	55.81872815	59.67809912	57.60339514	54.1316383	59.28336093	lncRNA	ENSMUSG00000121798	RIKEN cDNA 2810025M15 gene [Source:NCBI gene (formerly Entrezgene);Acc:69953]
168	2810029C07Rik	5.381886921	5.245627619	6.247356378	5.369652141	6.25091818	5.744380124	6.846649237	6.503492832	6.091950669	lncRNA	ENSMUSG00000096995	RIKEN cDNA 2810029C07 gene [Source:MGI Symbol;Acc:MGI:1919920]
169	2810032G03Rik	0.435634095	0.749265816	0.617911746	0.226909608	0.260321699	0.245634602	0.588539896	0.37128433	0.729391643	lncRNA	ENSMUSG00000037735	RIKEN cDNA 2810032G03 gene [Source:MGI Symbol;Acc:MGI:1919919]
170	2810039B14Rik	1.234296601	1.016860751	0.868793206	1.377665478	0.987827876	1.133428234	1.225123865	1.653099278	1.054392681	transcribed_unitary_pseudogene	ENSMUSG00000099034	RIKEN cDNA 2810039B14 gene [Source:MGI Symbol;Acc:MGI:1919915]
171	2810403D21Rik	3.168642021	3.668047578	3.168678614	3.070617584	2.972329848	3.390490742	4.181268515	4.019476127	4.653176534	lncRNA	ENSMUSG00000086629	RIKEN cDNA 2810403D21 gene [Source:MGI Symbol;Acc:MGI:1917214]
172	2810408A11Rik	0.394247072	0.331370631	0.380351728	0.631853127	0.217467758	0.164158751	0.421418529	0.275701168	0.551289343	protein_coding	ENSMUSG00000018570	RIKEN cDNA 2810408A11 gene [Source:MGI Symbol;Acc:MGI:1917669]
173	2810408I11Rik	17.34593541	16.51957732	21.49440696	17.52900592	21.13425183	20.94336425	20.68792614	20.77387031	18.98084282	lncRNA	ENSMUSG00000087213	RIKEN cDNA 2810408I11 gene [Source:MGI Symbol;Acc:MGI:1917191]
174	2810414N06Rik	2.623300679	3.062394345	3.796262611	3.626225755	4.069743185	4.300948095	3.972472479	3.497019527	4.440515878	lncRNA	ENSMUSG00000100594	RIKEN cDNA 2810414N06 gene [Source:MGI Symbol;Acc:MGI:1919065]
175	2810433D01Rik	7.217026605	4.718015635	4.525729365	6.014635492	5.77235072	6.010129986	4.564367024	4.794596242	4.355416362	lncRNA	ENSMUSG00000086283	RIKEN cDNA 2810433D01 gene [Source:MGI Symbol;Acc:MGI:1924382]
176	2810454H06Rik	0.83888477	1.2412616	1.033325725	0.955831624	1.033914855	1.206174583	0.910711546	0.893710953	1.304237091	lncRNA	ENSMUSG00000100876	RIKEN cDNA 2810454H06 gene [Source:MGI Symbol;Acc:MGI:1920063]
177	2900026A02Rik	12.11397754	12.63465527	12.29255998	11.72434977	11.83840003	12.50066233	11.35369784	12.60340344	12.10473096	protein_coding	ENSMUSG00000051339	RIKEN cDNA 2900026A02 gene [Source:MGI Symbol;Acc:MGI:1920194]
178	2900052L18Rik	3.996331097	3.875381314	3.174794976	3.299103212	2.985107554	2.891093836	2.735895141	3.570243569	2.921739473	lncRNA	ENSMUSG00000043993	RIKEN cDNA 2900052L18 gene [Source:MGI Symbol;Acc:MGI:1924085]
179	2900060B14Rik	0.744299458	0.301212388	0.666775965	0.904597768	0.222385371	0.167870884	0.430948093	0.563871232	0.593427036	lncRNA	ENSMUSG00000107722	RIKEN cDNA 2900060B14 gene [Source:MGI Symbol;Acc:MGI:1915454]
180	2900076A07Rik	7.214550557	7.176066973	7.241797405	5.433046957	6.077228399	6.94004241	7.146555881	6.618041496	6.070925744	lncRNA	ENSMUSG00000097277	RIKEN cDNA 2900076A07 gene [Source:MGI Symbol;Acc:MGI:1920242]
181	2900089D17Rik	1.679859276	1.992862547	1.866065229	1.319987455	1.462727888	1.454895497	1.500637787	1.19991652	1.671502818	lncRNA	ENSMUSG00000087484	RIKEN cDNA 2900089D17 gene [Source:MGI Symbol;Acc:MGI:1914527]
182	2900093K20Rik	2.756804592	1.977757485	3.816756495	1.697022789	3.032681723	3.221927974	2.176616004	3.275175926	3.356929387	lncRNA	ENSMUSG00000099632	RIKEN cDNA 2900093K20 gene [Source:MGI Symbol;Acc:MGI:1915287]
183	3000002C10Rik	7.469472787	5.694185875	5.965272851	6.031998967	6.902901037	4.623077509	6.168723763	5.987770218	7.368053184	transcribed_processed_pseudogene	ENSMUSG00000070282	RIKEN cDNA 3000002C10 gene [Source:MGI Symbol;Acc:MGI:3036226]
184	3010001F23Rik	0.515184668	0.625474073	0.346143696	0.335431595	0.40406455	0.261440654	0.447436542	0.731806795	0.43129245	lncRNA	ENSMUSG00000084885	RIKEN cDNA 3010001F23 gene [Source:MGI Symbol;Acc:MGI:1922943]
185	3110009E18Rik	0.409687236	0.563710959	0.452652722	0.611731232	0.612041612	0.868576272	0.648369075	0.496597641	0.797006542	protein_coding	ENSMUSG00000026388	RIKEN cDNA 3110009E18 gene [Source:MGI Symbol;Acc:MGI:1920353]
186	3110009F21Rik	0.274118924	0.332801596	0.654847215	0.285561752	0.245707711	0.865555117	0.846476699	0.259586001	0.349686308	lncRNA	ENSMUSG00000113331	RIKEN cDNA 3110009F21 gene [Source:MGI Symbol;Acc:MGI:1914530]
187	3110040N11Rik	31.36565481	31.16945796	30.70045726	30.01257751	31.55098993	28.76872456	27.44277458	32.54100881	30.06482885	protein_coding	ENSMUSG00000025102	RIKEN cDNA 3110040N11 gene [Source:MGI Symbol;Acc:MGI:1914540]
188	3110045C21Rik	3.653952934	3.406353843	3.331823686	3.194727347	3.158264138	3.620242835	3.777915003	4.003982552	3.058946448	lncRNA	ENSMUSG00000097503	RIKEN cDNA 3110045C21 gene [Source:MGI Symbol;Acc:MGI:1914553]
189	3110053B16Rik	1.430927448	1.57771272	1.798566378	1.521081758	1.68180033	1.521462273	1.56401361	1.551410205	1.70432432	transcribed_unprocessed_pseudogene	ENSMUSG00000085642	RIKEN cDNA 3110053B16 gene [Source:MGI Symbol;Acc:MGI:1920435]
190	3110056K07Rik	6.012243987	6.111066696	6.179322125	5.583490044	5.472653467	4.351859854	5.882753362	5.349235949	6.108974685	lncRNA	ENSMUSG00000085622	RIKEN cDNA 3110056K07 gene [Source:MGI Symbol;Acc:MGI:1920454]
191	3110067C02Rik	0.533814003	0.864122037	1.020189655	0.55609755	0.446587442	0.866862333	1.153888888	0.84926161	0.71502112	processed_pseudogene	ENSMUSG00000081187	RIKEN cDNA 3110067C02 gene [Source:MGI Symbol;Acc:MGI:1920452]
192	3110070M22Rik	1.313081491	1.594182588	2.117368356	1.915052722	0.941589124	1.86577772	1.748625375	1.417551283	1.570372077	lncRNA	ENSMUSG00000074635	RIKEN cDNA 3110070M22 gene [Source:MGI Symbol;Acc:MGI:1914554]
193	3110082I17Rik	37.66899947	37.4907652	37.11661323	35.96796618	37.41596009	38.8486113	40.02670271	37.2075262	36.4111784	protein_coding	ENSMUSG00000053553	RIKEN cDNA 3110082I17 gene [Source:MGI Symbol;Acc:MGI:1920462]
194	3110083C13Rik	4.391112196	6.356371349	4.614591468	4.926292976	4.465838043	4.228164137	4.302601488	6.04554188	5.817073598	lncRNA	ENSMUSG00000097303	RIKEN cDNA 3110083C13 gene [Source:MGI Symbol;Acc:MGI:1920458]
195	3300002I08Rik	2.422876434	2.323791147	2.354665451	2.464339322	2.531198248	2.444252618	2.14621053	2.328249129	2.295531417	protein_coding	ENSMUSG00000063364	RIKEN cDNA 3300002I08 gene [Source:MGI Symbol;Acc:MGI:1916527]
196	3300005D01Rik	36.01717952	37.55102686	37.70381247	33.96735868	32.85418353	34.73629928	36.41898266	35.27925731	37.44649677	lncRNA	ENSMUSG00000096965	RIKEN cDNA 3300005D01 gene [Source:MGI Symbol;Acc:MGI:1925762]
197	3830403N18Rik	7.003999776	7.316877327	7.004080661	6.278276109	6.764737995	4.92277674	9.242320069	9.378286492	7.688099592	protein_coding	ENSMUSG00000031125	RIKEN cDNA 3830403N18 gene [Source:MGI Symbol;Acc:MGI:1917941]
198	3830408C21Rik	1.950942995	2.273852003	1.572965955	1.747849564	1.538888021	1.478466644	0.994041492	1.330207293	1.418597023	lncRNA	ENSMUSG00000071181	RIKEN cDNA 3830408C21 gene [Source:MGI Symbol;Acc:MGI:1917940]
199	4632404H12Rik	3.864757911	4.722583593	4.159159122	4.575100538	4.611425558	3.633827236	4.44631535	4.021093588	3.6015853	lncRNA	ENSMUSG00000042579	RIKEN cDNA 4632404H12 gene [Source:MGI Symbol;Acc:MGI:1921284]
200	4632415L05Rik	13.96909328	13.70315022	14.30415968	14.21466802	15.32886038	14.56755291	14.32090585	13.48079192	13.95058395	transcribed_unprocessed_pseudogene	ENSMUSG00000048106	RIKEN cDNA 4632415L05 gene [Source:MGI Symbol;Acc:MGI:1918058]
201	4632427E13Rik	2.878180416	5.913488057	4.065938039	4.26685033	6.052771345	3.145885303	3.204733579	4.151280698	4.660131955	lncRNA	ENSMUSG00000074024	RIKEN cDNA 4632427E13 gene [Source:MGI Symbol;Acc:MGI:1915436]
202	4632428C04Rik	0.152507817	0.222187557	0.109298531	0.127099286	0.109360846	0.247657951	0.176603523	0.03466136	0.116730129	lncRNA	ENSMUSG00000097184	RIKEN cDNA 4632428C04 gene [Source:MGI Symbol;Acc:MGI:1921600]
203	4732471J01Rik	1.283349054	1.184144682	1.22632548	1.372572445	0.920268484	1.111485222	1.089816747	1.2250324	1.293336382	lncRNA	ENSMUSG00000053714	RIKEN cDNA 4732471J01 gene [Source:MGI Symbol;Acc:MGI:3603586]
204	4732491K20Rik	0.90997292	1.048122314	1.045119856	0.559052658	0.669258054	0.505199332	1.026726365	0.795442168	0.959915907	lncRNA	ENSMUSG00000097350	RIKEN cDNA 4732491K20 gene [Source:MGI Symbol;Acc:MGI:3026975]
205	4833415N18Rik	0.962751349	0.359647592	0.398065251	0.462895601	0.464674233	0.501094588	0.343034682	0.420788907	0.566841505	lncRNA	ENSMUSG00000115936	RIKEN cDNA 4833415N18 gene [Source:MGI Symbol;Acc:MGI:1921011]
206	4833417C18Rik	1.740554722	0.886167304	1.207172861	1.052833057	1.610481474	1.063733772	1.235340971	0.638042315	1.02065851	lncRNA	ENSMUSG00000086015	RIKEN cDNA 4833417C18 gene [Source:MGI Symbol;Acc:MGI:1921156]
207	4833418N02Rik	1.887747743	2.997063265	2.3415603	2.218671725	1.952412743	2.227087056	1.68154256	2.200203436	2.778634829	lncRNA	ENSMUSG00000085287	RIKEN cDNA 4833418N02 gene [Source:MGI Symbol;Acc:MGI:1921847]
208	4833419F23Rik	1.260915938	1.122623017	2.03325043	0.963271208	1.883712636	1.137558655	1.16810902	1.432879366	1.688943191	lncRNA	ENSMUSG00000117401	RIKEN cDNA 4833419F23 gene [Source:MGI Symbol;Acc:MGI:1921165]
209	4833420G17Rik	24.56032268	23.44006678	25.35814254	23.0916692	25.75010929	23.81736621	22.69101011	23.2498151	23.28614085	protein_coding	ENSMUSG00000062822	RIKEN cDNA 4833420G17 gene [Source:MGI Symbol;Acc:MGI:1914642]
210	4833422C13Rik	0.065922909	0.064028412	0.059056621	0.082409756	0.082726408	0.071368287	0.0458031	0.044948076	0.050457674	lncRNA	ENSMUSG00000074782	RIKEN cDNA 4833422C13 gene [Source:MGI Symbol;Acc:MGI:3603826]
211	4833438C02Rik	0.952645028	0.301717778	0.964736812	1.078708988	0.965286837	0.89681358	1.199086557	1.223770871	1.22847362	lncRNA	ENSMUSG00000118087	RIKEN cDNA 4833438C02 gene [Source:MGI Symbol;Acc:MGI:2147599]
212	4833439L19Rik	52.48636157	51.45495714	50.55476245	53.07353383	54.53319723	51.46247401	52.93062033	51.39959123	53.12869304	protein_coding	ENSMUSG00000025871	RIKEN cDNA 4833439L19 gene [Source:MGI Symbol;Acc:MGI:1921162]
213	4921507G05Rik	0.179208218	0.271965814	0.321085099	0.093344545	0.441743718	0.181885513	0.259403117	0.101824297	0.300052218	lncRNA	ENSMUSG00000097650	RIKEN cDNA 4921507G05 gene [Source:MGI Symbol;Acc:MGI:1913959]
214	4921522P10Rik	0.753185633	0.775273938	1.129450377	0.904026341	0.939299166	0.88630482	0.910107492	1.135004348	0.939931746	lncRNA	ENSMUSG00000040467	RIKEN cDNA 4921522P10 gene [Source:MGI Symbol;Acc:MGI:1913969]
215	4921524J17Rik	21.82267345	22.26658288	21.13031844	19.97658131	21.01750897	19.35261856	20.10892965	19.04762325	20.83453494	protein_coding	ENSMUSG00000036934	RIKEN cDNA 4921524J17 gene [Source:MGI Symbol;Acc:MGI:1913964]
216	4921531C22Rik	4.898310922	4.86137821	4.527426301	4.049830278	3.937621921	3.787801607	5.132014932	3.666716985	4.500513262	lncRNA	ENSMUSG00000085704	RIKEN cDNA 4921531C22 gene [Source:MGI Symbol;Acc:MGI:1913980]
217	4921536K21Rik	4.045284827	3.145792931	3.434455634	2.589086426	2.417339305	3.399070748	3.429122136	2.734151413	3.339123468	protein_coding	ENSMUSG00000020434	RIKEN cDNA 4921536K21 gene [Source:MGI Symbol;Acc:MGI:1914680]
218	4930404I05Rik	1.06013205	1.83868912	1.288895666	1.104386232	1.221755214	0.409893323	1.841443847	1.032610815	0.869388811	lncRNA	ENSMUSG00000087354	RIKEN cDNA 4930404I05 gene [Source:MGI Symbol;Acc:MGI:1914644]
219	4930405A21Rik	1.41416897	1.265092032	1.533584719	1.395665128	1.200881004	1.107947832	1.206654661	1.268710273	1.424224887	lncRNA	ENSMUSG00000086638	RIKEN cDNA 4930405A21 gene [Source:MGI Symbol;Acc:MGI:1922096]
220	4930412C18Rik	0.018659057	0.113267697	0.117009186	0.058313883	0.050175384	0.126252101	0.086428491	0.084815098	0.107112907	lncRNA	ENSMUSG00000085558	RIKEN cDNA 4930412C18 gene [Source:MGI Symbol;Acc:MGI:2443490]
221	4930412M03Rik	0.245549722	0.32792801	0.307963833	0.255799956	0.22009958	0.265832672	0.170607435	0.30694151	0.540341289	lncRNA	ENSMUSG00000051008	RIKEN cDNA 4930412M03 gene [Source:MGI Symbol;Acc:MGI:2443570]
222	4930417H01Rik	0.205906755	0.111105218	0.08198234	0.190668562	0.143550891	0.309604317	0.132466281	0.129993484	0.065667459	lncRNA	ENSMUSG00000087017	RIKEN cDNA 4930417H01 gene [Source:MGI Symbol;Acc:MGI:3041209]
223	4930422M22Rik	0.591279809	0.538394599	0.26484714	1.23192442	0.331247671	0.300056639	0.599112469	0.671918414	0.353568803	lncRNA	ENSMUSG00000100281	RIKEN cDNA 4930422M22 gene [Source:MGI Symbol;Acc:MGI:1921024]
224	4930426I24Rik	0.425243529	0.198568679	0.527471622	0.102229594	0.469130977	0.354130451	0.189396357	0.371721649	0.25037169	lncRNA	ENSMUSG00000097323	RIKEN cDNA 4930426I24 gene [Source:MGI Symbol;Acc:MGI:1921125]
225	4930426L09Rik	0.548207104	0.84708383	0.982215738	0.623008884	0.357372992	0.67442071	0.634821922	0.339802617	0.572181869	lncRNA	ENSMUSG00000026736	RIKEN cDNA 4930426L09 gene [Source:MGI Symbol;Acc:MGI:1921879]
226	4930431P19Rik	0.209655709	0.134755551	0.099433452	0.128475049	0.099490141	0.133513962	0.085687265	0.056058472	0.165191113	lncRNA	ENSMUSG00000121788	basic transcription factor 3 pseudogene [Source:NCBI gene (formerly Entrezgene);Acc:73886]
227	4930431P19Rik	0.209655709	0.134755551	0.099433452	0.128475049	0.099490141	0.133513962	0.085687265	0.056058472	0.165191113	transcribed_processed_pseudogene	ENSMUSG00000109147	RIKEN cDNA 4930431P19 gene [Source:MGI Symbol;Acc:MGI:1921136]
228	4930431P22Rik	1.142546644	0.756621862	0.837444427	1.190241143	1.489638895	0.702797458	0.841950482	0.826233478	1.093137545	lncRNA	ENSMUSG00000115709	RIKEN cDNA 4930431P22 gene [Source:MGI Symbol;Acc:MGI:1921133]
229	4930447F24Rik	0.576121469	1.335325217	0.844551452	1.091220181	1.361441984	1.346647407	0.849095748	1.190350515	0.901975521	lncRNA	ENSMUSG00000102224	RIKEN cDNA 4930447F24 gene [Source:MGI Symbol;Acc:MGI:1924123]
230	4930451E10Rik	1.550046895	0.627292311	0.694299856	0.358833799	0.463130465	1.281869875	0.897474459	0.587147312	0.988677044	lncRNA	ENSMUSG00000069223	RIKEN cDNA 4930451E10 gene [Source:MGI Symbol;Acc:MGI:1925361]
231	4930453N24Rik	23.93687022	23.55947972	23.53467647	22.84083909	22.65780717	24.39528386	24.11019121	24.47841588	23.47189468	protein_coding	ENSMUSG00000059920	RIKEN cDNA 4930453N24 gene [Source:MGI Symbol;Acc:MGI:1914859]
232	4930455C13Rik	0.728915316	0.796463663	0.783593014	0.455605906	0.718703116	0.493203334	0.506448842	0.082832462	0.627654226	lncRNA	ENSMUSG00000112654	RIKEN cDNA 4930455C13 gene [Source:MGI Symbol;Acc:MGI:1921240]
233	4930471E19Rik	2.596892035	3.434330479	2.284866291	2.463752415	2.701836044	2.070898108	2.899792242	3.003753	2.617693237	lncRNA	ENSMUSG00000112716	RIKEN cDNA 4930471E19 gene [Source:MGI Symbol;Acc:MGI:1922162]
234	4930473A02Rik	0.15768161	0.319062803	0.376688196	0.383282376	0.518241566	0.284510767	0.365189513	0.238914922	0.402300571	lncRNA	ENSMUSG00000060029	RIKEN cDNA 4930473A02 gene [Source:MGI Symbol;Acc:MGI:2447823]
235	4930481A15Rik	0.376275176	0.539886685	0.183863857	0.320712887	0.459921709	0.60177641	0.237668371	0.427591499	0.621823822	lncRNA	ENSMUSG00000086938	RIKEN cDNA 4930481A15 gene [Source:MGI Symbol;Acc:MGI:1922181]
236	4930481B07Rik	0.573773738	0.497575528	0.394687461	0.330883684	0.284704349	0.513018809	0.391537926	0.430802146	0.450932299	lncRNA	ENSMUSG00000085956	RIKEN cDNA 4930481B07 gene [Source:MGI Symbol;Acc:MGI:1922187]
237	4930500F10Rik	0.231430613	0.200696201	0.118471801	0.103324911	0.148174181	0.223702941	0.191425604	0.262993067	0.094895341	lncRNA	ENSMUSG00000097592	RIKEN cDNA 4930500F10 gene [Source:MGI Symbol;Acc:MGI:1922262]
238	4930500G05Rik	0.238896116	0.725095951	0.695544121	0.373302904	0.48180508	0.323286831	0.414961309	0.339345893	0.285706404	lncRNA	ENSMUSG00000120303	RIKEN cDNA 4930500G05 gene [Source:MGI Symbol;Acc:MGI:1922287]
239	4930503B20Rik	0.434301201	0.61897533	0.575141022	0.51144338	0.287734463	0.332189171	0.415455059	0.38624173	0.307123457	protein_coding	ENSMUSG00000090202	RIKEN cDNA 4930503B20 gene [Source:MGI Symbol;Acc:MGI:1922264]
240	4930503L19Rik	31.24849819	32.42572312	33.92407363	31.00279654	31.36132123	30.87630741	29.97797938	28.94143178	29.02105851	protein_coding	ENSMUSG00000044906	RIKEN cDNA 4930503L19 gene [Source:MGI Symbol;Acc:MGI:1922045]
241	4930505A04Rik	1.200937234	0.680414363	0.932405092	0.834046127	1.076465404	0.650068654	1.483393221	1.091776624	0.536201424	protein_coding	ENSMUSG00000040919	RIKEN cDNA 4930505A04 gene [Source:MGI Symbol;Acc:MGI:1922337]
242	4930506C21Rik	1.215307423	1.106607975	1.292861499	0.949529437	0.544673094	0.822309067	0.439788054	1.122103752	1.380767769	lncRNA	ENSMUSG00000087478	RIKEN cDNA 4930506C21 gene [Source:MGI Symbol;Acc:MGI:1922310]
243	4930509E16Rik	0.932717835	1.056898884	0.946978627	0.518215058	0.668836607	0.841468661	1.224095214	1.05992168	1.249335811	lncRNA	ENSMUSG00000096986	RIKEN cDNA 4930509E16 gene [Source:MGI Symbol;Acc:MGI:1922365]
244	4930509G22Rik	0.537299609	0.362401846	0.42785463	0.310960366	0.535123203	0.323156526	0.345661711	0.508813672	0.428386869	lncRNA	ENSMUSG00000096959	RIKEN cDNA 4930509G22 gene [Source:MGI Symbol;Acc:MGI:1914984]
245	4930512B01Rik	1.980433674	1.32874726	2.007600961	1.900228246	1.167875322	1.763175889	0.663860223	1.717505743	1.595612963	lncRNA	ENSMUSG00000020992	RIKEN cDNA 4930512B01 gene [Source:MGI Symbol;Acc:MGI:1921974]
246	4930512H18Rik	4.912744889	3.961464811	3.317210424	3.590114395	4.272111052	4.291552656	3.0355173	2.728878556	2.402762568	lncRNA	ENSMUSG00000086866	RIKEN cDNA 4930512H18 gene [Source:MGI Symbol;Acc:MGI:1922361]
247	4930513N10Rik	0.871889858	1.15477286	0.615394014	0.578000215	0.710474848	0.500558275	1.009645426	0.630507817	0.859463574	lncRNA	ENSMUSG00000074136	RIKEN cDNA 4930513N10 gene [Source:MGI Symbol;Acc:MGI:2443064]
248	4930517G24Rik	0.314248074	0.12717383	0.844551452	0.327366054	0.281677652	0.283504717	0.727796356	0.595175258	1.102414525	lncRNA	ENSMUSG00000120083	RIKEN cDNA 4930517G24 gene [Source:MGI Symbol;Acc:MGI:1914894]
249	4930520O04Rik	3.717642353	4.226933848	3.70047378	3.381043564	3.80837163	3.114372736	4.168349725	3.084667685	3.387499034	lncRNA	ENSMUSG00000074039	RIKEN cDNA 4930520O04 gene [Source:MGI Symbol;Acc:MGI:1922366]
250	4930522L14Rik	5.310345843	5.037347349	5.57543824	5.436875743	4.947075419	5.085103637	5.42413015	4.700143888	5.068218179	protein_coding	ENSMUSG00000072762	RIKEN cDNA 4930522L14 gene [Source:MGI Symbol;Acc:MGI:1925270]
251	4930522L14Rik	5.310345843	5.037347349	5.57543824	5.436875743	4.947075419	5.085103637	5.42413015	4.700143888	5.068218179	lncRNA	ENSMUSG00000121595	RIKEN cDNA 4930522L14 gene [Source:NCBI gene (formerly Entrezgene);Acc:100041734]
252	4930523C07Rik	2.417765185	2.952032265	2.436682115	2.79059674	2.462698322	2.509655697	2.30662349	2.294786471	2.957228219	protein_coding	ENSMUSG00000090394	RIKEN cDNA 4930523C07 gene [Source:MGI Symbol;Acc:MGI:1914897]
253	4930525G20Rik	0.17355359	0.060202141	0.111054919	0.232455106	0.111118234	0.067103393	0.143553181	0.112698736	0.260933066	lncRNA	ENSMUSG00000097276	RIKEN cDNA 4930525G20 gene [Source:MGI Symbol;Acc:MGI:2443505]
254	4930526A20Rik	1.088242943	1.043061461	0.615723513	0.775669349	0.667414101	0.697579472	1.127530858	0.911221144	0.986383129	transcribed_processed_pseudogene	ENSMUSG00000085521	RIKEN cDNA 4930526A20 gene [Source:MGI Symbol;Acc:MGI:3612449]
255	4930533B01Rik	1.151530357	0.524267627	0.644744495	0.449849952	0.322556041	0.389577911	0.416708798	0.327143951	0.619724678	lncRNA	ENSMUSG00000084798	RIKEN cDNA 4930533B01 gene [Source:MGI Symbol;Acc:MGI:1922416]
256	4930534D22Rik	0.103512993	0.097745502	0.061820974	0.071889362	0.08247496	0.093386163	0.039955896	0.13070008	0.088032537	lncRNA	ENSMUSG00000097761	RIKEN cDNA 4930534D22 gene [Source:MGI Symbol;Acc:MGI:1925437]
257	4930539J05Rik	0.444346776	0.179823796	1.061507336	0.462895601	0.531056266	0.40087567	1.029104047	0.336631126	0.991972634	lncRNA	ENSMUSG00000097032	RIKEN cDNA 4930539J05 gene [Source:MGI Symbol;Acc:MGI:1922477]
258	4930544F09Rik	0.036621484	0.050018981	0.032807125	0.01430633	0.024619372	0.012389531	0.015902832	0.052019892	0.021898624	lncRNA	ENSMUSG00000115062	RIKEN cDNA 4930544F09 gene [Source:MGI Symbol;Acc:MGI:1922448]
259	4930549G23Rik	2.426031251	1.24016411	2.173344761	2.527303567	2.746842756	1.900703608	2.365756429	1.596095854	4.397908229	lncRNA	ENSMUSG00000118134	RIKEN cDNA 4930549G23 gene [Source:MGI Symbol;Acc:MGI:1922536]
260	4930550C14Rik	0.083934034	0.033967472	0.062659812	0.087437779	0.188086607	0.018930661	0.03239844	0.063587292	0.080304331	protein_coding	ENSMUSG00000005131	RIKEN cDNA 4930550C14 gene [Source:MGI Symbol;Acc:MGI:1922561]
261	4930556M19Rik	2.094048027	1.860246165	1.753927351	1.791281827	1.159778053	1.42840756	1.419453858	1.489689464	1.612566351	lncRNA	ENSMUSG00000096971	RIKEN cDNA 4930556M19 gene [Source:MGI Symbol;Acc:MGI:1922509]
262	4930557K07Rik	5.523647774	7.202886853	6.781037884	4.688629473	6.784903954	5.26010893	3.316633668	4.649601183	7.046372301	lncRNA	ENSMUSG00000108034	RIKEN cDNA 4930557K07 gene [Source:MGI Symbol;Acc:MGI:1925452]
263	4930558J18Rik	3.717326022	4.600755012	4.591070958	4.850027006	3.946690088	5.128160984	5.140505107	4.019231276	4.626995716	lncRNA	ENSMUSG00000097519	RIKEN cDNA 4930558J18 gene [Source:MGI Symbol;Acc:MGI:1922573]
264	4930562C15Rik	0.207881533	0.042064046	0.170710244	0.144372897	0.062111844	0.070329065	0.18054457	0.059058092	0.116020191	protein_coding	ENSMUSG00000022518	RIKEN cDNA 4930562C15 gene [Source:MGI Symbol;Acc:MGI:1926059]
265	4930563E22Rik	0.536488713	0.54278236	0.640813363	0.582170742	0.681252379	0.544503627	0.28474053	0.431838903	0.941028759	protein_coding	ENSMUSG00000053574	RIKEN cDNA 4930563E22 gene [Source:MGI Symbol;Acc:MGI:1922554]
266	4930565N06Rik	2.8507347	3.498227818	3.240321441	3.384860215	3.159740822	3.235544523	2.236256724	2.508013353	3.372660031	lncRNA	ENSMUSG00000084834	RIKEN cDNA 4930565N06 gene [Source:MGI Symbol;Acc:MGI:1915556]
267	4930577N17Rik	1.259027499	2.456609234	2.537756609	2.107903464	1.89432639	2.73822179	1.666227965	2.503783418	2.667286985	TEC	ENSMUSG00000087440	RIKEN cDNA 4930577N17 gene [Source:MGI Symbol;Acc:MGI:1914996]
268	4930579D09Rik	0.473717246	0.575129411	0.990212067	0.657989482	0.707697583	0.427372783	0.182854308	0.897204493	0.453231481	lncRNA	ENSMUSG00000084971	RIKEN cDNA 4930579D09 gene [Source:MGI Symbol;Acc:MGI:1923154]
269	4930579G18Rik	6.336224853	6.215675355	7.220211601	6.547918605	6.088427419	5.762073286	5.987258315	4.5506261	6.013718911	lncRNA	ENSMUSG00000040840	RIKEN cDNA 4930579G18 gene [Source:MGI Symbol;Acc:MGI:1923163]
270	4930579G24Rik	63.04310864	63.80549916	62.53867775	64.42159587	63.31565509	65.67645813	65.21141549	68.99229288	67.72605038	protein_coding	ENSMUSG00000027811	RIKEN cDNA 4930579G24 gene [Source:MGI Symbol;Acc:MGI:1923189]
271	4930579K19Rik	1.092866782	0.780485225	1.151809175	1.674246241	1.03721927	0.782960293	1.042206066	1.314965335	0.676568637	lncRNA	ENSMUSG00000051074	RIKEN cDNA 4930579K19 gene [Source:MGI Symbol;Acc:MGI:1923131]
272	4930581F22Rik	3.422321135	3.74320974	3.203966771	2.312550878	2.680706589	2.837171687	2.392102801	2.872996701	2.743352413	lncRNA	ENSMUSG00000070315	RIKEN cDNA 4930581F22 gene [Source:MGI Symbol;Acc:MGI:1926184]
273	4930590J08Rik	0.187773317	0.250768478	0.151393985	0.185831145	0.31137617	0.19057857	0.152208594	0.202712709	0.260497015	protein_coding	ENSMUSG00000034063	RIKEN cDNA 4930590J08 gene [Source:MGI Symbol;Acc:MGI:2685917]
274	4930593A02Rik	1.026387366	1.341968626	1.2731298	0.822486853	0.707697583	1.602647935	0.548562925	1.614968087	0.755385801	lncRNA	ENSMUSG00000097725	RIKEN cDNA 4930593A02 gene [Source:MGI Symbol;Acc:MGI:1923132]
275	4930594M22Rik	1.488496452	1.609106103	1.351726715	1.274492293	1.389051357	1.241699143	1.109762532	1.181730961	1.209532397	lncRNA	ENSMUSG00000075463	RIKEN cDNA 4930594M22 gene [Source:MGI Symbol;Acc:MGI:1925478]
276	4930597O21Rik	1.003040128	0.879499378	1.198089544	0.986860448	1.098874892	0.678683414	2.064919081	0.886537953	0.746405293	lncRNA	ENSMUSG00000053442	RIKEN cDNA 4930597O21 gene [Source:MGI Symbol;Acc:MGI:1922623]
277	4930599N23Rik	5.806804466	5.210803177	3.543383862	5.610855766	4.073442951	2.619358071	3.118497112	3.155916803	3.945345703	lncRNA	ENSMUSG00000073144	RIKEN cDNA 4930599N23 gene [Source:MGI Symbol;Acc:MGI:1922629]
278	4931406C07Rik	32.15146696	32.70294434	33.64137324	33.12980146	34.41181165	32.5136507	30.51833231	34.81661124	31.47387011	protein_coding	ENSMUSG00000031938	RIKEN cDNA 4931406C07 gene [Source:MGI Symbol;Acc:MGI:1918234]
279	4931408D14Rik	0.091344799	0.443598633	0.306864979	0.095157899	0.327509261	0.370837808	0.185109681	0.285456551	0.21848655	lncRNA	ENSMUSG00000120174	RIKEN cDNA 4931408D14 gene [Source:MGI Symbol;Acc:MGI:1924309]
280	4931413K12Rik	0.388959013	1.416679064	1.324096598	0.810391458	1.394580531	0.421087889	0.810743734	0.97241134	1.63740981	lncRNA	ENSMUSG00000085088	RIKEN cDNA 4931413K12 gene [Source:MGI Symbol;Acc:MGI:1918237]
281	4931414P19Rik	4.51437286	4.214852927	4.274953968	5.111761921	4.310378838	4.664819583	4.389502933	4.265741447	4.225255546	protein_coding	ENSMUSG00000022179	RIKEN cDNA 4931414P19 gene [Source:MGI Symbol;Acc:MGI:1921609]
282	4931415C17Rik	0.4276994	0.359487819	0.353678588	0.239913313	0.294900192	0.534263443	0.34288229	0.18693421	0.377726458	lncRNA	ENSMUSG00000054910	RIKEN cDNA 4931415C17 gene [Source:MGI Symbol;Acc:MGI:1918216]
283	4931422A03Rik	0.198192139	0.641654936	0.532647526	0.688218259	0.888252006	0.536408122	0.61201549	0.75073846	0.632071259	lncRNA	ENSMUSG00000046085	RIKEN cDNA 4931422A03 gene [Source:MGI Symbol;Acc:MGI:1918236]
284	4931440P22Rik	2.666239837	4.20329668	2.887630783	2.280069679	2.033195001	1.938678684	3.271824616	2.396755731	2.170201893	lncRNA	ENSMUSG00000121725	RIKEN cDNA 4931440P22 gene [Source:NCBI gene (formerly Entrezgene);Acc:71004]
285	4931440P22Rik	2.666239837	4.20329668	2.887630783	2.280069679	2.033195001	1.938678684	3.271824616	2.396755731	2.170201893	transcribed_processed_pseudogene	ENSMUSG00000074580	RIKEN cDNA 4931440P22 gene [Source:MGI Symbol;Acc:MGI:1918254]
286	4932438H23Rik	0.121951461	0.05383946	0.029795303	0.023098583	0.158998882	0.090016992	0.051352497	0.062992351	0.063642385	protein_coding	ENSMUSG00000039851	RIKEN cDNA 4932438H23 gene [Source:MGI Symbol;Acc:MGI:1921637]
287	4932443L11Rik	0.01720274	0.020885458	0.046232898	0.053762555	0.007709876	0.034919483	0.05976214	0.029323269	0.057605844	lncRNA	ENSMUSG00000086805	RIKEN cDNA 4932443L11 gene [Source:MGI Symbol;Acc:MGI:1926149]
288	4933402D24Rik	0.168696574	0.153608026	0.15112576	0.219673311	0.07560596	0.171216829	0.195350047	0.383406749	0.322802679	lncRNA	ENSMUSG00000025961	RIKEN cDNA 4933402D24 gene [Source:MGI Symbol;Acc:MGI:1921676]
289	4933404O12Rik	16.60237746	16.73674876	17.86447327	16.75130176	16.43665962	17.49413346	17.69177612	16.11080954	17.84765444	lncRNA	ENSMUSG00000097908	RIKEN cDNA 4933404O12 gene [Source:MGI Symbol;Acc:MGI:1914002]
290	4933405D12Rik	1.060723642	0.468291135	1.468556698	0.200909549	0.432174696	0.260986764	0.111664936	0.438321778	0.09225936	lncRNA	ENSMUSG00000097852	RIKEN cDNA 4933405D12 gene [Source:MGI Symbol;Acc:MGI:1921307]
291	4933405L10Rik	0.304764593	0.296006248	0.327625721	0.253989356	0.32781251	0.082484706	0.141166536	0.55412531	0.116634055	protein_coding	ENSMUSG00000013158	RIKEN cDNA 4933405L10 gene [Source:MGI Symbol;Acc:MGI:1918296]
292	4933406C10Rik	0.272104578	0.275296687	0.162508778	0.236219433	0.2845525	0.122742091	0.052516026	0.154607069	0.130168747	lncRNA	ENSMUSG00000097494	RIKEN cDNA 4933406C10 gene [Source:MGI Symbol;Acc:MGI:1921326]
293	4933406I18Rik	0.403951615	0.435936475	0.522711946	0.374057051	0.281620747	0.425171165	0.467774567	0.51004716	0.25765523	lncRNA	ENSMUSG00000087475	RIKEN cDNA 4933406I18 gene [Source:MGI Symbol;Acc:MGI:1918295]
294	4933407K13Rik	3.553721258	3.169287872	3.498006253	3.153613394	3.087079154	2.82014134	2.69265968	3.240672863	2.959295476	lncRNA	ENSMUSG00000087396	RIKEN cDNA 4933407K13 gene [Source:MGI Symbol;Acc:MGI:1921646]
295	4933408J17Rik	0.199187187	0.386925865	0.356881165	0.249002475	0.071416927	0.485191101	0.23065807	0.497975038	0.266802753	lncRNA	ENSMUSG00000097407	RIKEN cDNA 4933408J17 gene [Source:MGI Symbol;Acc:MGI:1921704]
296	4933411K16Rik	0.528606682	0.770123323	0.52090385	0.330403712	0.663346514	0.429203073	0.795762111	1.081256292	1.011494477	protein_coding	ENSMUSG00000090369	RIKEN cDNA 4933411K16 gene [Source:MGI Symbol;Acc:MGI:1914015]
297	4933412E12Rik	8.935047323	8.135879398	7.735026628	7.741776772	7.893455233	7.905900686	7.461601268	6.687712328	7.521171362	lncRNA	ENSMUSG00000112627	RIKEN cDNA 4933412E12 gene [Source:MGI Symbol;Acc:MGI:1918336]
298	4933412O06Rik	0.329731951	0.400320116	0.35446594	0.274797032	0.236445355	0.089242135	0.763656906	0.674461294	0.126189115	lncRNA	ENSMUSG00000113960	RIKEN cDNA 4933412O06 gene [Source:MGI Symbol;Acc:MGI:1918321]
299	4933417E11Rik	0.542051572	0.082261572	0.303495922	0.564678988	0.546604117	0.458457994	0.470770378	0.461982332	0.194479016	lncRNA	ENSMUSG00000101848	RIKEN cDNA 4933417E11 gene [Source:MGI Symbol;Acc:MGI:1918384]
300	4933421O10Rik	1.250326427	1.588054302	1.637064885	1.322558859	1.224188146	0.885050181	1.136023948	1.552000644	1.564335322	lncRNA	ENSMUSG00000085037	RIKEN cDNA 4933421O10 gene [Source:MGI Symbol;Acc:MGI:1918323]
301	4933426B08Rik	0.147268797	0.212319918	0.230877186	0.115062292	0.123754723	0.14946893	0.14921966	0.156893701	0.237769088	lncRNA	ENSMUSG00000116644	RIKEN cDNA 4933426B08 gene [Source:MGI Symbol;Acc:MGI:1918423]
302	4933427D14Rik	7.476159081	7.150067553	7.435024261	6.861401529	7.707076662	6.918465706	6.150881877	6.903744844	6.797117743	protein_coding	ENSMUSG00000107877	RIKEN cDNA 4933427D14 gene [Source:MGI Symbol;Acc:MGI:1921727]
303	4933427D14Rik	7.476159081	7.150067553	7.435024261	6.861401529	7.707076662	6.918465706	6.150881877	6.903744844	6.797117743	protein_coding	ENSMUSG00000020807	RIKEN cDNA 4933427D14 gene [Source:MGI Symbol;Acc:MGI:1921727]
304	4933427E11Rik	0.854043777	1.259062821	0.710440453	0.699046075	0.874886765	0.742973853	0.988979726	0.346613597	0.642015708	lncRNA	ENSMUSG00000044276	RIKEN cDNA 4933427E11 gene [Source:MGI Symbol;Acc:MGI:1914019]
305	4933428G20Rik	1.91477656	1.676654773	1.464870408	1.650487689	1.807450397	1.410242175	1.344118278	1.569353434	1.442881076	lncRNA	ENSMUSG00000047988	RIKEN cDNA 4933428G20 gene [Source:MGI Symbol;Acc:MGI:1918475]
306	4933430I17Rik	0.071239864	0.144151183	0.198550432	0.173165306	0.170283112	0.182099358	0.174157198	0.16191108	0.098452057	protein_coding	ENSMUSG00000058046	RIKEN cDNA 4933430I17 gene [Source:MGI Symbol;Acc:MGI:3045314]
307	4933431E20Rik	5.355390839	5.271328214	4.944833738	5.093820648	5.401903947	4.819108296	5.170580101	5.167446538	5.084485481	lncRNA	ENSMUSG00000086968	RIKEN cDNA 4933431E20 gene [Source:MGI Symbol;Acc:MGI:3584041]
308	4933433G15Rik	0.642305257	0.233942493	0.460324083	0.267647066	0.345439896	0.26076041	0.074378726	0.948873511	0.245811581	lncRNA	ENSMUSG00000097021	RIKEN cDNA 4933433G15 gene [Source:MGI Symbol;Acc:MGI:1918524]
309	4933433G19Rik	1.046999945	0.338970398	0.125059771	0.145427459	0.312827678	0.188914076	0.161656306	0.079319304	0.400689094	lncRNA	ENSMUSG00000114362	RIKEN cDNA 4933433G19 gene [Source:MGI Symbol;Acc:MGI:1918476]
310	4933433H22Rik	0.786527739	0.954905568	0.259591649	0.646863612	0.593690627	0.784273251	0.287619912	0.752668811	0.752514575	lncRNA	ENSMUSG00000117571	RIKEN cDNA 4933433H22 gene [Source:MGI Symbol;Acc:MGI:1921723]
311	4933434E20Rik	57.55692414	56.7346616	55.77879958	56.28191567	57.09979981	53.86059056	60.20064869	60.41411356	58.84583421	protein_coding	ENSMUSG00000027942	RIKEN cDNA 4933434E20 gene [Source:MGI Symbol;Acc:MGI:1914027]
312	4933439C10Rik	3.583904185	3.237246036	3.467467343	2.180370296	2.981152095	3.64714605	2.589692723	2.508768552	2.496253241	lncRNA	ENSMUSG00000072893	RIKEN cDNA 4933439C10 gene [Source:MGI Symbol;Acc:MGI:1921726]
313	4933439K11Rik	1.416620967	1.051042378	1.551086702	1.229797026	1.269794473	1.17152826	1.00249243	1.252081764	1.656550626	lncRNA	ENSMUSG00000085184	RIKEN cDNA 4933439K11 gene [Source:MGI Symbol;Acc:MGI:1918569]
314	4933440N22Rik	2.286162087	2.060656221	2.141136757	2.092917434	1.862919549	1.828128056	2.366586325	1.45642559	1.889029805	TEC	ENSMUSG00000042087	RIKEN cDNA 4933440N22 gene [Source:MGI Symbol;Acc:MGI:1921721]
315	5031425E22Rik	1.010916635	1.445083345	1.373041743	1.155030855	1.38843971	1.610739978	1.227281723	1.445245916	1.294799783	lncRNA	ENSMUSG00000073147	RIKEN cDNA 5031425E22 gene [Source:MGI Symbol;Acc:MGI:1923227]
316	5031434O11Rik	0.833190263	0.427966628	0.746408231	0.968121478	0.517038771	0.737222673	0.927722529	0.655491158	0.82781916	lncRNA	ENSMUSG00000097885	RIKEN cDNA 5031434O11 gene [Source:MGI Symbol;Acc:MGI:1923230]
317	5031439G07Rik	26.32575157	26.98226133	27.69763047	27.7123661	27.89677217	27.29342706	30.14166781	30.93882256	30.3245723	protein_coding	ENSMUSG00000036046	RIKEN cDNA 5031439G07 gene [Source:MGI Symbol;Acc:MGI:2444899]
318	5033403F01Rik	1.405476422	1.312582452	1.646498605	1.182580002	1.502075206	0.80467744	1.126756256	1.290009788	1.034382309	lncRNA	ENSMUSG00000096932	RIKEN cDNA 5033403F01 gene [Source:MGI Symbol;Acc:MGI:1923208]
319	5033406O09Rik	3.683615074	4.264184866	4.029000515	3.79276326	3.916117637	4.289300114	4.364813771	4.088637154	3.64725954	lncRNA	ENSMUSG00000113769	RIKEN cDNA 5033406O09 gene [Source:MGI Symbol;Acc:MGI:1923205]
320	5033417F24Rik	0.304764593	0.092501953	0.136510717	0.277800858	0.512207047	0.360870588	0.17645817	0.04329104	0.218688852	lncRNA	ENSMUSG00000097251	RIKEN cDNA 5033417F24 gene [Source:MGI Symbol;Acc:MGI:1923245]
321	5033421B08Rik	0.100622006	0.122162905	0.141651066	0.074873124	0.09019298	0.058357289	0.083228523	0.032669946	0.123776532	lncRNA	ENSMUSG00000112276	RIKEN cDNA 5033421B08 gene [Source:MGI Symbol;Acc:MGI:1923240]
322	5033426O07Rik	0.229015218	0.069510551	0.102580918	0.149109522	0.051319701	0.116218304	0.033149853	0.162655163	0.219111521	lncRNA	ENSMUSG00000097097	RIKEN cDNA 5033426O07 gene [Source:MGI Symbol;Acc:MGI:1923251]
323	5033430I15Rik	1.758628403	3.08404927	2.800810912	2.442720848	2.276956287	2.247653823	2.60217602	1.332313162	3.271677552	lncRNA	ENSMUSG00000038152	RIKEN cDNA 5033430I15 gene [Source:MGI Symbol;Acc:MGI:1923250]
324	5330425B07Rik	0.309097362	0.281451096	0.380741512	0.28175029	0.216453741	0.143786108	0.234893972	0.263438992	0.212556323	TEC	ENSMUSG00000105729	RIKEN cDNA 5330425B07 gene [Source:MGI Symbol;Acc:MGI:1924313]
325	5330438D12Rik	0.540962718	0.525416496	0.533079834	0.507190213	0.290936596	0.878471154	0.626432948	0.491791272	0.414055153	lncRNA	ENSMUSG00000052291	RIKEN cDNA 5330438D12 gene [Source:MGI Symbol;Acc:MGI:3026931]
326	5430400D12Rik	2.29968242	2.629667353	2.5871726	2.994600534	2.74444586	2.225478761	2.477231863	2.734862007	2.430490295	lncRNA	ENSMUSG00000097699	RIKEN cDNA 5430400D12 gene [Source:MGI Symbol;Acc:MGI:1918589]
327	5430402O13Rik	0.367714976	0.357147559	0.395298164	0.38306488	0.395523535	0.298566785	0.085162533	0.167145544	0.492538547	lncRNA	ENSMUSG00000085776	RIKEN cDNA 5430402O13 gene [Source:MGI Symbol;Acc:MGI:1918631]
328	5430405H02Rik	2.306637784	2.562101797	1.934489843	2.249547872	2.463481686	1.461110792	2.102763957	2.119281441	2.911213827	lncRNA	ENSMUSG00000085741	RIKEN cDNA 5430405H02 gene [Source:MGI Symbol;Acc:MGI:1921737]
329	5430416N02Rik	55.95740822	62.47871504	52.99058186	53.24038858	54.18725081	60.51557639	49.04409595	46.91863532	49.01005825	lncRNA	ENSMUSG00000097772	RIKEN cDNA 5430416N02 gene [Source:MGI Symbol;Acc:MGI:1918676]
330	5430425K12Rik	1.300296499	1.148116814	1.217810691	0.985146264	1.059569565	1.199747616	1.163525459	2.417941046	1.300613988	lncRNA	ENSMUSG00000114554	RIKEN cDNA 5430425K12 gene [Source:MGI Symbol;Acc:MGI:1918666]
331	5530601H04Rik	4.762559234	4.529323906	4.533165371	4.361869049	4.713622406	4.726294074	4.021373888	3.991406032	3.474410351	lncRNA	ENSMUSG00000087174	RIKEN cDNA 5530601H04 gene [Source:MGI Symbol;Acc:MGI:1918695]
332	5730405O15Rik	2.087311051	1.621860617	2.917050881	2.000488316	1.197421119	1.581809296	1.74031124	2.277098933	1.198227533	lncRNA	ENSMUSG00000087424	RIKEN cDNA 5730405O15 gene [Source:MGI Symbol;Acc:MGI:1917739]
333	5730409E04Rik	28.94868666	28.68992611	28.39671551	29.26537861	31.11003871	27.94194688	29.40726392	27.85607826	29.13624899	protein_coding	ENSMUSG00000073755	RIKEN cDNA 5730409E04Rik gene [Source:MGI Symbol;Acc:MGI:3609248]
334	5730455P16Rik	29.13514071	30.12551964	29.50060089	30.2350701	30.28930416	28.55073813	29.12175355	27.76264451	28.92795795	protein_coding	ENSMUSG00000057181	RIKEN cDNA 5730455P16 gene [Source:MGI Symbol;Acc:MGI:1917841]
335	5730480H06Rik	0.554899913	0.829158713	0.803013474	0.533597234	0.688689682	0.231052259	0.741429429	0.291035555	0.490064702	protein_coding	ENSMUSG00000029089	RIKEN cDNA 5730480H06 gene [Source:MGI Symbol;Acc:MGI:1917842]
336	5830408C22Rik	1.898917848	2.305433281	2.646207746	2.41778329	2.647716427	1.998667871	1.954613574	2.637423349	3.229866126	lncRNA	ENSMUSG00000110148	RIKEN cDNA 5830408C22 gene [Source:MGI Symbol;Acc:MGI:1921994]
337	5830417I10Rik	7.448709481	7.79059667	7.165417412	7.571345718	7.331525286	7.379080269	7.360959825	7.351930666	7.371591321	unprocessed_pseudogene	ENSMUSG00000078684	RIKEN cDNA 5830417I10 gene [Source:MGI Symbol;Acc:MGI:1923272]
338	5830428M24Rik	0.285661701	0.260111566	0.447839402	0.297586371	0.704148858	0.386572488	0.330795258	0.486930269	0.409962516	lncRNA	ENSMUSG00000113035	RIKEN cDNA 5830428M24 gene [Source:MGI Symbol;Acc:MGI:1923312]
339	5830432E09Rik	1.189683471	2.347097738	2.175947936	2.013936683	1.377404974	1.542861515	1.722061658	2.140559367	1.707353931	lncRNA	ENSMUSG00000097471	RIKEN cDNA 5830432E09 gene [Source:MGI Symbol;Acc:MGI:1915015]
340	5830448L01Rik	1.090368022	0.529516478	0.742367468	0.45435375	0.664602218	0.236086967	0.909102515	0.644317526	0.375557534	lncRNA	ENSMUSG00000115007	RIKEN cDNA 5830448L01 gene [Source:MGI Symbol;Acc:MGI:1923281]
341	5830454E08Rik	1.295762246	1.573155684	0.357169359	1.142182954	0.982775728	1.213957278	0.577110838	1.132675389	1.239727383	lncRNA	ENSMUSG00000052658	RIKEN cDNA 5830454E08 gene [Source:MGI Symbol;Acc:MGI:1923350]
342	5930403N24Rik	0.837757874	0.581201667	0.836271536	0.448832192	0.772383063	0.583044769	0.720661097	0.761608882	0.98473597	lncRNA	ENSMUSG00000046463	RIKEN cDNA 5930403N24 gene [Source:MGI Symbol;Acc:MGI:2444171]
343	5930430L01Rik	7.394631922	7.669354066	6.990609023	7.083951742	7.077863558	6.235396775	7.229029932	6.418455983	7.661461637	lncRNA	ENSMUSG00000106951	RIKEN cDNA 5930430L01 gene [Source:MGI Symbol;Acc:MGI:2443110]
344	6030442K20Rik	0.977302294	0.725095951	0.972788981	0.84841569	0.730007697	0.881691356	0.880220959	1.172285811	0.727252664	lncRNA	ENSMUSG00000097760	RIKEN cDNA 6030442K20 gene [Source:MGI Symbol;Acc:MGI:1925126]
345	6030443J06Rik	0.873484644	1.268414842	1.104713925	0.999157942	1.136047748	1.019803971	0.733827662	0.99261028	0.901257018	lncRNA	ENSMUSG00000097207	RIKEN cDNA 6030443J06 gene [Source:MGI Symbol;Acc:MGI:2444595]
346	6030458C11Rik	13.81355113	13.15839111	12.89283548	11.86388599	12.32331449	10.98116603	11.30847961	12.01951185	11.33326057	protein_coding	ENSMUSG00000022195	RIKEN cDNA 6030458C11 gene [Source:MGI Symbol;Acc:MGI:1925127]
347	6230400D17Rik	2.586577437	1.57015263	2.317169046	2.269096082	1.891399845	1.289581659	1.655268458	1.701719845	1.302485076	lncRNA	ENSMUSG00000097577	RIKEN cDNA 6230400D17 gene [Source:MGI Symbol;Acc:MGI:1923383]
348	6330415G19Rik	0.967857632	0.769863029	0.896947388	1.216865407	0.747882304	1.264592019	0.502416727	0.720593892	0.989865179	lncRNA	ENSMUSG00000117322	RIKEN cDNA 6330415G19 gene [Source:MGI Symbol;Acc:MGI:2443182]
349	6330418K02Rik	3.198177429	1.9414175	2.865067033	1.457610978	2.597947321	1.217233816	2.546141366	3.407197628	2.964252135	lncRNA	ENSMUSG00000085227	RIKEN cDNA 6330418K02 gene [Source:MGI Symbol;Acc:MGI:3697416]
350	6330537M06Rik	1.637112421	1.882971685	1.852543343	1.391289861	1.197116365	1.282615582	2.394657468	1.370807376	1.112908714	TEC	ENSMUSG00000110575	RIKEN cDNA 6330537M06 gene [Source:MGI Symbol;Acc:MGI:1923413]
351	6330549D23Rik	1.283179635	1.398912132	1.431045515	1.227622703	1.877851012	1.452961675	1.000719989	1.368903092	1.352963281	transcribed_processed_pseudogene	ENSMUSG00000045327	RIKEN cDNA 6330549D23 gene [Source:MGI Symbol;Acc:MGI:2442586]
352	6330549D23Rik	1.283179635	1.398912132	1.431045515	1.227622703	1.877851012	1.452961675	1.000719989	1.368903092	1.352963281	lncRNA	ENSMUSG00000121819	RIKEN cDNA 6330549D23 gene [Source:NCBI gene (formerly Entrezgene);Acc:229613]
353	6430548M08Rik	0.638329225	0.817252794	0.779786183	0.79797079	0.436929227	0.455469144	0.712303642	0.527552305	0.69955757	protein_coding	ENSMUSG00000031824	RIKEN cDNA 6430548M08 gene [Source:MGI Symbol;Acc:MGI:2443793]
354	6430550D23Rik	0.857536397	0.838676436	0.938933797	0.7196297	1.088930105	0.741407238	0.606848103	0.351898089	0.546968323	protein_coding	ENSMUSG00000074646	RIKEN cDNA 6430550D23 gene [Source:MGI Symbol;Acc:MGI:2443361]
355	6430571L13Rik	2.495678081	2.466235446	2.391719115	2.841704968	2.445106241	2.631139292	2.923591042	2.176494347	2.359988633	protein_coding	ENSMUSG00000037977	RIKEN cDNA 6430571L13 gene [Source:MGI Symbol;Acc:MGI:2445137]
356	6430573P05Rik	0.297321363	0.150404647	0.244157341	0.025811063	0.177670213	0.134116986	0.31560568	0.197090823	0.142231893	lncRNA	ENSMUSG00000102545	RIKEN cDNA 6430573P05 gene [Source:MGI Symbol;Acc:MGI:2686494]
357	6430584L05Rik	0.094011801	0.142672006	0.084219877	0.146904348	0.042133947	0.159027162	0.163298008	0.160249663	0.089946288	lncRNA	ENSMUSG00000108228	RIKEN cDNA 6430584L05 gene [Source:MGI Symbol;Acc:MGI:5439415]
358	6430590A07Rik	1.336275523	1.280796267	1.764138497	2.197984809	2.143389489	1.142095926	1.465960181	1.678360313	1.345777552	lncRNA	ENSMUSG00000097583	RIKEN cDNA 6430590A07 gene [Source:MGI Symbol;Acc:MGI:3648839]
359	6530402F18Rik	0.29333237	0.314230771	0.324610526	0.359502641	0.324795596	0.32690234	0.419602069	0.352945029	0.264138632	lncRNA	ENSMUSG00000079499	RIKEN cDNA 6530402F18 gene [Source:MGI Symbol;Acc:MGI:1923470]
360	6530409C15Rik	0.226553421	0.64179125	0.20295645	0.314680898	0.38358075	0.27251915	0.233198288	0.400478905	0.337176286	lncRNA	ENSMUSG00000043340	RIKEN cDNA 6530409C15 gene [Source:MGI Symbol;Acc:MGI:1923474]
361	6820408C15Rik	0.01629076	0.138447709	0.058375898	0.050912407	0.131420655	0.022045516	0.188646438	0.092562452	0.077931355	protein_coding	ENSMUSG00000032680	RIKEN cDNA 6820408C15 gene [Source:MGI Symbol;Acc:MGI:3045333]
362	6820431F20Rik	12.97084387	13.14230575	12.78752935	12.15444555	12.1109097	12.17512499	11.20992281	10.74777419	10.4176441	transcribed_unprocessed_pseudogene	ENSMUSG00000071796	RIKEN cDNA 6820431F20 gene [Source:MGI Symbol;Acc:MGI:3694236]
363	6820431F20Rik	12.97084387	13.14230575	12.78752935	12.15444555	12.1109097	12.17512499	11.20992281	10.74777419	10.4176441	lncRNA	ENSMUSG00000121492	cadherin 11 pseudogene [Source:NCBI gene (formerly Entrezgene);Acc:547150]
364	8030451A03Rik	0.617989102	0.627790841	0.418040823	0.630647957	0.587851793	0.494950376	0.40893099	0.57328189	0.506798008	lncRNA	ENSMUSG00000073821	RIKEN cDNA 8030451A03 gene [Source:MGI Symbol;Acc:MGI:1915353]
365	8430423G03Rik	2.665617073	0.984950369	2.076501048	1.328078145	1.86991643	1.882045399	1.476283844	1.843832457	1.219729373	lncRNA	ENSMUSG00000079069	RIKEN cDNA 8430423G03 gene [Source:MGI Symbol;Acc:MGI:1918723]
366	8430429K09Rik	7.08179467	6.85739214	6.806509969	7.138472614	6.399197168	6.828698987	6.872646073	6.646607591	7.324171596	lncRNA	ENSMUSG00000034587	RIKEN cDNA 8430429K09 gene [Source:MGI Symbol;Acc:MGI:1918773]
367	8430432A02Rik	0.448533085	0.484047903	0.892923398	0.207669628	0.402044616	0.404652426	0.403977587	0.339802617	0.524500047	lncRNA	ENSMUSG00000041878	RIKEN cDNA 8430432A02 gene [Source:MGI Symbol;Acc:MGI:1918774]
368	9130002K18Rik	0.049000858	0.076488216	0.106607264	0.076569526	0.08156968	0.066310546	0.056742823	0.055683583	0.070322744	TEC	ENSMUSG00000115837	RIKEN cDNA 9130002K18 gene [Source:MGI Symbol;Acc:MGI:1921804]
369	9130008F23Rik	7.272002209	7.24625764	8.112492376	6.432083382	7.317704456	6.63793664	6.990980093	8.263756211	7.416985882	protein_coding	ENSMUSG00000054951	RIKEN cDNA 9130008F23 gene [Source:MGI Symbol;Acc:MGI:1918833]
370	9130019O22Rik	0.114581428	0.162295845	0.205294095	0.21883495	0.13694076	0.180900573	0.199027343	0.130208017	0.255794903	protein_coding	ENSMUSG00000030823	RIKEN cDNA 9130019O22 gene [Source:MGI Symbol;Acc:MGI:1926171]
371	9130023H24Rik	9.161576002	8.536734238	8.133233043	8.983871614	7.414915753	9.039572845	7.30421517	8.436929217	7.360550122	protein_coding	ENSMUSG00000062944	RIKEN cDNA 9130023H24 gene [Source:MGI Symbol;Acc:MGI:2442738]
372	9130024F11Rik	0.29797933	0.385887974	0.409312445	0.434585462	0.5876092	0.645186164	0.52909051	0.496639268	0.5701866	lncRNA	ENSMUSG00000087022	RIKEN cDNA 9130024F11 gene [Source:MGI Symbol;Acc:MGI:1926150]
373	9130204K15Rik	0.655102661	0.530230232	0.503031067	0.19498551	0.447393653	0.168860855	0.361241241	0.567196505	0.417848624	lncRNA	ENSMUSG00000086474	RIKEN cDNA 9130204K15 gene [Source:MGI Symbol;Acc:MGI:2441733]
374	9130213A22Rik	0.260350194	0.172410159	0.148421048	0.049312411	0.254581144	0.224203395	0.274076927	0.215168505	0.203802075	lncRNA	ENSMUSG00000097386	RIKEN cDNA 9130213A22 gene [Source:MGI Symbol;Acc:MGI:3642718]
375	9130230L23Rik	0.20373534	0.309188095	0.319401279	0.477540166	0.456547684	0.413558119	1.061661671	0.289400899	0.730968241	lncRNA	ENSMUSG00000054598	RIKEN cDNA 9130230L23 gene [Source:MGI Symbol;Acc:MGI:3041166]
376	9130401M01Rik	67.89102773	71.77840593	72.73028203	66.12794296	65.41850491	65.53658777	70.75581682	68.08486671	67.66156239	protein_coding	ENSMUSG00000101892	RIKEN cDNA 9130401M01 gene [Source:MGI Symbol;Acc:MGI:1923008]
377	9230105E05Rik	0.131658304	0.279725905	0.176917889	0.240019941	0.14751563	0.178166964	0.076229929	0.112210375	0.188947168	lncRNA	ENSMUSG00000090191	RIKEN cDNA 9230105E05 gene [Source:MGI Symbol;Acc:MGI:2444388]
378	9230114K14Rik	7.4477387	7.046919292	6.390093735	7.321530984	5.986292897	7.665469612	6.721406664	7.549564905	6.657309933	lncRNA	ENSMUSG00000097145	RIKEN cDNA 9230114K14 gene [Source:MGI Symbol;Acc:MGI:3041212]
379	9230116N13Rik	0.81226958	0.728899507	0.4112898	0.478273948	0.506491432	0.238957839	0.490750618	0.441457127	0.405466027	lncRNA	ENSMUSG00000097403	RIKEN cDNA 9230116N13 gene [Source:MGI Symbol;Acc:MGI:2443255]
380	9330102E08Rik	2.367847392	2.196963454	2.483380822	1.845004561	1.9153641	1.745429549	1.627341552	2.362630723	2.118104142	translated_unprocessed_pseudogene	ENSMUSG00000107879	RIKEN cDNA 9330102E08 gene [Source:MGI Symbol;Acc:MGI:3026973]
381	9330104G04Rik	2.021264233	2.494200301	2.404420979	2.623420258	2.524596344	2.780122097	2.839436967	2.409887253	2.853229052	lncRNA	ENSMUSG00000097842	RIKEN cDNA 9330104G04 gene [Source:MGI Symbol;Acc:MGI:2445112]
382	9330133O14Rik	2.073933318	2.294809164	3.221962624	3.035649987	2.00016761	2.344717673	2.553608057	2.326943265	2.36100237	lncRNA	ENSMUSG00000121107	RIKEN cDNA 9330133O14 gene [Source:MGI Symbol;Acc:MGI:2442309]
383	9330136K24Rik	0.86739745	1.01677429	0.589488121	0.872447282	0.589824205	0.445237517	1.004443234	0.645798807	0.57233593	lncRNA	ENSMUSG00000097781	RIKEN cDNA 9330136K24 gene [Source:MGI Symbol;Acc:MGI:2442883]
384	9330151L19Rik	5.119470585	5.50913436	5.289817095	4.12109202	5.344979113	4.369324369	4.51361424	3.669094162	5.454680626	lncRNA	ENSMUSG00000097061	RIKEN cDNA 9330151L19 gene [Source:MGI Symbol;Acc:MGI:3041168]
385	9330154J02Rik	0.464751584	0.600069445	0.594778241	0.522576964	0.614954587	0.569028618	0.700489191	0.603582056	0.550523426	lncRNA	ENSMUSG00000056031	RIKEN cDNA 9330154J02 gene [Source:MGI Symbol;Acc:MGI:3045244]
386	9330159M07Rik	1.997300391	2.361064744	2.377844236	2.409203505	2.214304872	1.884883828	1.825947564	2.687792877	2.614953714	lncRNA	ENSMUSG00000097177	RIKEN cDNA 9330159M07 gene [Source:MGI Symbol;Acc:MGI:2442519]
387	9330175E14Rik	0.866736235	1.052284892	0.86273353	1.504862161	0.8632254	0.39097107	0.446078911	1.094379472	0.967463557	lncRNA	ENSMUSG00000097194	RIKEN cDNA 9330175E14 gene [Source:MGI Symbol;Acc:MGI:2443913]
388	9330179D12Rik	1.140113327	0.962911892	0.932549115	0.619672826	0.710918696	0.536647483	0.918432884	1.351932232	0.948529962	lncRNA	ENSMUSG00000097166	RIKEN cDNA 9330179D12 gene [Source:MGI Symbol;Acc:MGI:1924808]
389	9330188P03Rik	17.31665657	17.7829447	17.59777064	14.26049294	15.52186176	13.15257513	13.79113556	12.05587442	15.06163888	lncRNA	ENSMUSG00000115149	RIKEN cDNA 9330188P03 gene [Source:MGI Symbol;Acc:MGI:2686435]
390	9330198I05Rik	0.618057208	0.529672447	0.651391345	0.113621895	0.456233906	0.196797089	0.210502382	0.454460283	0.208704531	lncRNA	ENSMUSG00000104904	RIKEN cDNA 9330198I05 gene [Source:MGI Symbol;Acc:MGI:1924810]
391	9430015G10Rik	34.41181803	37.55342806	37.66156196	31.81682168	34.28906531	33.87098002	33.23954487	34.96028138	34.92148558	protein_coding	ENSMUSG00000059939	RIKEN cDNA 9430015G10 gene [Source:MGI Symbol;Acc:MGI:2444364]
392	9430018G01Rik	0.343613706	0.746521253	0.194415263	0.301437917	0.226947122	0.391575746	0.314134324	0.452129717	0.415268502	lncRNA	ENSMUSG00000107709	RIKEN cDNA 9430018G01 gene [Source:MGI Symbol;Acc:MGI:2442776]
393	9430037G07Rik	2.49423487	1.867858126	2.067383267	1.724141625	1.671565207	1.829618261	1.646609665	1.854279099	2.118741855	lncRNA	ENSMUSG00000097073	RIKEN cDNA 9430037G07 gene [Source:MGI Symbol;Acc:MGI:2444544]
394	9430038I01Rik	3.577170409	3.870900752	3.32069367	2.241298265	2.74171506	3.40260238	3.361907982	3.181323204	3.075268929	protein_coding	ENSMUSG00000040139	RIKEN cDNA 9430038I01 gene [Source:MGI Symbol;Acc:MGI:1924502]
395	9430060I03Rik	0.175388505	0.212935223	0.314241366	0.593807264	0.35372309	0.11867249	0.152324459	0.199307949	0.12585291	lncRNA	ENSMUSG00000100632	RIKEN cDNA 9430060I03 gene [Source:MGI Symbol;Acc:MGI:3702484]
396	9430065F17Rik	0.832110068	0.757684533	0.465900341	0.595956415	0.792482139	0.351892267	0.602237855	0.472796525	0.348304998	lncRNA	ENSMUSG00000097360	RIKEN cDNA 9430065F17 gene [Source:MGI Symbol;Acc:MGI:1924606]
397	9430091E24Rik	0.471352502	0.60592069	0.770000173	0.491028654	0.770439173	0.6753802	0.642146541	0.535635449	0.954993176	lncRNA	ENSMUSG00000084808	RIKEN cDNA 9430091E24 gene [Source:MGI Symbol;Acc:MGI:1924618]
398	9530018F02Rik	0.169770801	0.160311586	0.118290744	0.098254288	0.118358185	0.076580935	0.109218888	0.042872023	0.054143037	lncRNA	ENSMUSG00000112150	RIKEN cDNA 9530018F02 gene [Source:MGI Symbol;Acc:MGI:1924652]
399	9530026P05Rik	1.042019241	1.084364598	0.733453561	1.628275982	1.00073417	0.402890121	1.034275424	1.014968218	0.854534932	lncRNA	ENSMUSG00000097462	RIKEN cDNA 9530026P05 gene [Source:MGI Symbol;Acc:MGI:1924659]
400	9530052C20Rik	0.263040283	0.232255468	0.535552216	0.274020644	0.32151453	0.291239993	0.498435928	0.516305407	0.343179794	lncRNA	ENSMUSG00000097858	RIKEN cDNA 9530052C20 gene [Source:MGI Symbol;Acc:MGI:2443632]
401	9530062K07Rik	2.264187396	1.374449396	1.267723729	1.572469132	1.522135795	1.53200893	1.747947426	1.393695743	1.985750496	lncRNA	ENSMUSG00000108030	RIKEN cDNA 9530062K07 gene [Source:MGI Symbol;Acc:MGI:1925989]
402	9530068E07Rik	383.9177763	377.396718	380.316091	394.7215425	385.2956362	385.154259	380.2651388	370.7786486	368.5216534	protein_coding	ENSMUSG00000036275	RIKEN cDNA 9530068E07 gene [Source:MGI Symbol;Acc:MGI:2654705]
403	9530082P21Rik	1.007111079	0.909924331	0.524543078	0.853960891	1.0076969	0.982538407	0.759406317	0.558922647	0.627433671	lncRNA	ENSMUSG00000097006	RIKEN cDNA 9530082P21 gene [Source:MGI Symbol;Acc:MGI:3603340]
404	9630013D21Rik	6.044048255	3.536357835	3.131290076	2.882666802	3.785799341	2.857766576	4.04760687	3.392791581	3.135185316	lncRNA	ENSMUSG00000059027	RIKEN cDNA 9630013D21 gene [Source:MGI Symbol;Acc:MGI:2442649]
405	9630013K17Rik	1.79617789	1.845206861	1.856647626	1.655254791	1.052700155	1.589292535	0.479992559	1.099075504	0.925347606	lncRNA	ENSMUSG00000086359	RIKEN cDNA 9630013K17 gene [Source:MGI Symbol;Acc:MGI:1926133]
406	9830132P13Rik	0.671966631	0.901695252	0.823758081	0.736860237	0.72912453	1.148640888	0.655271599	1.024844043	0.727500738	lncRNA	ENSMUSG00000104763	RIKEN cDNA 9830132P13 gene [Source:MGI Symbol;Acc:MGI:5439414]
407	9930012K11Rik	9.583511376	10.36748471	8.351486466	8.857015522	11.16394719	9.941151436	8.377231667	8.39035283	10.20371793	protein_coding	ENSMUSG00000044551	RIKEN cDNA 9930012K11 gene [Source:MGI Symbol;Acc:MGI:2145726]
408	9930021J03Rik	5.210530189	5.302445337	5.021499121	4.931075415	5.072283307	4.936371604	4.957506445	4.542501307	5.036352777	protein_coding	ENSMUSG00000046138	RIKEN cDNA 9930021J03 gene [Source:MGI Symbol;Acc:MGI:2444398]
409	9930111J21Rik1	1.53368462	1.187032564	1.116327609	1.917248152	1.443461247	1.7900868	1.354201114	1.219993725	1.283940764	protein_coding	ENSMUSG00000069893	RIKEN cDNA 9930111J21 gene 1 [Source:MGI Symbol;Acc:MGI:3041173]
410	9930111J21Rik2	0.585558937	0.486414762	0.800658363	0.610002526	0.414369746	0.250234501	0.678075215	0.980615014	0.235889099	protein_coding	ENSMUSG00000069892	RIKEN cDNA 9930111J21 gene 2 [Source:MGI Symbol;Acc:MGI:3711310]
411	A030001D20Rik	1.757914819	3.064556473	2.745834557	2.488686025	1.85853532	1.829925457	2.714212337	2.663545121	1.983772766	lncRNA	ENSMUSG00000110357	RIKEN cDNA A030001D20 gene [Source:MGI Symbol;Acc:MGI:3696869]
412	A130010J15Rik	4.648345799	4.344392985	4.17990513	4.970298571	4.418131537	4.984834836	4.224965296	4.086296824	4.464111806	protein_coding	ENSMUSG00000079144	RIKEN cDNA A130010J15 gene [Source:MGI Symbol;Acc:MGI:2441776]
413	A130051J06Rik	0.310133731	0.324591689	0.182027431	0.33422065	0.440949246	0.332857055	0.359133783	0.328124202	0.388808253	lncRNA	ENSMUSG00000097643	RIKEN cDNA A130051J0 gene [Source:MGI Symbol;Acc:MGI:3642574]
414	A230028O05Rik	2.996251685	3.347954668	2.446635687	1.684964294	1.90138298	2.332341439	2.487093561	2.199612618	2.029507716	lncRNA	ENSMUSG00000096960	RIKEN cDNA A230028O05 gene [Source:MGI Symbol;Acc:MGI:2442126]
415	A230056P14Rik	5.165597164	3.711665538	4.674787644	4.557572344	3.827006901	4.565132186	4.883055975	4.31271193	3.832736155	lncRNA	ENSMUSG00000087178	RIKEN cDNA A230056P14 gene [Source:MGI Symbol;Acc:MGI:2444856]
416	A230072C01Rik	3.095555311	2.124224759	2.230564029	2.348478362	2.352475509	2.458801248	2.337810193	1.988280161	2.350035772	lncRNA	ENSMUSG00000086877	RIKEN cDNA A230072C01 gene [Source:MGI Symbol;Acc:MGI:2444644]
417	A230083G16Rik	3.73651847	5.171521881	5.154898137	3.970345718	3.751154252	4.854195803	4.846100456	4.246104007	3.860928516	lncRNA	ENSMUSG00000055818	RIKEN cDNA A230083G16 gene [Source:MGI Symbol;Acc:MGI:3045289]
418	A230098N10Rik	0.034214736	0.207696692	0.091953165	0.053464495	0.09200559	0.092602372	0.059430818	0.097202335	0.130940519	lncRNA	ENSMUSG00000105439	RIKEN cDNA A230098N10 gene [Source:MGI Symbol;Acc:MGI:2141280]
419	A230103J11Rik	0.416835625	0.67476096	0.46677445	0.217118012	0.404768496	0.235034985	0.160898069	0.592104466	0.465277971	lncRNA	ENSMUSG00000087026	RIKEN cDNA A230103J11 gene [Source:MGI Symbol;Acc:MGI:2444082]
420	A230107N01Rik	0.31540799	0.689273494	0.197789378	0.361431829	0.904695513	0.512192083	0.547862035	0.286738608	0.452652394	lncRNA	ENSMUSG00000097292	RIKEN cDNA A230107N01 gene [Source:MGI Symbol;Acc:MGI:2445042]
421	A330009N23Rik	0.583788933	0.556886755	0.298847786	0.34751922	0.224263626	0.338577424	0.482875397	0.710792073	0.398959393	lncRNA	ENSMUSG00000097915	RIKEN cDNA A330009N23 gene [Source:MGI Symbol;Acc:MGI:2443491]
422	A330015K06Rik	0.168543004	0.081849702	0.120790548	0.210694402	0.120859414	0.18246503	0.234206656	0.114917316	0.129003529	lncRNA	ENSMUSG00000104093	RIKEN cDNA A330015K06 gene [Source:MGI Symbol;Acc:MGI:2443553]
423	A330023F24Rik	0.441923326	0.536529131	0.357581874	0.282162862	0.178892871	0.405119782	0.148571325	0.210596951	0.300060469	lncRNA	ENSMUSG00000096929	RIKEN cDNA A330023F24 gene [Source:MGI Symbol;Acc:MGI:2443958]
424	A330035P11Rik	0.546350395	0.729642846	0.881000186	0.512241535	0.808043931	1.072057768	0.759206232	0.869206153	0.418178905	lncRNA	ENSMUSG00000085615	RIKEN cDNA A330035P11 gene [Source:MGI Symbol;Acc:MGI:2442610]
425	A330040F15Rik	1.205280587	1.056830627	1.199714439	0.767307355	1.14037851	0.996752344	1.240631762	0.837012293	1.601609135	lncRNA	ENSMUSG00000086213	RIKEN cDNA A330040F15 gene [Source:MGI Symbol;Acc:MGI:3698434]
426	A330069E16Rik	2.656781922	2.11675993	2.08255363	1.816294397	2.306998914	1.685295698	1.922840147	1.98129306	1.668115416	lncRNA	ENSMUSG00000120340	RIKEN cDNA A330069E16 gene [Source:MGI Symbol;Acc:MGI:3583899]
427	A330074K22Rik	3.481222234	2.962143685	2.718806455	3.905507278	4.587267868	3.905678987	3.893422971	3.381188486	3.928491749	lncRNA	ENSMUSG00000097960	RIKEN cDNA A330074K22 gene [Source:MGI Symbol;Acc:MGI:3045392]
428	A430005L14Rik	27.31640019	28.08723224	24.8337611	23.6085188	25.93614961	24.64399611	27.57086586	29.508876	24.65089423	protein_coding	ENSMUSG00000047613	RIKEN cDNA A430005L14 gene [Source:MGI Symbol;Acc:MGI:2140680]
429	A430033K04Rik	4.508274207	4.019523656	4.29112826	3.669115415	3.872636057	3.495269793	4.132947979	3.708919346	3.639359695	protein_coding	ENSMUSG00000056014	RIKEN cDNA A430033K04 gene [Source:MGI Symbol;Acc:MGI:3583896]
430	A430035B10Rik	0.229517963	0.557305153	0.342687027	0.518047763	0.548611845	0.465893728	0.44296834	0.82592864	0.69537633	lncRNA	ENSMUSG00000087305	RIKEN cDNA A430035B10 gene [Source:MGI Symbol;Acc:MGI:2443789]
431	A430046D13Rik	1.91205006	2.694455218	2.538759476	2.383126268	2.938070629	2.217846031	3.004914229	2.638418228	2.417373869	lncRNA	ENSMUSG00000119994	Riken cDNA A430046D13 gene [Source:MGI Symbol;Acc:MGI:3609643]
432	A430057M04Rik	0.157603312	0.133939835	0.070593965	0.082091154	0.070634213	0.063983135	0.091252044	0.035819443	0.226181703	lncRNA	ENSMUSG00000090564	RIKEN cDNA A430057M04 gene [Source:MGI Symbol;Acc:MGI:2442125]
433	A430078I02Rik	0.241405348	0.162824879	0.120145253	0.167655053	0.240427502	0.326682455	0.093182185	0.091442718	0.102651486	lncRNA	ENSMUSG00000085589	RIKEN cDNA A430078I02 gene [Source:MGI Symbol;Acc:MGI:2444132]
434	A430105J06Rik	0.271726403	0.269915638	0.26555387	0.193001835	0.354273693	0.250714437	0.22884235	0.196499156	0.33087813	lncRNA	ENSMUSG00000097784	RIKEN cDNA A430105J06 gene [Source:MGI Symbol;Acc:MGI:1924439]
435	A430108G06Rik	0.674128183	1.695347881	1.380373649	0.652106936	1.16535429	0.912265829	1.17095714	1.477412287	1.01353325	lncRNA	ENSMUSG00000086851	RIKEN cDNA A430108G06 gene [Source:MGI Symbol;Acc:MGI:2442478]
436	A4galt	18.67078333	19.6670979	22.40817657	23.97924537	26.1844691	22.20370871	21.31035722	25.07475514	23.5614156	protein_coding	ENSMUSG00000047878	alpha 1,4-galactosyltransferase [Source:MGI Symbol;Acc:MGI:3512453]
437	A530013C23Rik	1.104341288	1.381384786	1.409027474	1.115579095	0.959884801	0.634010323	0.968805587	1.21692228	1.312726034	lncRNA	ENSMUSG00000006462	RIKEN cDNA A530013C23 gene [Source:MGI Symbol;Acc:MGI:3041178]
438	A530020G20Rik	0.785620185	0.731249524	0.633413589	0.900256649	0.633774717	0.531571345	0.48519757	0.41662268	0.45098776	lncRNA	ENSMUSG00000097124	RIKEN cDNA A530020G20 gene [Source:MGI Symbol;Acc:MGI:2442825]
439	A530040E14Rik	1.302722426	1.00647647	1.025576784	1.110357251	0.990776616	1.068431956	0.914271541	1.300946514	0.868693671	lncRNA	ENSMUSG00000072109	RIKEN cDNA A530040E14 gene [Source:MGI Symbol;Acc:MGI:3612703]
440	A530072M11Rik	2.159352586	2.039038723	1.826973344	1.95789176	1.828014955	2.110441568	2.083768993	2.499286165	1.606867118	lncRNA	ENSMUSG00000085112	RIKEN cDNA gene A530072M11 [Source:MGI Symbol;Acc:MGI:4440477]
441	A630001G21Rik	6.2928977	6.510991355	5.193121384	4.811737443	5.835172452	5.159868922	5.133315149	5.988624044	5.130995206	protein_coding	ENSMUSG00000052760	RIKEN cDNA A630001G21 gene [Source:MGI Symbol;Acc:MGI:2443131]
442	A630072M18Rik	0.095823396	0.083097872	0.073579529	0.014260493	0.036810739	0.037049507	0.12681504	0.031111934	0.052388309	lncRNA	ENSMUSG00000101013	RIKEN cDNA A630072M18 gene [Source:MGI Symbol;Acc:MGI:2444702]
443	A630089N07Rik	19.53096265	19.11313457	20.32978327	17.63101498	16.72789858	17.91807019	19.35707205	18.00842249	19.61734444	protein_coding	ENSMUSG00000116673	RIKEN cDNA A630089N07 gene [Source:MGI Symbol;Acc:MGI:2444323]
444	A730017L22Rik	2.058027175	2.044312627	2.234752286	2.176421421	1.816771437	1.772292436	1.913772438	2.161526175	2.237532257	lncRNA	ENSMUSG00000085566	RIKEN cDNA A730017L22 gene [Source:MGI Symbol;Acc:MGI:3584452]
445	A730020E08Rik	8.159287588	8.606858384	8.347946763	7.524492004	7.833159857	8.748791716	8.209288754	6.333367054	8.403655667	lncRNA	ENSMUSG00000097924	RIKEN cDNA A730020E08 gene [Source:MGI Symbol;Acc:MGI:2444999]
446	A730063M14Rik	2.70119621	1.913019105	1.008270646	1.40697751	1.210614589	2.132317394	3.127975826	1.534792366	3.876575643	lncRNA	ENSMUSG00000112639	RIKEN cDNA A730063M14 gene [Source:MGI Symbol;Acc:MGI:2443898]
447	A730081D07Rik	0.329695252	0.350241116	0.406113686	0.386390318	0.701869022	0.278850633	0.238616223	0.561988524	0.433726806	lncRNA	ENSMUSG00000086693	RIKEN cDNA A730081D07 gene [Source:MGI Symbol;Acc:MGI:2441825]
448	A730090N16Rik	1.285167828	0.78014662	1.343194387	1.506167898	0.959971559	1.231902818	0.496073293	1.095329042	1.178358154	lncRNA	ENSMUSG00000090120	RIKEN cDNA A730090N16 gene [Source:MGI Symbol;Acc:MGI:2442748]
449	A830005F24Rik	4.640697405	3.638732163	4.330561912	4.028682339	3.553085332	6.149202511	5.038042005	6.262393656	4.810012772	lncRNA	ENSMUSG00000053181	RIKEN cDNA A830005F24 gene [Source:MGI Symbol;Acc:MGI:3045249]
450	A830019P07Rik	0.041675743	0.151792737	0.186674757	0.260492741	0.186781185	0.056397815	0.241301831	0.236797359	0.39873488	lncRNA	ENSMUSG00000094707	RIKEN cDNA A830019P07 gene [Source:MGI Symbol;Acc:MGI:3028035]
451	A830035O19Rik	0.367897646	0.491321847	0.626199683	0.689859316	0.329766683	0.647216059	0.426024196	0.459878587	0.316789217	lncRNA	ENSMUSG00000111329	RIKEN cDNA A830035O19 gene [Source:MGI Symbol;Acc:MGI:3704334]
452	A830052D11Rik	0.327689363	0.397840256	0.645828578	0.614463187	0.352470973	0.532135845	0.455355773	0.297903651	0.564333357	lncRNA	ENSMUSG00000097413	RIKEN cDNA A830052D11 gene [Source:MGI Symbol;Acc:MGI:3028074]
453	A830082K12Rik	7.935911337	7.606429545	6.965422323	6.794490741	8.063761092	8.087079678	7.738743374	9.164252987	7.469766038	lncRNA	ENSMUSG00000087143	RIKEN cDNA A830082K12 gene [Source:MGI Symbol;Acc:MGI:2443527]
454	A830082N09Rik	0.358953603	0.412860756	0.39772676	0.423140111	0.397953516	0.485754957	0.393789814	0.461579668	0.442844926	lncRNA	ENSMUSG00000112280	RIKEN cDNA A830082N09 gene [Source:MGI Symbol;Acc:MGI:3041184]
455	A930001C03Rik	3.600462844	4.974170382	3.614730555	3.362750941	3.28293375	3.360231937	2.012776845	2.610090455	3.325976979	lncRNA	ENSMUSG00000087132	RIKEN cDNA A930001C03 gene [Source:MGI Symbol;Acc:MGI:2441838]
456	A930004D18Rik	6.074974219	5.969459343	5.84265869	5.968749858	6.46519117	5.581465091	6.823049236	6.649503717	5.365166509	lncRNA	ENSMUSG00000054057	RIKEN cDNA A930004D18 gene [Source:MGI Symbol;Acc:MGI:1925190]
457	A930005H10Rik	3.529069941	3.389282071	3.822105894	2.633829876	3.25772425	3.207575596	3.659687222	3.711082822	3.930799911	lncRNA	ENSMUSG00000054426	RIKEN cDNA A930005H10 gene [Source:MGI Symbol;Acc:MGI:1915411]
458	A930006K02Rik	0.761519754	0.346703977	0.76747799	0.793308656	0.597267652	0.386448268	0.771607576	0.108171956	0.819661559	lncRNA	ENSMUSG00000084866	RIKEN cDNA A930006K02 gene [Source:MGI Symbol;Acc:MGI:1925683]
459	A930007A09Rik	8.758722737	9.253640228	8.213726869	8.250739402	8.652715963	8.549122556	7.48823822	8.428484399	7.613277638	protein_coding	ENSMUSG00000118559	RIKEN cDNA A930007A09 gene [Source:MGI Symbol;Acc:MGI:3045309]
460	A930007I19Rik	0.926921056	0.85371677	0.601307026	0.466158712	0.343799913	0.475791149	0.703243306	0.254253116	0.550450318	lncRNA	ENSMUSG00000097855	RIKEN cDNA A930007I19 gene [Source:MGI Symbol;Acc:MGI:1925029]
461	A930012L18Rik	0.1253093	0.152135191	0.196450702	0.228445375	0.196562704	0.127181367	0.181384667	0.142398953	0.149862919	lncRNA	ENSMUSG00000097610	RIKEN cDNA A930012L18 gene [Source:MGI Symbol;Acc:MGI:2442887]
462	A930015D03Rik	1.390321579	1.125305356	0.996408638	0.675900961	1.49546508	1.128873914	0.321997512	1.158617767	1.330197524	lncRNA	ENSMUSG00000092368	RIKEN cDNA A930015D03 gene [Source:MGI Symbol;Acc:MGI:1925060]
463	A930024E05Rik	1.132740552	1.564922275	1.014758463	0.976572997	0.805267281	1.215735814	1.944948752	1.420384496	0.784788476	lncRNA	ENSMUSG00000056735	RIKEN cDNA A930024E05 gene [Source:MGI Symbol;Acc:MGI:1924414]
464	A930033H14Rik	0.87302892	2.089565833	1.58654052	1.03939733	1.498011529	1.552734997	1.473119636	1.530656853	1.885335083	lncRNA	ENSMUSG00000090622	RIKEN cDNA A930033H14 gene [Source:MGI Symbol;Acc:MGI:2444562]
465	A930037H05Rik	0.919338158	1.023135391	1.143865664	0.984318231	0.869833539	1.036747423	1.094162349	0.870597739	0.904014469	lncRNA	ENSMUSG00000109408	RIKEN cDNA A930037H05 gene [Source:MGI Symbol;Acc:MGI:1925689]
466	AA386476	0.432440852	0.569698943	0.684130862	0.661361586	0.569059547	0.423337458	0.458146706	0.522784081	0.431346033	lncRNA	ENSMUSG00000074357	expressed sequence AA386476 [Source:MGI Symbol;Acc:MGI:3034595]
467	AA388235	0.517083138	0.976545052	0.669103732	0.917731128	0.789649219	0.362830319	0.931436298	0.870522694	0.84285975	lncRNA	ENSMUSG00000118084	expressed sequence AA388235 [Source:MGI Symbol;Acc:MGI:3035178]
468	AA413626	3.307792381	1.784851572	2.304761585	2.297248639	1.647196856	0.99472871	1.915206042	2.923595384	0.879096627	processed_pseudogene	ENSMUSG00000084381	expressed sequence AA413626 [Source:MGI Symbol;Acc:MGI:3035311]
469	AA414768	20.72198369	21.06384188	21.78347888	21.5407779	21.99476597	21.25673865	21.78650469	19.2619967	22.03345874	processed_pseudogene	ENSMUSG00000083307	expressed sequence AA414768 [Source:MGI Symbol;Acc:MGI:3035137]
470	AA465934	6.203794436	7.296515279	6.078657846	6.260804373	5.03947373	7.083536055	6.285975853	5.948324864	7.419391428	lncRNA	ENSMUSG00000093483	expressed sequence AA465934 [Source:MGI Symbol;Acc:MGI:2671018]
471	AA467197	3.355743885	1.545360746	2.176919341	3.616371881	1.140941197	1.565920586	1.47397715	0.788979201	1.328534778	protein_coding	ENSMUSG00000033213	expressed sequence AA467197 [Source:MGI Symbol;Acc:MGI:3034182]
472	AA536875	0.454541493	0.35475979	0.436283703	0.710273828	0.611145418	0.439363952	0.300775697	0.33205613	0.497011403	lncRNA	ENSMUSG00000115016	expressed sequence AA536875 [Source:MGI Symbol;Acc:MGI:2145569]
473	AA986860	1.3747408	1.421776317	1.596457406	1.617774243	1.437630834	1.309150521	0.854933464	1.243996081	1.364004997	protein_coding	ENSMUSG00000042510	expressed sequence AA986860 [Source:MGI Symbol;Acc:MGI:2138143]
474	Aaas	100.5244864	101.0518633	100.5392411	102.851528	97.56258085	98.67369192	102.3814966	100.7020149	102.8882881	protein_coding	ENSMUSG00000036678	achalasia, adrenocortical insufficiency, alacrimia [Source:MGI Symbol;Acc:MGI:2443767]
475	Aacs	42.84855792	47.20728627	47.7469343	45.5848896	50.51306847	51.26158175	50.18570391	51.15732854	53.47056087	protein_coding	ENSMUSG00000029482	acetoacetyl-CoA synthetase [Source:MGI Symbol;Acc:MGI:1926144]
476	Aagab	29.28479036	28.4331016	28.74377428	28.61499672	27.90257718	26.98273795	26.49350429	28.12612616	28.04491064	protein_coding	ENSMUSG00000037257	alpha- and gamma-adaptin binding protein [Source:MGI Symbol;Acc:MGI:1914189]
477	Aak1	35.07277069	36.5013404	36.01627711	37.1000188	35.18243513	34.92292688	32.43750189	34.66651776	36.01060564	protein_coding	ENSMUSG00000057230	AP2 associated kinase 1 [Source:MGI Symbol;Acc:MGI:1098687]
478	Aamdc	23.77255254	21.21920792	23.35316139	27.85088531	23.03456555	24.45341587	22.12573701	26.93049005	22.6736602	protein_coding	ENSMUSG00000035642	adipogenesis associated Mth938 domain containing [Source:MGI Symbol;Acc:MGI:1913523]
479	Aamp	92.73741861	86.63044183	88.62036608	88.69350014	91.5781335	93.67583328	89.75795975	89.58401306	90.62338336	protein_coding	ENSMUSG00000006299	angio-associated migratory protein [Source:MGI Symbol;Acc:MGI:107809]
480	Aar2	26.24626281	26.2811758	25.60011136	24.50974498	24.62529747	26.38941411	23.22088209	23.87916072	24.13339833	protein_coding	ENSMUSG00000027628	AAR2 splicing factor homolog [Source:MGI Symbol;Acc:MGI:1915545]
481	Aars2	14.54835478	14.66430663	14.11510181	14.93029871	13.96155714	13.95453282	14.04955825	14.60674249	13.60874962	protein_coding	ENSMUSG00000023938	alanyl-tRNA synthetase 2, mitochondrial [Source:MGI Symbol;Acc:MGI:2681839]
482	Aarsd1	56.20047962	52.57946483	53.71077611	57.98147712	54.82594974	55.3885961	52.51812671	53.00754908	51.57459328	protein_coding	ENSMUSG00000075528	alanyl-tRNA synthetase domain containing 1 [Source:MGI Symbol;Acc:MGI:1916934]
483	Aasdh	6.046485049	5.870458553	5.475129044	5.415686359	5.010595039	4.828764047	4.682257268	5.463003549	5.03625378	protein_coding	ENSMUSG00000055923	aminoadipate-semialdehyde dehydrogenase [Source:MGI Symbol;Acc:MGI:2442517]
484	Aasdhppt	30.23863837	31.19634454	29.36475191	31.0938008	30.65133463	30.97134753	31.59381102	30.39339401	28.41685646	protein_coding	ENSMUSG00000025894	aminoadipate-semialdehyde dehydrogenase-phosphopantetheinyl transferase [Source:MGI Symbol;Acc:MGI:1914868]
485	Aatf	7.738179299	7.833282686	7.305618571	6.643440013	6.750931753	6.407415278	6.844356303	7.299585312	7.246747004	protein_coding	ENSMUSG00000018697	apoptosis antagonizing transcription factor [Source:MGI Symbol;Acc:MGI:1929608]
486	Aatk	0.07258535	0.025178353	0.055735823	0.043208774	0.0185892	0.028064665	0.036022964	0.011783503	0.089288252	protein_coding	ENSMUSG00000025375	apoptosis-associated tyrosine kinase [Source:MGI Symbol;Acc:MGI:1197518]
487	AB124611	0.260898124	0.316750521	0.333891336	0.310616072	0.334081697	0.453935711	0.086319749	0.508250316	0.24961566	protein_coding	ENSMUSG00000057191	cDNA sequence AB124611 [Source:MGI Symbol;Acc:MGI:3043001]
488	Abat	0.127796024	0.426674235	0.243281179	0.116489402	0.315013963	0.129705243	0.258977866	0.290449634	0.320957496	protein_coding	ENSMUSG00000057880	4-aminobutyrate aminotransferase [Source:MGI Symbol;Acc:MGI:2443582]
489	Abca1	0.042594591	0.051713131	0.089035556	0.081349879	0.095449626	0.076854998	0.05754512	0.088739992	0.101881501	protein_coding	ENSMUSG00000015243	ATP-binding cassette, sub-family A member 1 [Source:MGI Symbol;Acc:MGI:99607]
490	Abca13	0.227212152	0.124404359	0.139688823	0.157797935	0.151748617	0.162781133	0.165089181	0.1620074	0.089512059	protein_coding	ENSMUSG00000004668	ATP-binding cassette, sub-family A member 13 [Source:MGI Symbol;Acc:MGI:2388707]
491	Abca2	6.046503831	6.179228761	6.371183954	7.027065993	7.335905079	6.951866633	5.760203933	6.686043845	6.083690212	protein_coding	ENSMUSG00000026944	ATP-binding cassette, sub-family A member 2 [Source:MGI Symbol;Acc:MGI:99606]
492	Abca3	16.70029659	15.91806886	15.84504268	17.95826489	17.42239341	17.51516444	14.85808256	15.96996821	17.27651869	protein_coding	ENSMUSG00000024130	ATP-binding cassette, sub-family A member 3 [Source:MGI Symbol;Acc:MGI:1351617]
493	Abca4	0.2254091	0.229524727	0.149820009	0.280267341	0.221599326	0.157437671	0.185242096	0.165258285	0.166963624	protein_coding	ENSMUSG00000028125	ATP-binding cassette, sub-family A member 4 [Source:MGI Symbol;Acc:MGI:109424]
494	Abca5	8.80469875	10.71129068	9.873555711	10.54109475	10.22371448	10.16100069	10.10265087	9.761693173	10.16004387	protein_coding	ENSMUSG00000018800	ATP-binding cassette, sub-family A member 5 [Source:MGI Symbol;Acc:MGI:2386607]
495	Abca7	45.32147093	46.93618964	44.42177438	52.27233999	49.52866175	48.78796911	43.61895033	47.36349551	50.51272927	protein_coding	ENSMUSG00000035722	ATP-binding cassette, sub-family A member 7 [Source:MGI Symbol;Acc:MGI:1351646]
496	Abca8b	0.730498925	0.808297747	1.035463361	0.924750857	0.745958671	0.688230798	0.931577518	0.861647906	0.769684276	protein_coding	ENSMUSG00000020620	ATP-binding cassette, sub-family A member 8b [Source:MGI Symbol;Acc:MGI:1351668]
497	Abcb10	15.83315933	14.83576227	15.59655378	16.11767783	15.95877668	13.98041675	15.76711863	16.36867915	14.88131807	protein_coding	ENSMUSG00000031974	ATP-binding cassette, sub-family B member 10 [Source:MGI Symbol;Acc:MGI:1860508]
498	Abcb11	0.176960086	0.07672973	0.147205105	0.092173556	0.113299255	0.085525617	0.087822499	0.143638473	0.120933928	protein_coding	ENSMUSG00000027048	ATP-binding cassette, sub-family B member 11 [Source:MGI Symbol;Acc:MGI:1351619]
499	Abcb1a	36.86438874	37.77445974	39.58610392	34.78199511	36.21071315	33.66441908	33.44538456	34.34911959	36.51567355	protein_coding	ENSMUSG00000040584	ATP-binding cassette, sub-family B member 1A [Source:MGI Symbol;Acc:MGI:97570]
500	Abcb1b	21.97825109	23.96088077	24.01269226	21.20947358	20.29929833	23.1908223	22.68211078	23.32184759	22.988509	protein_coding	ENSMUSG00000028970	ATP-binding cassette, sub-family B member 1B [Source:MGI Symbol;Acc:MGI:97568]
501	Abcb4	1.646909382	1.719978918	1.602287197	1.125324073	1.460341239	1.485789786	1.476476394	1.952009755	1.880661378	protein_coding	ENSMUSG00000042476	ATP-binding cassette, sub-family B member 4 [Source:MGI Symbol;Acc:MGI:97569]
502	Abcb6	9.254212071	8.923894851	9.866353166	9.791153286	9.007910145	10.01210793	8.930287856	9.639941119	8.85401635	protein_coding	ENSMUSG00000026198	ATP-binding cassette, sub-family B member 6 [Source:MGI Symbol;Acc:MGI:1921354]
503	Abcb7	16.8973683	17.68886619	16.83085407	19.00934356	20.13707452	19.36858052	18.88209659	17.81356755	16.84333262	protein_coding	ENSMUSG00000031333	ATP-binding cassette, sub-family B member 7 [Source:MGI Symbol;Acc:MGI:109533]
504	Abcb8	5.02782405	4.702700586	4.619046036	4.542907985	4.679163066	4.981439094	5.228100457	5.698942247	5.104911372	protein_coding	ENSMUSG00000028973	ATP-binding cassette, sub-family B member 8 [Source:MGI Symbol;Acc:MGI:1351667]
505	Abcb9	1.445099962	1.268077386	1.589389848	1.505424255	1.256846843	1.394080769	1.24263916	1.544626977	1.423674568	protein_coding	ENSMUSG00000029408	ATP-binding cassette, sub-family B member 9 [Source:MGI Symbol;Acc:MGI:1861729]
506	Abcc1	193.4437485	204.5938203	200.7573739	195.7355956	192.6787942	195.6697215	175.7273516	193.146569	191.1409013	protein_coding	ENSMUSG00000023088	ATP-binding cassette, sub-family C member 1 [Source:MGI Symbol;Acc:MGI:102676]
507	Abcc10	3.701897338	4.024467156	3.903123496	3.535921903	3.549508346	3.666545763	3.39035216	3.259394107	4.415392989	protein_coding	ENSMUSG00000032842	ATP-binding cassette, sub-family C member 10 [Source:MGI Symbol;Acc:MGI:2386976]
508	Abcc3	0.204418207	0.194998201	0.130804827	0.106475723	0.143967343	0.177833253	0.084541276	0.165926225	0.125728843	protein_coding	ENSMUSG00000020865	ATP-binding cassette, sub-family C member 3 [Source:MGI Symbol;Acc:MGI:1923658]
509	Abcc4	15.55740675	17.56899156	17.55379879	18.11550928	18.79915929	18.7821332	17.69623361	19.14393758	18.55343295	protein_coding	ENSMUSG00000032849	ATP-binding cassette, sub-family C member 4 [Source:MGI Symbol;Acc:MGI:2443111]
510	Abcc5	18.73350469	19.94835194	19.78217204	18.34798209	19.21505063	17.25313292	16.65148176	18.16999151	17.76091252	protein_coding	ENSMUSG00000022822	ATP-binding cassette, sub-family C member 5 [Source:MGI Symbol;Acc:MGI:1351644]
511	Abcd1	9.582039405	10.05593596	11.16648685	9.918587205	10.09924026	9.999913919	10.53176656	10.91190532	10.60497059	protein_coding	ENSMUSG00000031378	ATP-binding cassette, sub-family D member 1 [Source:MGI Symbol;Acc:MGI:1349215]
512	Abcd2	1.604792773	1.605324593	1.640128456	1.55405207	1.914574132	1.75876324	1.68821433	1.83649668	1.578644509	protein_coding	ENSMUSG00000055782	ATP-binding cassette, sub-family D member 2 [Source:MGI Symbol;Acc:MGI:1349467]
513	Abcd3	39.09483961	38.40444178	37.97599129	41.02082966	39.73814705	39.72091243	38.4083802	39.01277641	38.35469102	protein_coding	ENSMUSG00000028127	ATP-binding cassette, sub-family D member 3 [Source:MGI Symbol;Acc:MGI:1349216]
514	Abcd4	40.45614108	39.77704402	37.81976674	40.6600438	38.3486357	38.72030071	35.09964269	38.42244592	39.92999705	protein_coding	ENSMUSG00000021240	ATP-binding cassette, sub-family D member 4 [Source:MGI Symbol;Acc:MGI:1349217]
515	Abce1	160.4650002	168.279784	163.5924911	160.4994663	166.5440678	159.6650552	162.94595	163.2423772	162.6230114	protein_coding	ENSMUSG00000058355	ATP-binding cassette, sub-family E member 1 [Source:MGI Symbol;Acc:MGI:1195458]
516	Abcf1	157.8253921	159.5008526	155.0137697	156.25788	155.2918105	155.9279094	157.9320787	155.8922713	155.5889957	protein_coding	ENSMUSG00000038762	ATP-binding cassette, sub-family F member 1 [Source:MGI Symbol;Acc:MGI:1351658]
517	Abcf2	68.85990551	69.09267856	70.34792589	65.07967011	69.32121809	65.5745295	68.68569155	70.05327951	72.59810027	protein_coding	ENSMUSG00000028953	ATP-binding cassette, sub-family F member 2 [Source:MGI Symbol;Acc:MGI:1351657]
518	Abcf3	71.23234216	68.20440546	66.24533485	72.18227971	65.51144923	69.60061932	66.38309015	68.22925945	70.30608683	protein_coding	ENSMUSG00000003234	ATP-binding cassette, sub-family F member 3 [Source:MGI Symbol;Acc:MGI:1351656]
519	Abcg2	8.789232895	9.260998411	9.667350196	8.530427174	8.847348582	8.50736418	8.346342634	9.714888528	9.366906461	protein_coding	ENSMUSG00000029802	ATP binding cassette subfamily G member 2 (Junior blood group) [Source:MGI Symbol;Acc:MGI:1347061]
520	Abcg4	0.081861971	0.115951232	0.097780705	0.085279219	0.134525123	0.092316615	0.078996565	0.155043812	0.130536456	protein_coding	ENSMUSG00000032131	ATP binding cassette subfamily G member 4 [Source:MGI Symbol;Acc:MGI:1890594]
521	Abhd1	0.928453196	0.861987222	1.516718631	1.365473748	1.370720451	1.034708588	0.885414003	1.055075431	0.679290152	protein_coding	ENSMUSG00000006638	abhydrolase domain containing 1 [Source:MGI Symbol;Acc:MGI:1931013]
522	Abhd10	12.00608864	12.06871114	12.18042068	11.25309216	11.14782542	12.18171779	11.33216736	11.54737642	11.52915887	protein_coding	ENSMUSG00000033157	abhydrolase domain containing 10 [Source:MGI Symbol;Acc:MGI:2442422]
523	Abhd11	26.09855477	25.98020848	27.43981428	25.74556268	25.4245068	25.66512789	24.00271006	25.27117516	25.53195448	protein_coding	ENSMUSG00000040532	abhydrolase domain containing 11 [Source:MGI Symbol;Acc:MGI:1916008]
524	Abhd11os	24.43907271	26.79374559	23.08778455	24.84206391	26.28728518	29.66479959	21.09663296	24.57407217	24.94102622	transcribed_unitary_pseudogene	ENSMUSG00000085042	abhydrolase domain containing 11, opposite strand [Source:MGI Symbol;Acc:MGI:1917062]
525	Abhd12	78.03001432	77.92851619	79.25720153	78.77940164	74.20437771	74.93003179	74.6076041	82.55054219	79.92442189	protein_coding	ENSMUSG00000032046	abhydrolase domain containing 12 [Source:MGI Symbol;Acc:MGI:1923442]
526	Abhd13	16.65264089	16.98972169	17.28714176	17.06486388	18.53981898	17.87343752	16.50287484	16.56841093	16.27440144	protein_coding	ENSMUSG00000040396	abhydrolase domain containing 13 [Source:MGI Symbol;Acc:MGI:1916154]
527	Abhd14a	22.71942558	20.67465676	21.4400493	21.00900937	19.16453051	19.70405836	19.91345401	19.96964305	21.17649408	protein_coding	ENSMUSG00000042210	abhydrolase domain containing 14A [Source:MGI Symbol;Acc:MGI:1915894]
528	Abhd14b	20.24293945	20.94194351	22.06152457	20.45680751	24.6616601	21.70284547	21.33649311	23.65165753	24.92547764	protein_coding	ENSMUSG00000042073	abhydrolase domain containing 14b [Source:MGI Symbol;Acc:MGI:1923741]
529	Abhd15	5.265420405	5.756132587	5.77882764	5.271510381	4.923998159	4.472681761	4.67198667	5.076923717	5.953667701	protein_coding	ENSMUSG00000000686	abhydrolase domain containing 15 [Source:MGI Symbol;Acc:MGI:1914727]
530	Abhd16a	57.40517987	51.76628048	54.17489964	59.06896818	58.96168515	55.88383316	55.00102912	54.88235119	53.33251968	protein_coding	ENSMUSG00000007036	abhydrolase domain containing 16A [Source:MGI Symbol;Acc:MGI:99476]
531	Abhd17a	47.34500785	50.6436167	50.74987005	50.8924431	49.52766954	50.02261394	48.58295571	50.41080277	50.30165761	protein_coding	ENSMUSG00000003346	abhydrolase domain containing 17A [Source:MGI Symbol;Acc:MGI:106388]
532	Abhd17b	26.0101502	26.33157432	27.6293931	27.29165799	25.7443913	25.49970283	25.86125912	26.84264141	25.45034123	protein_coding	ENSMUSG00000047368	abhydrolase domain containing 17B [Source:MGI Symbol;Acc:MGI:1917816]
533	Abhd17c	64.42829713	64.60157816	65.89954221	66.15256611	65.28456445	61.79718775	61.27261583	59.52715281	59.93247147	protein_coding	ENSMUSG00000038459	abhydrolase domain containing 17C [Source:MGI Symbol;Acc:MGI:1917428]
534	Abhd18	4.754442367	4.21168238	4.217615931	4.90451215	4.372718629	4.275336506	4.537211136	4.663699723	4.993349728	protein_coding	ENSMUSG00000037818	abhydrolase domain containing 18 [Source:MGI Symbol;Acc:MGI:1915468]
535	Abhd2	101.9929027	103.6432399	105.3203597	102.0204098	101.3690903	97.85980994	96.50466158	103.1104955	102.7588375	protein_coding	ENSMUSG00000039202	abhydrolase domain containing 2 [Source:MGI Symbol;Acc:MGI:1914344]
536	Abhd3	2.130352953	2.518349905	2.276763148	3.075847629	2.479066597	2.705885484	2.834818533	2.017408336	2.663997737	protein_coding	ENSMUSG00000002475	abhydrolase domain containing 3 [Source:MGI Symbol;Acc:MGI:2147183]
537	Abhd4	83.16133301	87.81575339	86.5919641	87.50487307	83.17098977	86.80211436	86.90979366	92.98676802	91.0280181	protein_coding	ENSMUSG00000040997	abhydrolase domain containing 4 [Source:MGI Symbol;Acc:MGI:1915938]
538	Abhd5	26.79022032	24.7173891	26.35035025	26.83988876	26.29464131	26.61647863	25.60880919	27.75368497	26.12242418	protein_coding	ENSMUSG00000032540	abhydrolase domain containing 5 [Source:MGI Symbol;Acc:MGI:1914719]
539	Abhd6	0.769539691	0.662834325	0.661439135	0.817913311	0.908832162	0.773999925	0.656300996	0.809493509	0.915351725	protein_coding	ENSMUSG00000025277	abhydrolase domain containing 6 [Source:MGI Symbol;Acc:MGI:1913332]
540	Abhd8	53.13030928	56.83276525	55.15268056	58.54889562	57.73028491	59.34685801	61.72610379	62.38545519	64.33817474	protein_coding	ENSMUSG00000007950	abhydrolase domain containing 8 [Source:MGI Symbol;Acc:MGI:1918946]
541	Abi1	74.56867502	77.96022354	77.24021938	74.97950763	79.23925914	73.8413197	78.18169065	80.56282179	80.08572604	protein_coding	ENSMUSG00000058835	abl interactor 1 [Source:MGI Symbol;Acc:MGI:104913]
542	Abi2	3.822695291	3.800278462	4.243448532	3.6431999	3.892045527	4.020377372	3.825218427	3.816768654	3.577875593	protein_coding	ENSMUSG00000026782	abl interactor 2 [Source:MGI Symbol;Acc:MGI:106913]
543	Abi3	0.041831109	0.060943446	0.052463789	0.095870078	0.0674919	0.090572903	0.125944726	0.123593669	0.128070833	protein_coding	ENSMUSG00000018381	ABI family member 3 [Source:MGI Symbol;Acc:MGI:1913860]
544	Abi3bp	1.485636412	1.359915667	1.489338226	1.289710717	1.173126205	1.148823764	1.392673841	0.870921158	0.823504017	protein_coding	ENSMUSG00000035258	ABI family member 3 binding protein [Source:MGI Symbol;Acc:MGI:2444583]
545	Abitram	23.32478967	24.05495318	24.33996922	24.71226246	23.59901934	22.61967415	24.43413742	24.35718668	24.56596954	protein_coding	ENSMUSG00000038827	actin binding transcription modulator [Source:MGI Symbol;Acc:MGI:2677850]
546	Abl1	43.22646866	45.95748103	46.69789426	45.68315432	45.70827311	45.7643109	44.36367649	44.0835631	46.75649111	protein_coding	ENSMUSG00000026842	c-abl oncogene 1, non-receptor tyrosine kinase [Source:MGI Symbol;Acc:MGI:87859]
547	Abl2	32.24123785	33.97128396	34.12493345	31.17712084	31.18564702	30.05422166	30.57909168	31.4894373	32.66626616	protein_coding	ENSMUSG00000026596	ABL proto-oncogene 2, non-receptor tyrosine kinase [Source:MGI Symbol;Acc:MGI:87860]
548	Ablim1	4.206050114	5.132391638	5.476616864	4.389041509	4.172001707	4.227955486	4.656318362	4.779670269	4.745922173	protein_coding	ENSMUSG00000025085	actin-binding LIM protein 1 [Source:MGI Symbol;Acc:MGI:1194500]
549	Ablim3	4.304110888	5.371692339	5.419705713	5.095206605	4.01988334	4.969196479	5.245551685	4.292542803	5.471443099	protein_coding	ENSMUSG00000032735	actin binding LIM protein family, member 3 [Source:MGI Symbol;Acc:MGI:2442582]
550	Abr	119.7330164	126.9797795	121.8560103	122.133751	116.4547763	117.4516447	115.3840711	116.0808973	118.8578768	protein_coding	ENSMUSG00000017631	active BCR-related gene [Source:MGI Symbol;Acc:MGI:107771]
551	Abracl	119.8191327	125.4892816	124.3389758	124.4709826	115.9051375	110.8998452	119.4981929	118.6987302	119.8593432	protein_coding	ENSMUSG00000078453	ABRA C-terminal like [Source:MGI Symbol;Acc:MGI:1920362]
552	Abraxas1	20.22576846	17.1136656	18.48236404	18.38662075	17.76601277	16.138312	16.82029964	15.47635851	15.74559736	protein_coding	ENSMUSG00000035234	BRCA1 A complex subunit [Source:MGI Symbol;Acc:MGI:1917931]
553	Abraxas2	27.14173459	28.10717363	27.98144337	28.70112619	27.12606058	27.14045987	25.32769027	25.40721967	26.11484827	protein_coding	ENSMUSG00000030965	BRISC complex subunit [Source:MGI Symbol;Acc:MGI:1926116]
554	Abt1	10.88596419	11.96538498	11.03255352	10.50933684	10.62172121	11.20040865	10.25793793	12.01174798	10.79682961	protein_coding	ENSMUSG00000036376	activator of basal transcription 1 [Source:MGI Symbol;Acc:MGI:1353636]
555	Abtb1	13.1586281	15.07057196	13.21077237	10.5679302	13.16020178	12.98240682	10.24600309	11.85943353	10.72905693	protein_coding	ENSMUSG00000030083	ankyrin repeat and BTB domain containing 1 [Source:MGI Symbol;Acc:MGI:1933148]
556	Abtb2	0.422444646	0.276166426	0.567666549	0.643192659	0.320404724	0.395774576	0.489189433	0.240028775	0.45081186	protein_coding	ENSMUSG00000032724	ankyrin repeat and BTB domain containing 2 [Source:MGI Symbol;Acc:MGI:2139365]
557	Acaa1a	79.38221279	69.29861215	69.14607551	76.80017508	79.06437246	78.35113964	66.18379051	69.77183587	67.64907102	protein_coding	ENSMUSG00000036138	acetyl-Coenzyme A acyltransferase 1A [Source:MGI Symbol;Acc:MGI:2148491]
558	Acaa1b	1.973120677	1.956342362	1.885448199	1.678647457	2.004430845	1.869091712	1.599406822	1.79377154	1.856330417	protein_coding	ENSMUSG00000010651	acetyl-Coenzyme A acyltransferase 1B [Source:MGI Symbol;Acc:MGI:3605455]
559	Acaa2	175.0726299	157.465704	158.6511172	176.6718209	180.1608383	182.3316173	170.7740993	175.4970268	176.7128392	protein_coding	ENSMUSG00000036880	acetyl-CoA acyltransferase 2 [Source:MGI Symbol;Acc:MGI:1098623]
560	Acaca	38.26724152	36.96705575	39.21610825	43.25417908	42.63374428	41.13904417	37.91055423	38.25138692	40.03069224	protein_coding	ENSMUSG00000020532	acetyl-Coenzyme A carboxylase alpha [Source:MGI Symbol;Acc:MGI:108451]
561	Acacb	5.663657374	5.783917382	5.466196538	5.948976947	5.497360736	5.917648135	4.656169502	5.50265836	5.336405317	protein_coding	ENSMUSG00000042010	acetyl-Coenzyme A carboxylase beta [Source:MGI Symbol;Acc:MGI:2140940]
562	Acad10	11.9816157	11.8220061	12.50555959	11.72890753	12.10355512	11.5300655	11.27592176	10.91414474	11.68182609	protein_coding	ENSMUSG00000029456	acyl-Coenzyme A dehydrogenase family, member 10 [Source:MGI Symbol;Acc:MGI:1919235]
563	Acad11	29.27247019	28.50667907	26.28320156	30.40194361	30.93319201	28.95146434	29.06594438	28.22072442	29.96004509	protein_coding	ENSMUSG00000090150	acyl-Coenzyme A dehydrogenase family, member 11 [Source:MGI Symbol;Acc:MGI:2143169]
564	Acad12	7.191562843	6.501893447	6.140951529	7.109209295	6.857648066	7.702776305	6.697681296	6.989964489	5.885079676	protein_coding	ENSMUSG00000042647	acyl-Coenzyme A dehydrogenase family, member 12 [Source:MGI Symbol;Acc:MGI:2443320]
565	Acad8	31.57390916	29.06420376	29.12672568	31.13568783	30.3306526	28.38721208	29.72967246	29.74943362	32.00580693	protein_coding	ENSMUSG00000031969	acyl-Coenzyme A dehydrogenase family, member 8 [Source:MGI Symbol;Acc:MGI:1914198]
566	Acad9	41.99871456	42.96755673	39.88410093	41.45743518	39.72122683	43.18024026	41.76756808	43.14851172	42.4158536	protein_coding	ENSMUSG00000027710	acyl-Coenzyme A dehydrogenase family, member 9 [Source:MGI Symbol;Acc:MGI:1914272]
567	Acadl	99.94761083	99.05078697	95.3612853	99.5257225	104.4801407	99.91023502	99.67024136	99.8401606	99.69921493	protein_coding	ENSMUSG00000026003	acyl-Coenzyme A dehydrogenase, long-chain [Source:MGI Symbol;Acc:MGI:87866]
568	Acadm	134.2162871	119.301141	122.5212153	161.7066591	157.842439	155.8204896	139.1186969	127.2162001	128.5152297	protein_coding	ENSMUSG00000062908	acyl-Coenzyme A dehydrogenase, medium chain [Source:MGI Symbol;Acc:MGI:87867]
569	Acads	66.88963507	66.06360845	66.27325212	70.71328517	65.45907453	67.41999906	70.12032476	68.63134581	71.00675003	protein_coding	ENSMUSG00000029545	acyl-Coenzyme A dehydrogenase, short chain [Source:MGI Symbol;Acc:MGI:87868]
570	Acadsb	26.51955009	26.21915044	26.52551573	27.66195627	26.99718639	25.45679977	28.36995911	26.85640342	24.57677663	protein_coding	ENSMUSG00000030861	acyl-Coenzyme A dehydrogenase, short/branched chain [Source:MGI Symbol;Acc:MGI:1914135]
571	Acadvl	189.7815643	179.7005163	176.7763873	199.0789581	198.1449083	208.9115552	190.7228935	194.9321921	196.147109	protein_coding	ENSMUSG00000018574	acyl-Coenzyme A dehydrogenase, very long chain [Source:MGI Symbol;Acc:MGI:895149]
572	Acap1	0.084412382	0.239127388	0.126033831	0.293120315	0.176547961	0.380770963	0.130332326	0.287773569	0.269206642	protein_coding	ENSMUSG00000001588	ArfGAP with coiled-coil, ankyrin repeat and PH domains 1 [Source:MGI Symbol;Acc:MGI:2388270]
573	Acap2	28.83019757	28.88441132	28.34851443	29.65308359	29.05531188	27.8094891	27.33235605	26.78924737	27.90530855	protein_coding	ENSMUSG00000049076	ArfGAP with coiled-coil, ankyrin repeat and PH domains 2 [Source:MGI Symbol;Acc:MGI:1925868]
574	Acap3	22.56229268	24.22631706	22.326667	20.15131283	21.49612087	21.33030226	20.71816334	23.36986754	24.5079679	protein_coding	ENSMUSG00000029033	ArfGAP with coiled-coil, ankyrin repeat and PH domains 3 [Source:MGI Symbol;Acc:MGI:2153589]
575	Acat1	57.30532101	54.53890994	54.99508062	55.7176442	57.25032161	58.35456686	57.99452344	57.58557946	56.00353738	protein_coding	ENSMUSG00000032047	acetyl-Coenzyme A acetyltransferase 1 [Source:MGI Symbol;Acc:MGI:87870]
576	Acat2	20.94023425	20.70225782	20.5168506	24.45289863	24.84529858	24.95817936	24.9922908	24.9716731	21.39990509	protein_coding	ENSMUSG00000023832	acetyl-Coenzyme A acetyltransferase 2 [Source:MGI Symbol;Acc:MGI:87871]
577	Acat3	0.272146242	0.371707433	0.182850368	0.248068382	0.30492436	0.506388651	0.03939305	0.077315371	0.553301883	protein_coding	ENSMUSG00000062480	acetyl-Coenzyme A acetyltransferase 3 [Source:MGI Symbol;Acc:MGI:109182]
578	Acbd3	57.88499014	58.17981066	56.44322894	59.1010949	58.71300552	57.94853571	58.92665782	53.53511419	53.9732404	protein_coding	ENSMUSG00000026499	acyl-Coenzyme A binding domain containing 3 [Source:MGI Symbol;Acc:MGI:2181074]
579	Acbd4	35.18372315	30.92760496	32.22524689	35.45805682	32.56477104	31.22447164	33.31601958	35.01484858	32.59955681	protein_coding	ENSMUSG00000056938	acyl-Coenzyme A binding domain containing 4 [Source:MGI Symbol;Acc:MGI:1914381]
580	Acbd5	55.15186052	56.66443492	51.90519045	54.64905515	56.67635693	55.04546011	54.31235042	54.62226298	54.15543518	protein_coding	ENSMUSG00000026781	acyl-Coenzyme A binding domain containing 5 [Source:MGI Symbol;Acc:MGI:1921409]
581	Acbd6	30.55113796	33.18708392	32.39013156	32.64007441	30.86435108	31.67589235	34.31410826	30.56723388	28.61459521	protein_coding	ENSMUSG00000033701	acyl-Coenzyme A binding domain containing 6 [Source:MGI Symbol;Acc:MGI:1919732]
582	Accs	3.660048199	3.274894155	3.307260215	2.545562152	2.787647162	2.791413929	2.106912061	2.620539401	2.904647764	protein_coding	ENSMUSG00000040272	1-aminocyclopropane-1-carboxylate synthase (inactive) [Source:MGI Symbol;Acc:MGI:1919717]
583	Acd	64.10008311	64.79099515	66.61452831	65.15924686	63.0590677	64.98479285	60.84972027	63.63268804	65.45237693	protein_coding	ENSMUSG00000038000	adrenocortical dysplasia [Source:MGI Symbol;Acc:MGI:87873]
584	Acer2	0.052419165	0.089097294	0.084526879	0.032764411	0.112766761	0.042561828	0.097121937	0.059568079	0.060182776	protein_coding	ENSMUSG00000038007	alkaline ceramidase 2 [Source:MGI Symbol;Acc:MGI:1920932]
585	Acer3	13.06593925	12.84001091	12.63251961	12.40995992	13.14484078	13.28330724	12.82358461	12.64377215	12.62629171	protein_coding	ENSMUSG00000030760	alkaline ceramidase 3 [Source:MGI Symbol;Acc:MGI:1913440]
586	Ache	0.218782263	0.15178206	0.041998866	0.195355814	0.112060828	0.063443079	0.090481822	0.142068422	0.059806025	protein_coding	ENSMUSG00000023328	acetylcholinesterase [Source:MGI Symbol;Acc:MGI:87876]
587	Acin1	100.3499655	104.3924021	105.2567553	102.2841917	101.9471189	101.8530054	103.4222392	100.2618085	101.7977938	protein_coding	ENSMUSG00000022185	apoptotic chromatin condensation inducer 1 [Source:MGI Symbol;Acc:MGI:1891824]
588	Ackr3	284.9891347	271.7405904	270.8106864	300.9880057	301.1672007	308.3923465	278.4214815	288.0563513	279.0150912	protein_coding	ENSMUSG00000044337	atypical chemokine receptor 3 [Source:MGI Symbol;Acc:MGI:109562]
589	Ackr4	0.325409576	0.296304314	0.218637084	0.225995655	0.315989173	0.403664626	0.15700965	0.400604598	0.207558222	protein_coding	ENSMUSG00000079355	atypical chemokine receptor 4 [Source:MGI Symbol;Acc:MGI:2181676]
590	Acly	173.1537311	169.8590378	170.4327781	195.0844517	194.9940516	198.9824266	178.2360141	184.6110823	191.1916682	protein_coding	ENSMUSG00000020917	ATP citrate lyase [Source:MGI Symbol;Acc:MGI:103251]
591	Aco1	35.18879623	33.37777741	34.11299669	35.06466562	33.33411383	35.79409489	33.1592409	34.94638983	34.92114105	protein_coding	ENSMUSG00000028405	aconitase 1 [Source:MGI Symbol;Acc:MGI:87879]
592	Aco2	221.1834538	211.6242829	213.5334369	221.0237304	221.1375465	225.2391206	209.1606882	219.1811583	226.3884696	protein_coding	ENSMUSG00000022477	aconitase 2, mitochondrial [Source:MGI Symbol;Acc:MGI:87880]
593	Acot10	0.385466733	0.292491535	0.302153194	0.401557667	0.431893515	0.652042404	0.334776853	0.492791173	0.230498335	protein_coding	ENSMUSG00000047565	acyl-CoA thioesterase 10 [Source:MGI Symbol;Acc:MGI:1928940]
594	Acot11	2.797963024	3.01440502	2.754933096	2.941020381	2.191646436	2.609512318	2.466510437	2.420467165	2.544323468	protein_coding	ENSMUSG00000034853	acyl-CoA thioesterase 11 [Source:MGI Symbol;Acc:MGI:1913736]
595	Acot13	100.1831411	97.25164473	97.29194423	105.3773513	100.056884	95.69007431	103.5104654	98.87925921	101.3249848	protein_coding	ENSMUSG00000006717	acyl-CoA thioesterase 13 [Source:MGI Symbol;Acc:MGI:1914084]
596	Acot2	27.60336036	23.90839105	26.29643173	24.33708689	25.34586725	25.05472938	20.93291186	23.44941818	21.67524619	protein_coding	ENSMUSG00000021226	acyl-CoA thioesterase 2 [Source:MGI Symbol;Acc:MGI:2159605]
597	Acot4	1.02294259	1.261644698	1.149132311	0.913409429	0.756822129	0.681163439	0.940130131	1.199354482	0.854425641	protein_coding	ENSMUSG00000052392	acyl-CoA thioesterase 4 [Source:MGI Symbol;Acc:MGI:2159621]
598	Acot6	2.204490835	2.013941717	2.287731327	1.796284137	1.799925453	2.038050489	2.274765798	1.537807972	1.962978982	protein_coding	ENSMUSG00000043487	acyl-CoA thioesterase 6 [Source:MGI Symbol;Acc:MGI:1921287]
599	Acot7	50.9539799	56.88441025	53.34008184	49.81033708	50.07622211	50.00948976	54.96253949	57.52530645	56.82550749	protein_coding	ENSMUSG00000028937	acyl-CoA thioesterase 7 [Source:MGI Symbol;Acc:MGI:1917275]
600	Acot8	8.208975903	8.032165369	6.997163309	7.376087652	7.596151403	7.964813881	6.098166596	8.448465657	7.980999679	protein_coding	ENSMUSG00000017307	acyl-CoA thioesterase 8 [Source:MGI Symbol;Acc:MGI:2158201]
601	Acot9	101.789395	98.23166774	98.65469963	97.02104763	104.0272556	100.5985346	100.8406878	102.3282115	96.23729557	protein_coding	ENSMUSG00000025287	acyl-CoA thioesterase 9 [Source:MGI Symbol;Acc:MGI:1928939]
602	Acox1	95.29613828	96.88315516	98.0705745	100.6117093	98.46215386	100.2189175	96.10422654	96.76219751	98.69907618	protein_coding	ENSMUSG00000020777	acyl-Coenzyme A oxidase 1, palmitoyl [Source:MGI Symbol;Acc:MGI:1330812]
603	Acox3	4.02063424	3.840312636	3.54211328	3.970115363	3.962596609	3.390914101	3.541558375	3.345523537	3.354523251	protein_coding	ENSMUSG00000029098	acyl-Coenzyme A oxidase 3, pristanoyl [Source:MGI Symbol;Acc:MGI:1933156]
604	Acp1	134.7062302	135.281045	133.7656973	128.4166564	132.8657547	134.3621272	137.3610079	135.054675	132.7015212	protein_coding	ENSMUSG00000044573	acid phosphatase 1, soluble [Source:MGI Symbol;Acc:MGI:87881]
605	Acp2	20.22960063	19.14997	21.15441884	20.48380036	19.97226187	22.11199028	19.34712771	19.62985472	19.28151935	protein_coding	ENSMUSG00000002103	acid phosphatase 2, lysosomal [Source:MGI Symbol;Acc:MGI:87882]
606	Acp6	23.14066675	22.51286012	23.3045616	22.98912451	21.56643399	20.79037037	19.87578087	21.63808451	19.79399979	protein_coding	ENSMUSG00000028093	acid phosphatase 6, lysophosphatidic [Source:MGI Symbol;Acc:MGI:1931010]
607	Acrbp	2.9568108	2.963669803	3.141647756	2.542988831	3.050984816	2.745086413	1.950870408	2.500509754	1.874998015	protein_coding	ENSMUSG00000072770	proacrosin binding protein [Source:MGI Symbol;Acc:MGI:1859515]
608	Acsbg1	39.38777599	37.69639574	37.95871603	37.12308423	35.73811984	38.18711939	33.7952687	35.88238443	35.2071557	protein_coding	ENSMUSG00000032281	acyl-CoA synthetase bubblegum family member 1 [Source:MGI Symbol;Acc:MGI:2385656]
609	Acsbg3	0.135836016	0.16491544	0.243375673	0.424519076	0.194811543	0.257348651	0.346054797	0.092616781	0.129961827	protein_coding	ENSMUSG00000024209	acyl-CoA synthetase bubblegum family member 3 [Source:MGI Symbol;Acc:MGI:1925875]
610	Acsf2	25.52159487	27.36568288	23.42988516	28.04572309	27.37069503	26.34605273	22.15236169	22.99645384	24.35309455	protein_coding	ENSMUSG00000076435	acyl-CoA synthetase family member 2 [Source:MGI Symbol;Acc:MGI:2388287]
611	Acsf3	16.54330172	18.03111233	16.97774751	17.68190706	16.96172743	17.18814575	14.34291354	16.16037924	17.63836081	protein_coding	ENSMUSG00000015016	acyl-CoA synthetase family member 3 [Source:MGI Symbol;Acc:MGI:2182591]
612	Acsl1	9.69265741	9.263340347	9.333631719	8.946113642	9.640818248	9.100453076	8.603896749	9.591379948	10.34080975	protein_coding	ENSMUSG00000018796	acyl-CoA synthetase long-chain family member 1 [Source:MGI Symbol;Acc:MGI:102797]
613	Acsl3	16.61144489	15.84270405	15.95620204	19.35567681	19.67933189	18.34386769	15.28458331	15.21231796	15.78545964	protein_coding	ENSMUSG00000032883	acyl-CoA synthetase long-chain family member 3 [Source:MGI Symbol;Acc:MGI:1921455]
614	Acsl4	85.62390093	75.20493827	73.27176425	95.16699456	95.48477861	89.5915553	74.85517864	73.04804363	73.46194348	protein_coding	ENSMUSG00000031278	acyl-CoA synthetase long-chain family member 4 [Source:MGI Symbol;Acc:MGI:1354713]
615	Acsl5	79.08015703	74.26690679	73.44828792	74.02841602	74.04301749	71.63178429	75.88698541	72.44277793	68.38937701	protein_coding	ENSMUSG00000024981	acyl-CoA synthetase long-chain family member 5 [Source:MGI Symbol;Acc:MGI:1919129]
616	Acsm3	0.808491224	0.813301635	0.682894223	0.842240904	0.662577999	0.875274389	0.641986305	0.603752019	0.795629062	protein_coding	ENSMUSG00000030935	acyl-CoA synthetase medium-chain family member 3 [Source:MGI Symbol;Acc:MGI:99538]
617	Acss2	12.73072598	12.79014997	11.94336263	14.56931088	15.27747465	15.17610858	14.28806654	12.00132146	13.28065828	protein_coding	ENSMUSG00000027605	acyl-CoA synthetase short-chain family member 2 [Source:MGI Symbol;Acc:MGI:1890410]
618	Acta1	2.404167791	3.662865353	3.842980886	2.160768771	1.901458623	1.849999114	3.056960886	1.928504221	2.345302217	protein_coding	ENSMUSG00000031972	actin alpha 1, skeletal muscle [Source:MGI Symbol;Acc:MGI:87902]
619	Acta2	0.26131897	1.015236674	0.93640379	0.490009457	0.585586038	0.282904495	1.391989713	0.890872774	1.225089703	protein_coding	ENSMUSG00000035783	actin alpha 2, smooth muscle, aorta [Source:MGI Symbol;Acc:MGI:87909]
620	Actb	2838.573609	3170.565131	2962.096138	2651.805136	2726.745739	2721.778768	2918.653422	3115.591199	3198.336766	protein_coding	ENSMUSG00000029580	actin, beta [Source:MGI Symbol;Acc:MGI:87904]
621	Actg-ps1	3.179583374	2.895195283	2.729725931	3.45032499	2.018773821	3.854573751	3.451824844	3.537938932	2.471692609	processed_pseudogene	ENSMUSG00000074978	actin, gamma, pseudogene 1 [Source:MGI Symbol;Acc:MGI:87907]
622	Actg1	2165.877695	2159.358762	2134.394759	1904.911389	1920.150447	1961.940539	1978.070063	2042.065081	2093.475126	protein_coding	ENSMUSG00000062825	actin, gamma, cytoplasmic 1 [Source:MGI Symbol;Acc:MGI:87906]
623	Actg2	0.506859441	1.162359137	0.756778044	0.352011864	0.403845069	0.304848418	0.847804348	0.703981441	0.646587268	protein_coding	ENSMUSG00000059430	actin, gamma 2, smooth muscle, enteric [Source:MGI Symbol;Acc:MGI:104589]
624	Actl10	0.394711771	0.479210649	0.530400068	0.513985788	0.486477259	0.801217195	0.799881005	0.504610282	0.708079828	protein_coding	ENSMUSG00000078129	actin-like 10 [Source:MGI Symbol;Acc:MGI:1917612]
625	Actl6a	102.1132904	105.6209906	103.6262542	100.6407487	103.2113764	99.41918655	104.7040972	103.7038768	101.6255638	protein_coding	ENSMUSG00000027671	actin-like 6A [Source:MGI Symbol;Acc:MGI:1861453]
626	Actn1	296.3106455	314.4986989	309.2551281	293.7797723	283.4056979	293.3876551	277.6482968	299.41027	306.8972355	protein_coding	ENSMUSG00000015143	actinin, alpha 1 [Source:MGI Symbol;Acc:MGI:2137706]
627	Actn3	1.000434377	0.716305387	0.758350842	0.935304585	1.080691224	1.423268313	1.128794417	1.311776988	1.889798922	protein_coding	ENSMUSG00000006457	actinin alpha 3 [Source:MGI Symbol;Acc:MGI:99678]
628	Actn4	485.6019027	524.3493488	514.9470946	488.567753	487.7119639	499.7489041	478.0281895	511.4805427	526.8825455	protein_coding	ENSMUSG00000054808	actinin alpha 4 [Source:MGI Symbol;Acc:MGI:1890773]
629	Actr10	75.34671844	79.13677742	78.63322771	78.45363032	77.6382607	74.15502201	76.80326489	76.41576771	76.88016932	protein_coding	ENSMUSG00000021076	ARP10 actin-related protein 10 [Source:MGI Symbol;Acc:MGI:1891654]
630	Actr1a	154.1770706	155.784056	152.6954555	150.902731	147.3009833	154.9401235	152.5811778	161.3049655	158.0516601	protein_coding	ENSMUSG00000025228	ARP1 actin-related protein 1A, centractin alpha [Source:MGI Symbol;Acc:MGI:1858964]
631	Actr1b	98.30818086	102.2263864	100.5281413	100.4509293	99.17602818	102.0470736	99.65855079	100.0631994	101.3246141	protein_coding	ENSMUSG00000037351	ARP1 actin-related protein 1B, centractin beta [Source:MGI Symbol;Acc:MGI:1917446]
632	Actr2	257.4332618	251.0650636	249.6732102	256.8500969	261.3837608	250.7921283	246.3350304	244.980469	242.3385913	protein_coding	ENSMUSG00000020152	ARP2 actin-related protein 2 [Source:MGI Symbol;Acc:MGI:1913963]
633	Actr3	349.4147145	357.944963	354.3834123	352.7345391	351.9263075	343.9778942	361.9603029	349.7482161	348.2122228	protein_coding	ENSMUSG00000026341	ARP3 actin-related protein 3 [Source:MGI Symbol;Acc:MGI:1921367]
634	Actr3-ps	13.45179038	14.45392213	12.65192944	12.37184854	13.02531622	11.25389736	12.23193016	13.76102415	12.39547026	processed_pseudogene	ENSMUSG00000082319	actin related protein 3, pseudogene [Source:MGI Symbol;Acc:MGI:3648640]
635	Actr5	11.81056265	12.52433244	11.57807517	9.769594528	9.877184215	10.50970049	10.07927391	9.857816897	10.01001273	protein_coding	ENSMUSG00000037761	ARP5 actin-related protein 5 [Source:MGI Symbol;Acc:MGI:1924748]
636	Actr6	18.24667806	19.04125938	18.95059261	16.37827926	18.4470733	16.6168763	20.15505946	16.69245251	18.26277835	protein_coding	ENSMUSG00000019948	ARP6 actin-related protein 6 [Source:MGI Symbol;Acc:MGI:1914269]
637	Actr8	11.43512375	12.37538825	11.60996111	12.32236338	11.91415872	12.19665724	12.43023732	11.54147891	11.69351768	protein_coding	ENSMUSG00000015971	ARP8 actin-related protein 8 [Source:MGI Symbol;Acc:MGI:1860775]
638	Acvr1	43.58974906	44.88504054	44.10738782	46.54510181	46.27895695	45.47262136	44.47998345	45.92837913	45.33688957	protein_coding	ENSMUSG00000026836	activin A receptor, type 1 [Source:MGI Symbol;Acc:MGI:87911]
639	Acvr1b	6.511313138	7.51812607	6.885485495	7.132767018	6.859326348	7.607826279	7.112547797	7.380254114	7.321542214	protein_coding	ENSMUSG00000000532	activin A receptor, type 1B [Source:MGI Symbol;Acc:MGI:1338944]
640	Acvr1c	1.056174812	1.45265059	1.363010566	1.461888969	1.324065688	1.599184881	1.223046763	1.41004361	1.349689931	protein_coding	ENSMUSG00000026834	activin A receptor, type IC [Source:MGI Symbol;Acc:MGI:2661081]
641	Acvr2a	8.113255487	8.762667005	7.8380362	8.249088999	7.79596184	7.536181528	6.824616378	8.039612773	7.687881061	protein_coding	ENSMUSG00000052155	activin receptor IIA [Source:MGI Symbol;Acc:MGI:102806]
642	Acvr2b	0.343250478	0.380177158	0.361445924	0.357579135	0.415629904	0.342266591	0.334722409	0.362690065	0.224699328	protein_coding	ENSMUSG00000061393	activin receptor IIB [Source:MGI Symbol;Acc:MGI:87912]
643	Acvrl1	0.586518976	0.712079445	0.542943628	0.488802113	0.543253176	0.5555959	0.407512162	0.510989697	0.654680989	protein_coding	ENSMUSG00000000530	activin A receptor, type II-like 1 [Source:MGI Symbol;Acc:MGI:1338946]
644	Acy1	24.59364817	26.44138058	27.07505082	23.7936991	23.94716341	22.791218	24.73910559	24.74920425	25.16352476	protein_coding	ENSMUSG00000023262	aminoacylase 1 [Source:MGI Symbol;Acc:MGI:87913]
645	Acy3	6.622586741	6.921677992	6.39710875	7.019023495	7.278278921	6.39031978	8.135737021	6.347826436	6.281097549	protein_coding	ENSMUSG00000024866	aminoacylase 3 [Source:MGI Symbol;Acc:MGI:1918920]
646	Acyp1	11.24350854	10.95565143	11.15028714	12.25311884	11.65869324	12.09925867	9.897079068	11.24461113	11.19392888	protein_coding	ENSMUSG00000008822	acylphosphatase 1 [Source:MGI Symbol;Acc:MGI:1913454]
647	Acyp2	9.418286411	9.237013543	9.399220921	10.99393031	10.83451579	9.174971322	10.76424075	9.831190704	9.627382646	protein_coding	ENSMUSG00000060923	acylphosphatase 2, muscle type [Source:MGI Symbol;Acc:MGI:1922822]
648	Ada	24.00583894	22.24080946	24.61657912	23.51560301	22.9574441	22.55806819	22.87233008	24.81322629	25.16895897	protein_coding	ENSMUSG00000017697	adenosine deaminase [Source:MGI Symbol;Acc:MGI:87916]
649	Adal	4.803196526	5.100797646	4.750497603	5.606984431	4.641246117	4.886478959	4.89147891	5.071145062	4.932268539	protein_coding	ENSMUSG00000027259	adenosine deaminase-like [Source:MGI Symbol;Acc:MGI:1923144]
650	Adam10	171.2440028	172.1208564	167.1414866	179.5971115	183.9058272	176.4563511	166.9751537	167.0014299	164.6160839	protein_coding	ENSMUSG00000054693	a disintegrin and metallopeptidase domain 10 [Source:MGI Symbol;Acc:MGI:109548]
651	Adam11	0.439430646	0.383455155	0.41826499	0.586523259	0.443121305	0.353079813	0.39754622	0.280890055	0.538672856	protein_coding	ENSMUSG00000020926	a disintegrin and metallopeptidase domain 11 [Source:MGI Symbol;Acc:MGI:1098667]
652	Adam15	153.1854066	143.4902473	146.1412287	155.9921628	152.7630442	153.4547896	141.3952893	150.2539708	143.7774976	protein_coding	ENSMUSG00000028041	ADAM metallopeptidase domain 15 [Source:MGI Symbol;Acc:MGI:1333882]
653	Adam17	84.18174095	82.54109841	82.23765624	92.4265172	90.60053333	89.02964057	82.29062763	85.76695218	83.90500081	protein_coding	ENSMUSG00000052593	a disintegrin and metallopeptidase domain 17 [Source:MGI Symbol;Acc:MGI:1096335]
654	Adam19	76.76200716	82.31888698	80.74856223	76.69244045	77.40671045	77.20233545	73.83733274	76.74221489	83.12223607	protein_coding	ENSMUSG00000011256	ADAM metallopeptidase domain 19 [Source:MGI Symbol;Acc:MGI:105377]
655	Adam1a	1.125716823	0.93052417	0.772442272	0.923196271	0.81582059	1.004782161	0.471506274	0.707665691	1.191613772	protein_coding	ENSMUSG00000072647	a disintegrin and metallopeptidase domain 1a [Source:MGI Symbol;Acc:MGI:2429504]
656	Adam21	0.329709366	0.492667934	0.477133006	0.607682581	0.454671461	0.446180112	0.998559863	0.518780844	0.776495212	protein_coding	ENSMUSG00000008438	a disintegrin and metallopeptidase domain 21 [Source:MGI Symbol;Acc:MGI:1861229]
657	Adam22	0.040130405	0.034801013	0.051357957	0.03583338	0.046248514	0.062064665	0.019916087	0.039088612	0.049364971	protein_coding	ENSMUSG00000040537	a disintegrin and metallopeptidase domain 22 [Source:MGI Symbol;Acc:MGI:1340046]
658	Adam23	80.34004201	85.22252147	86.60672101	86.19084369	81.13699051	80.63326007	82.29885612	83.1250122	85.57185093	protein_coding	ENSMUSG00000025964	a disintegrin and metallopeptidase domain 23 [Source:MGI Symbol;Acc:MGI:1345162]
659	Adam3	1.235741914	1.263399035	1.184718009	1.061479959	0.757874502	0.674776084	1.029304887	1.231817644	1.368981972	protein_coding	ENSMUSG00000031553	ADAM metallopeptidase domain 3 [Source:MGI Symbol;Acc:MGI:102518]
660	Adam32	0.141116227	0.308386845	0.202268928	0.147006987	0.101192124	0.114579555	0.130729681	0.192433951	0.189019176	protein_coding	ENSMUSG00000037437	a disintegrin and metallopeptidase domain 32 [Source:MGI Symbol;Acc:MGI:2653822]
661	Adam4	0.712916789	0.727050388	1.072952159	0.38619194	0.332293582	0.424492912	0.462310893	1.166607675	0.60023648	protein_coding	ENSMUSG00000072972	a disintegrin and metallopeptidase domain 4 [Source:MGI Symbol;Acc:MGI:104731]
662	Adam8	27.43143187	27.83191686	27.04436947	26.45906835	25.99830945	25.06668868	24.74516294	25.52852988	24.26663365	protein_coding	ENSMUSG00000025473	a disintegrin and metallopeptidase domain 8 [Source:MGI Symbol;Acc:MGI:107825]
663	Adam9	113.2896899	122.2121376	122.8282793	122.046025	123.458174	122.5380154	118.5999212	122.2944738	121.6990751	protein_coding	ENSMUSG00000031555	ADAM metallopeptidase domain 9 [Source:MGI Symbol;Acc:MGI:105376]
664	Adamdec1	0.429854538	0.29821525	0.330070689	0.607726397	0.550431453	0.373951185	0.56888007	0.139565143	0.58752229	protein_coding	ENSMUSG00000022057	ADAM-like, decysin 1 [Source:MGI Symbol;Acc:MGI:1917650]
665	Adamts1	43.06391091	38.9176397	41.39041836	51.05373265	49.07975474	45.34885498	39.73625542	40.88992942	41.23063978	protein_coding	ENSMUSG00000022893	ADAM metallopeptidase with thrombospondin type 1 motif 1 [Source:MGI Symbol;Acc:MGI:109249]
666	Adamts10	11.47510122	10.77069611	10.45266826	9.772814487	10.81671524	9.842929399	8.901290583	9.110831247	9.911291197	protein_coding	ENSMUSG00000024299	ADAM metallopeptidase with thrombospondin type 1 motif 10 [Source:MGI Symbol;Acc:MGI:2449112]
667	Adamts12	2.494990715	2.60524299	2.639426945	2.270922421	2.381418234	2.396864993	2.090472365	2.177245121	2.403389732	protein_coding	ENSMUSG00000047497	ADAM metallopeptidase with thrombospondin type 1 motif 12 [Source:MGI Symbol;Acc:MGI:2146046]
668	Adamts14	0.59910701	0.363681146	0.500112621	0.709222897	0.76890386	0.57120545	0.488788157	0.634394013	0.377790119	protein_coding	ENSMUSG00000059901	ADAM metallopeptidase with thrombospondin type 1 motif 14 [Source:MGI Symbol;Acc:MGI:2179942]
669	Adamts2	0.754339561	0.594049704	0.876675019	0.79644804	0.849763124	0.634558872	0.661044123	0.660288168	0.682706562	protein_coding	ENSMUSG00000036545	ADAM metallopeptidase with thrombospondin type 1 motif 2 [Source:MGI Symbol;Acc:MGI:1347356]
670	Adamts4	6.853074459	6.168887944	6.854131506	8.300483624	7.383962504	7.241297162	5.965466072	6.947584237	6.72512402	protein_coding	ENSMUSG00000006403	ADAM metallopeptidase with thrombospondin type 1 motif 4 [Source:MGI Symbol;Acc:MGI:1339949]
671	Adamts5	12.5512545	15.21636345	15.63361766	13.14075772	13.28930107	12.11825202	16.7519365	17.08289554	16.69660315	protein_coding	ENSMUSG00000022894	ADAM metallopeptidase with thrombospondin type 1 motif 5 [Source:MGI Symbol;Acc:MGI:1346321]
672	Adamts6	2.763804618	2.30029266	2.180070224	2.652826566	2.960353555	2.658077146	1.882041004	1.688884007	1.737910377	protein_coding	ENSMUSG00000046169	ADAM metallopeptidase with thrombospondin type 1 motif 6 [Source:MGI Symbol;Acc:MGI:1347348]
673	Adamts7	0.501927242	0.609378531	0.604214967	0.833339533	0.702976102	0.562491012	0.835518129	0.641677461	0.697821931	protein_coding	ENSMUSG00000032363	ADAM metallopeptidase with thrombospondin type 1 motif 7 [Source:MGI Symbol;Acc:MGI:1347346]
674	Adamts9	1.700011811	1.673198903	1.870412831	1.960110634	1.989833625	2.010185553	1.729699061	1.847457426	1.721242591	protein_coding	ENSMUSG00000030022	ADAM metallopeptidase with thrombospondin type 1 motif 9 [Source:MGI Symbol;Acc:MGI:1916320]
675	Adamtsl4	90.21010228	99.35382214	96.34017636	92.39949011	85.84400264	86.31351295	91.62669079	95.8546933	98.26128134	protein_coding	ENSMUSG00000015850	ADAMTS-like 4 [Source:MGI Symbol;Acc:MGI:2389008]
676	Adamtsl5	48.91927754	55.70707509	53.48319854	48.50689947	45.47768848	47.52900402	47.19154668	55.09169406	52.34381652	protein_coding	ENSMUSG00000043822	ADAMTS-like 5 [Source:MGI Symbol;Acc:MGI:1913798]
677	Adap2	0.022353696	0.067847795	0.050063544	0.011643415	0.020036835	0.060500403	0.051771005	0.114310298	0.021387017	protein_coding	ENSMUSG00000020709	ArfGAP with dual PH domains 2 [Source:MGI Symbol;Acc:MGI:2663075]
678	Adar	114.7259239	97.51190079	100.5143273	118.7966074	114.0857982	106.9528247	88.17908004	92.92321223	88.43701992	protein_coding	ENSMUSG00000027951	adenosine deaminase, RNA-specific [Source:MGI Symbol;Acc:MGI:1889575]
679	Adarb1	0.529094119	0.646095881	0.562168994	0.679362183	0.623150136	0.749300318	0.616251298	0.639704008	0.650425611	protein_coding	ENSMUSG00000020262	adenosine deaminase, RNA-specific, B1 [Source:MGI Symbol;Acc:MGI:891999]
680	Adat1	2.307021975	2.271198778	2.264837397	2.079562191	1.966121073	2.135242856	2.145523999	1.942468363	2.19581892	protein_coding	ENSMUSG00000031949	adenosine deaminase, tRNA-specific 1 [Source:MGI Symbol;Acc:MGI:1353631]
681	Adat2	9.072462287	11.13843196	10.22787522	9.875955693	10.64488214	9.656330662	12.98479527	8.224642093	11.55724679	protein_coding	ENSMUSG00000019808	adenosine deaminase, tRNA-specific 2 [Source:MGI Symbol;Acc:MGI:1914007]
682	Adat3	9.185056211	10.19553768	9.685972324	9.021707314	9.26807977	9.446574082	9.116797013	8.409813734	9.641528081	protein_coding	ENSMUSG00000113640	adenosine deaminase, tRNA-specific 3 [Source:MGI Symbol;Acc:MGI:1924344]
683	Adck1	14.44719122	14.77519012	13.4810126	13.68379369	14.66446885	14.69384375	14.4091444	13.45696382	15.72235663	protein_coding	ENSMUSG00000021044	aarF domain containing kinase 1 [Source:MGI Symbol;Acc:MGI:1919363]
684	Adck2	10.07152938	9.013787034	9.244836648	9.19931218	10.41795663	9.795202773	8.262145028	8.295922044	9.002823402	protein_coding	ENSMUSG00000046947	aarF domain containing kinase 2 [Source:MGI Symbol;Acc:MGI:1889336]
685	Adck5	31.26076012	30.53028083	31.88434197	29.34325921	30.69557411	31.07525157	26.00152321	28.65913637	29.9088976	protein_coding	ENSMUSG00000022550	aarF domain containing kinase 5 [Source:MGI Symbol;Acc:MGI:2679274]
686	Adcy2	0.988593531	1.09494583	0.947774407	0.957590431	0.870584043	1.079641734	1.205039867	1.162835856	0.76331116	protein_coding	ENSMUSG00000021536	adenylate cyclase 2 [Source:MGI Symbol;Acc:MGI:99676]
687	Adcy3	22.34084665	23.61207538	22.66095194	25.29297262	22.49169589	23.5684767	22.17740584	21.94107242	22.75084255	protein_coding	ENSMUSG00000020654	adenylate cyclase 3 [Source:MGI Symbol;Acc:MGI:99675]
688	Adcy4	3.943417634	4.612152	4.56844703	4.473668105	4.200925998	3.576253538	3.514503645	4.082367986	4.563018807	protein_coding	ENSMUSG00000022220	adenylate cyclase 4 [Source:MGI Symbol;Acc:MGI:99674]
689	Adcy5	0.154222816	0.199721001	0.101316992	0.149949984	0.11980653	0.083480981	0.095247725	0.175255688	0.216411792	protein_coding	ENSMUSG00000022840	adenylate cyclase 5 [Source:MGI Symbol;Acc:MGI:99673]
690	Adcy6	22.28048189	23.51152326	22.81339751	23.41611805	22.97800741	24.38334808	21.06754186	22.65392167	22.81109856	protein_coding	ENSMUSG00000022994	adenylate cyclase 6 [Source:MGI Symbol;Acc:MGI:87917]
691	Adcy7	3.340573794	2.965205684	2.847972973	3.784919057	3.482840394	3.933367163	2.606184728	2.901596988	2.867810149	protein_coding	ENSMUSG00000031659	adenylate cyclase 7 [Source:MGI Symbol;Acc:MGI:102891]
692	Adcy9	6.756503654	7.939219648	7.553802726	6.92541339	7.154824787	6.76034177	7.294023306	7.933592047	7.896713122	protein_coding	ENSMUSG00000005580	adenylate cyclase 9 [Source:MGI Symbol;Acc:MGI:108450]
693	Adcyap1r1	4.610642047	6.245959634	6.154225663	4.236149424	5.06241241	5.614038086	4.18567	4.515954161	4.558625526	protein_coding	ENSMUSG00000029778	adenylate cyclase activating polypeptide 1 receptor 1 [Source:MGI Symbol;Acc:MGI:108449]
694	Add1	60.53518667	62.5165586	65.99518153	63.06216919	63.89379836	61.44504873	61.84700267	60.72937668	64.30085026	protein_coding	ENSMUSG00000029106	adducin 1 [Source:MGI Symbol;Acc:MGI:87918]
695	Add3	27.03547569	30.56513656	31.27051865	29.56803564	30.40647457	28.88931126	30.07405972	29.48202534	29.07706083	protein_coding	ENSMUSG00000025026	adducin 3 [Source:MGI Symbol;Acc:MGI:1351615]
696	Adgb	0.024599833	0.059732203	0.121206825	0.08969355	0.09922576	0.016644896	0.071216302	0.027954752	0.09414408	protein_coding	ENSMUSG00000050994	androglobin [Source:MGI Symbol;Acc:MGI:3605549]
697	Adgra1	0.199162464	0.334798131	0.329387878	0.175556875	0.205984795	0.310981333	0.177407262	0.226324195	0.337126464	protein_coding	ENSMUSG00000025475	adhesion G protein-coupled receptor A1 [Source:MGI Symbol;Acc:MGI:1277167]
698	Adgra2	1.010607302	1.271844122	1.424264086	1.360928986	1.679159437	1.334250857	1.498528942	1.526576498	1.768726613	protein_coding	ENSMUSG00000031486	adhesion G protein-coupled receptor A2 [Source:MGI Symbol;Acc:MGI:1925810]
699	Adgra3	34.98506836	35.08070924	36.6338635	37.37644925	37.41128222	39.37091776	37.7913069	36.91658657	38.53888892	protein_coding	ENSMUSG00000029090	adhesion G protein-coupled receptor A3 [Source:MGI Symbol;Acc:MGI:1917943]
700	Adgrb2	0.134031929	0.137690502	0.064653969	0.204070175	0.083173924	0.055808948	0.023878232	0.082013709	0.128235757	protein_coding	ENSMUSG00000028782	adhesion G protein-coupled receptor B2 [Source:MGI Symbol;Acc:MGI:2451244]
701	Adgre5	41.75100352	47.02958787	46.20293084	43.70318731	45.56885432	50.51734401	44.02985106	45.44063507	45.84119196	protein_coding	ENSMUSG00000002885	adhesion G protein-coupled receptor E5 [Source:MGI Symbol;Acc:MGI:1347095]
702	Adgrg1	5.379160531	7.105636056	6.37657394	5.904319948	5.206303939	5.977689455	6.691729615	6.987223135	7.87201211	protein_coding	ENSMUSG00000031785	adhesion G protein-coupled receptor G1 [Source:MGI Symbol;Acc:MGI:1340051]
703	Adgrg2	26.39248301	30.57390228	28.93049712	27.22690672	27.73128333	25.92695309	26.81284948	28.46451937	28.82839365	protein_coding	ENSMUSG00000031298	adhesion G protein-coupled receptor G2 [Source:MGI Symbol;Acc:MGI:2446854]
704	Adgrg5	0.264320492	0.700157544	0.365947938	0.225289877	0.366156576	0.390209932	0.473036145	0.73726804	0.643720074	protein_coding	ENSMUSG00000061577	adhesion G protein-coupled receptor G5 [Source:MGI Symbol;Acc:MGI:2685955]
705	Adgrg6	0.090289917	0.012179883	0.09886024	0.083607984	0.080931766	0.02715224	0.116172678	0.068402423	0.06718861	protein_coding	ENSMUSG00000039116	adhesion G protein-coupled receptor G6 [Source:MGI Symbol;Acc:MGI:1916151]
706	Adgrl1	1.065847911	1.122088904	0.928124495	0.93951905	1.195892105	1.0086445	0.940790569	0.982518382	1.034017943	protein_coding	ENSMUSG00000013033	adhesion G protein-coupled receptor L1 [Source:MGI Symbol;Acc:MGI:1929461]
707	Adgrl4	0.090182411	0.175181487	0.11310508	0.056368193	0.048501242	0.048815839	0.041772368	0.061488881	0.103538999	protein_coding	ENSMUSG00000039167	adhesion G protein-coupled receptor L4 [Source:MGI Symbol;Acc:MGI:2655562]
708	Adgrv1	0.009617479	0.019460607	0.017231516	0.016698253	0.022988454	0.01301488	0.029698687	0.025501254	0.015335957	protein_coding	ENSMUSG00000069170	adhesion G protein-coupled receptor V1 [Source:MGI Symbol;Acc:MGI:1274784]
709	Adh5	203.2089734	199.3837642	202.4933785	196.1429788	192.2206476	198.8338571	213.2020536	208.274296	210.0455221	protein_coding	ENSMUSG00000028138	alcohol dehydrogenase 5 (class III), chi polypeptide [Source:MGI Symbol;Acc:MGI:87929]
710	Adh7	3.024001473	2.533246615	2.736122931	2.079155414	1.734769347	1.514128194	2.241141248	1.855663616	2.314583524	protein_coding	ENSMUSG00000055301	alcohol dehydrogenase 7 (class IV), mu or sigma polypeptide [Source:MGI Symbol;Acc:MGI:87926]
711	Adhfe1	0.585351433	1.000190902	1.068188369	0.835633159	1.360287567	0.909480809	0.979094892	1.059363174	0.829686044	protein_coding	ENSMUSG00000025911	alcohol dehydrogenase, iron containing, 1 [Source:MGI Symbol;Acc:MGI:1923437]
712	Adi1	108.6563965	108.3663687	109.5708646	111.6731034	111.9701719	112.1782156	114.413119	113.0305286	107.6356259	protein_coding	ENSMUSG00000020629	acireductone dioxygenase 1 [Source:MGI Symbol;Acc:MGI:2144929]
713	Adipor1	120.3519707	129.953845	126.4944955	125.8904243	122.043628	127.4456864	127.5315226	130.8361913	127.0832687	protein_coding	ENSMUSG00000026457	adiponectin receptor 1 [Source:MGI Symbol;Acc:MGI:1919924]
714	Adipor2	58.53417512	58.46629227	60.97802165	61.20613966	60.75566819	60.67023555	59.53672117	62.18356918	61.68550327	protein_coding	ENSMUSG00000030168	adiponectin receptor 2 [Source:MGI Symbol;Acc:MGI:93830]
715	Adk	29.31024941	29.26884774	28.98417361	30.69800529	30.23985862	29.32556175	29.75644718	29.49036388	30.10794387	protein_coding	ENSMUSG00000039197	adenosine kinase [Source:MGI Symbol;Acc:MGI:87930]
716	Adm	19.33790371	23.54221145	21.6546735	15.77298496	19.6669869	17.68569133	23.99274141	18.83588795	22.00882099	protein_coding	ENSMUSG00000030790	adrenomedullin [Source:MGI Symbol;Acc:MGI:108058]
717	Adm2	16.37487479	13.36902643	16.40715788	17.05842802	14.37084079	14.90158019	12.88362154	14.13435774	12.55523364	protein_coding	ENSMUSG00000054136	adrenomedullin 2 [Source:MGI Symbol;Acc:MGI:2675256]
718	Adnp	5.040204921	4.909386004	5.045678883	5.250603375	5.035610559	4.924954605	4.331414914	5.26806705	4.794608089	protein_coding	ENSMUSG00000051149	activity-dependent neuroprotective protein [Source:MGI Symbol;Acc:MGI:1338758]
719	Adnp2	28.74594898	27.51385276	29.32372536	30.54885868	28.21063484	28.63148998	27.61315999	28.70543291	27.71203259	protein_coding	ENSMUSG00000053950	ADNP homeobox 2 [Source:MGI Symbol;Acc:MGI:2448562]
720	Ado	16.11111109	19.45899794	18.05995327	18.05067209	16.84565434	16.30107477	17.11314754	17.62674792	19.01692676	protein_coding	ENSMUSG00000057134	2-aminoethanethiol dioxygenase [Source:MGI Symbol;Acc:MGI:2685083]
721	Adora2a	1.179104477	1.492440041	1.191139245	1.280594198	0.83202413	1.08638393	1.365398888	1.510962878	1.608163145	protein_coding	ENSMUSG00000020178	adenosine A2a receptor [Source:MGI Symbol;Acc:MGI:99402]
722	Adora2b	22.93221343	22.8680478	22.66640529	22.71803246	23.29130994	23.9677563	23.29994249	21.76966471	21.594694	protein_coding	ENSMUSG00000018500	adenosine A2b receptor [Source:MGI Symbol;Acc:MGI:99403]
723	Adpgk	89.04318582	91.80401398	92.95169963	83.54975229	85.61697291	85.61802302	82.49630107	88.38099667	88.08868391	protein_coding	ENSMUSG00000025236	ADP-dependent glucokinase [Source:MGI Symbol;Acc:MGI:1919391]
724	Adprh	110.8293866	98.94284665	106.9554138	109.5587819	107.2679982	111.9311726	99.08566549	108.719307	101.8739155	protein_coding	ENSMUSG00000002844	ADP-ribosylarginine hydrolase [Source:MGI Symbol;Acc:MGI:1098234]
725	Adprm	33.80794092	33.34208381	30.80731722	33.80641514	34.34152277	28.70888546	30.68017842	31.97885612	31.55813154	protein_coding	ENSMUSG00000020910	ADP-ribose/CDP-alcohol diphosphatase, manganese dependent [Source:MGI Symbol;Acc:MGI:1913608]
726	Adra1b	0.190772272	0.370579693	0.222172774	0.119241525	0.153899613	0.103265242	0.220913628	0.303505652	0.346792523	protein_coding	ENSMUSG00000050541	adrenergic receptor, alpha 1b [Source:MGI Symbol;Acc:MGI:104774]
727	Adra1d	60.84333899	61.75836429	65.88595993	60.62996868	60.49782388	58.87765262	57.95127355	60.2280362	59.59883822	protein_coding	ENSMUSG00000027335	adrenergic receptor, alpha 1d [Source:MGI Symbol;Acc:MGI:106673]
728	Adra2a	0.596598787	0.579453693	0.78387357	0.828670964	0.944749668	0.995730384	0.529658814	0.610166514	0.951331742	protein_coding	ENSMUSG00000033717	adrenergic receptor, alpha 2a [Source:MGI Symbol;Acc:MGI:87934]
729	Adrb2	2.056254365	2.298320882	1.783603666	1.700071987	1.755364476	1.457569096	1.776402608	2.039963851	2.061014728	protein_coding	ENSMUSG00000045730	adrenergic receptor, beta 2 [Source:MGI Symbol;Acc:MGI:87938]
730	Adrm1	234.3004171	240.4152289	241.1419306	238.3583015	238.9102849	245.0419159	223.4286428	236.9845433	238.3987016	protein_coding	ENSMUSG00000039041	adhesion regulating molecule 1 26S proteasome ubiquitin receptor [Source:MGI Symbol;Acc:MGI:1929289]
731	Adsl	53.16918819	54.83850673	53.8867965	50.50450385	51.00257514	50.86542042	54.56949889	54.97915408	54.63026628	protein_coding	ENSMUSG00000022407	adenylosuccinate lyase [Source:MGI Symbol;Acc:MGI:103202]
732	Aebp1	927.7865385	942.1239783	927.7268331	937.1341352	902.6143623	924.1286491	831.8077712	873.9595119	901.0245791	protein_coding	ENSMUSG00000020473	AE binding protein 1 [Source:MGI Symbol;Acc:MGI:1197012]
733	Aebp2	59.05916061	61.13614061	58.46742767	59.32994685	60.24324448	58.39224134	54.18667016	54.91283683	53.47018096	protein_coding	ENSMUSG00000030232	AE binding protein 2 [Source:MGI Symbol;Acc:MGI:1338038]
734	Aen	45.52376289	48.49953555	47.16943137	45.20039395	44.76231616	44.45003753	46.37694381	46.99634539	47.18121939	protein_coding	ENSMUSG00000030609	apoptosis enhancing nuclease [Source:MGI Symbol;Acc:MGI:1915298]
735	AF357399	11.02988452	15.30415284	11.99842068	7.386631926	7.061918434	12.79390436	5.473957696	14.32472875	6.030228777	snoRNA	ENSMUSG00000077711	snoRNA AF357399 [Source:MGI Symbol;Acc:MGI:5439844]
736	Afap1	12.29456223	12.06660766	11.05255006	11.72086174	11.08777607	11.22277203	10.87397522	11.75886503	12.21570201	protein_coding	ENSMUSG00000029094	actin filament associated protein 1 [Source:MGI Symbol;Acc:MGI:1917542]
737	Afap1l2	0.063108476	0.172391794	0.084802993	0.147921474	0.098993232	0.128102579	0.237508035	0.14343039	0.105663894	protein_coding	ENSMUSG00000025083	actin filament associated protein 1-like 2 [Source:MGI Symbol;Acc:MGI:2147658]
738	Afdn	34.71657768	35.5481591	37.16641902	34.95217044	36.04843756	34.88409456	33.26020325	34.60506352	35.72144483	protein_coding	ENSMUSG00000068036	afadin, adherens junction formation factor [Source:MGI Symbol;Acc:MGI:1314653]
739	Aff1	66.4303572	69.29365801	66.95578023	68.78199112	65.62657597	64.41748562	60.61762864	61.81339721	64.44459583	protein_coding	ENSMUSG00000029313	AF4/FMR2 family, member 1 [Source:MGI Symbol;Acc:MGI:1100819]
740	Aff2	1.642060472	1.592761214	1.583886254	1.760386249	1.94691557	1.916434016	1.690222508	1.633987896	1.766392243	protein_coding	ENSMUSG00000031189	AF4/FMR2 family, member 2 [Source:MGI Symbol;Acc:MGI:1202294]
741	Aff3	0.11278982	0.091290383	0.107778184	0.101831706	0.101099655	0.142457594	0.121902872	0.076903242	0.165465461	protein_coding	ENSMUSG00000037138	AF4/FMR2 family, member 3 [Source:MGI Symbol;Acc:MGI:106927]
742	Aff4	55.82498663	57.25736856	57.56159052	59.74806943	57.65451496	55.51786829	54.48828245	54.42365763	57.32443915	protein_coding	ENSMUSG00000049470	AF4/FMR2 family, member 4 [Source:MGI Symbol;Acc:MGI:2136171]
743	Afg1l	11.78031248	9.888302453	10.74365888	11.60805034	9.395480642	10.6384761	10.47037642	10.43588682	11.09018087	protein_coding	ENSMUSG00000038302	AFG1 like ATPase [Source:MGI Symbol;Acc:MGI:2148801]
744	Afg3l1	49.22155159	48.19867317	45.46209696	50.71615735	49.43673673	51.75239183	44.74714708	47.24267027	48.05541565	protein_coding	ENSMUSG00000031967	AFG3-like AAA ATPase 1 [Source:MGI Symbol;Acc:MGI:1928277]
745	Afg3l2	53.35954887	51.06656438	49.63518631	51.13240553	52.4523952	52.4173534	49.05449905	49.55685129	50.20832698	protein_coding	ENSMUSG00000024527	AFG3-like AAA ATPase 2 [Source:MGI Symbol;Acc:MGI:1916847]
746	Afmid	8.879292594	9.524738925	8.981489448	8.968938892	8.80526591	9.627951857	8.512091448	8.953498979	9.097509358	protein_coding	ENSMUSG00000017718	arylformamidase [Source:MGI Symbol;Acc:MGI:2448704]
747	Afp	1.455594266	1.551691432	1.144962371	1.072544936	1.081969862	1.441307539	1.480015408	1.291011028	1.630416601	protein_coding	ENSMUSG00000054932	alpha fetoprotein [Source:MGI Symbol;Acc:MGI:87951]
748	Aftph	52.41994755	46.68792021	45.72178044	52.44820937	51.92698415	52.06395548	47.28116224	45.57287852	45.43955592	protein_coding	ENSMUSG00000049659	aftiphilin [Source:MGI Symbol;Acc:MGI:1923012]
749	Aga	64.40138941	56.89496897	59.28293236	57.55831677	58.08995862	59.1298473	60.78241162	57.4876563	56.06337952	protein_coding	ENSMUSG00000031521	aspartylglucosaminidase [Source:MGI Symbol;Acc:MGI:104873]
750	Agap1	4.939247646	4.673429202	5.089551533	5.185693332	4.448102011	4.476954044	5.209429733	4.725695272	4.673883614	protein_coding	ENSMUSG00000055013	ArfGAP with GTPase domain, ankyrin repeat and PH domain 1 [Source:MGI Symbol;Acc:MGI:2653690]
751	Agap2	0.132074539	0.07288578	0.064537168	0.05003195	0.129147925	0.081241016	0.041711416	0.068221288	0.149338107	protein_coding	ENSMUSG00000025422	ArfGAP with GTPase domain, ankyrin repeat and PH domain 2 [Source:MGI Symbol;Acc:MGI:3580016]
752	Agap3	17.53769013	17.82985729	18.53586283	16.9348857	17.13883879	17.66369047	17.35540186	17.65957177	18.05334904	protein_coding	ENSMUSG00000023353	ArfGAP with GTPase domain, ankyrin repeat and PH domain 3 [Source:MGI Symbol;Acc:MGI:2183446]
753	Agbl2	5.272877078	5.86820758	5.57478596	5.171326735	5.50344952	4.9016629	4.854523847	4.85837096	4.942592501	protein_coding	ENSMUSG00000040812	ATP/GTP binding protein-like 2 [Source:MGI Symbol;Acc:MGI:2443254]
754	Agbl3	3.876254393	4.051252385	4.00348405	3.340356409	3.819822483	3.665469812	3.678803315	3.360923003	3.867406027	protein_coding	ENSMUSG00000038836	ATP/GTP binding protein-like 3 [Source:MGI Symbol;Acc:MGI:1923473]
755	Agbl5	2.827864262	2.815864163	2.811101113	2.765021452	2.76823418	2.78618997	2.585255519	2.593373267	2.456376477	protein_coding	ENSMUSG00000029165	ATP/GTP binding protein-like 5 [Source:MGI Symbol;Acc:MGI:2441745]
756	Ager	0.823696417	0.681839469	0.670821117	0.546051433	0.738323929	0.405334348	0.693700065	0.51056288	0.680611008	protein_coding	ENSMUSG00000015452	advanced glycosylation end product-specific receptor [Source:MGI Symbol;Acc:MGI:893592]
757	Agfg1	26.53818674	27.67179968	27.65990799	26.14589848	26.88381283	25.89456941	26.82324159	25.87076258	25.98220784	protein_coding	ENSMUSG00000026159	ArfGAP with FG repeats 1 [Source:MGI Symbol;Acc:MGI:1333754]
758	Agfg2	12.39223933	13.37013253	13.33063936	13.62816389	13.18365731	14.96949234	12.26754103	12.43049067	13.76561207	protein_coding	ENSMUSG00000029722	ArfGAP with FG repeats 2 [Source:MGI Symbol;Acc:MGI:2443267]
759	Aggf1	47.24769043	49.29404608	49.07514131	48.69840012	47.81791211	44.75048775	45.72565871	46.57903022	46.7287135	protein_coding	ENSMUSG00000021681	angiogenic factor with G patch and FHA domains 1 [Source:MGI Symbol;Acc:MGI:1913799]
760	Agk	7.290588313	6.620801307	6.341821859	5.908853077	6.358507421	6.294513622	6.137680006	6.387640231	6.738148429	protein_coding	ENSMUSG00000029916	acylglycerol kinase [Source:MGI Symbol;Acc:MGI:1917173]
761	Agl	33.15244108	32.54263817	33.02893447	35.44235613	34.96666773	35.24712305	33.595914	33.07857794	34.2790331	protein_coding	ENSMUSG00000033400	amylo-1,6-glucosidase, 4-alpha-glucanotransferase [Source:MGI Symbol;Acc:MGI:1924809]
762	Ago1	25.83365206	25.06949587	24.17703486	27.17122121	25.98372251	25.89639591	23.55424921	24.69774182	24.46893758	protein_coding	ENSMUSG00000041530	argonaute RISC catalytic subunit 1 [Source:MGI Symbol;Acc:MGI:2446630]
763	Ago2	51.35448467	54.50020163	53.12658508	53.10436394	53.24779708	50.81452274	48.88596611	51.0228163	54.18908797	protein_coding	ENSMUSG00000036698	argonaute RISC catalytic subunit 2 [Source:MGI Symbol;Acc:MGI:2446632]
764	Ago3	10.88841263	12.71583111	11.12320515	11.19739992	10.73038585	9.9787627	9.595587852	10.61708732	11.69989872	protein_coding	ENSMUSG00000028842	argonaute RISC catalytic subunit 3 [Source:MGI Symbol;Acc:MGI:2446634]
765	Ago4	0.277427748	0.280682304	0.262339222	0.28098068	0.269396389	0.375429868	0.321260368	0.411593728	0.324415013	protein_coding	ENSMUSG00000042500	argonaute RISC catalytic subunit 4 [Source:MGI Symbol;Acc:MGI:1924100]
766	Agpat1	69.28440259	66.56037185	66.15555197	65.4245283	65.77379348	64.62774428	66.303781	71.87313844	69.0194455	protein_coding	ENSMUSG00000034254	1-acylglycerol-3-phosphate O-acyltransferase 1 [Source:MGI Symbol;Acc:MGI:1932075]
767	Agpat2	41.21641002	42.49965189	39.66321486	40.58423945	42.13192582	41.00443639	43.09727346	43.84331687	40.51440236	protein_coding	ENSMUSG00000026922	1-acylglycerol-3-phosphate O-acyltransferase 2 [Source:MGI Symbol;Acc:MGI:1914762]
768	Agpat3	37.05364667	37.30604615	41.45958758	39.31199104	37.3748328	37.7780173	38.42575374	39.23838278	39.35346968	protein_coding	ENSMUSG00000001211	1-acylglycerol-3-phosphate O-acyltransferase 3 [Source:MGI Symbol;Acc:MGI:1336186]
769	Agpat4	22.34267579	25.43864957	23.65251583	23.6443485	23.25080783	23.81950725	25.30480272	23.31523525	24.16584231	protein_coding	ENSMUSG00000023827	1-acylglycerol-3-phosphate O-acyltransferase 4 [Source:MGI Symbol;Acc:MGI:1915512]
770	Agpat5	24.87289782	24.42109529	25.67827552	23.23141933	23.57784415	23.21603025	25.44315742	26.22100633	24.66700595	protein_coding	ENSMUSG00000031467	1-acylglycerol-3-phosphate O-acyltransferase 5 [Source:MGI Symbol;Acc:MGI:1196345]
771	Agps	59.42230295	62.70635272	62.52648151	63.99752092	61.95237983	60.78386325	60.70180113	59.63686631	61.39889665	protein_coding	ENSMUSG00000042410	alkylglycerone phosphate synthase [Source:MGI Symbol;Acc:MGI:2443065]
772	Agrn	79.09231261	66.44041212	67.15904387	75.53784112	72.016431	71.21086035	53.9119672	56.1973576	52.35291027	protein_coding	ENSMUSG00000041936	agrin [Source:MGI Symbol;Acc:MGI:87961]
773	Agrp	1.544658551	2.396261475	1.076267577	0.536379607	2.230682462	0.812899679	1.391218294	1.07269478	1.806273626	protein_coding	ENSMUSG00000005705	agouti related neuropeptide [Source:MGI Symbol;Acc:MGI:892013]
774	Agt	0.690336784	0.23281175	0.412289229	0.559342172	0.721917503	0.467100082	0.177646133	0.435824865	0.440322246	protein_coding	ENSMUSG00000031980	angiotensinogen [Source:MGI Symbol;Acc:MGI:87963]
775	Agtpbp1	13.88718242	13.65364319	13.68160439	14.29493149	13.82449748	14.04366264	13.68781184	13.96241126	14.10374614	protein_coding	ENSMUSG00000021557	ATP/GTP binding protein 1 [Source:MGI Symbol;Acc:MGI:2159437]
776	Agtr1b	1.966136179	3.224599973	2.750179113	2.263811741	2.102458436	2.100536231	2.915874686	3.449410696	2.343138499	protein_coding	ENSMUSG00000054988	angiotensin II receptor, type 1b [Source:MGI Symbol;Acc:MGI:87965]
777	Agtrap	25.01679337	23.38735891	23.66260303	27.70786524	25.35665158	24.998762	25.03157026	27.23796152	24.42736568	protein_coding	ENSMUSG00000029007	angiotensin II, type I receptor-associated protein [Source:MGI Symbol;Acc:MGI:1339977]
778	Agxt	0.333808482	0.05789562	0.299040219	0.149032711	0.29921071	0.193597394	0.276106473	0.541904581	0.319373031	protein_coding	ENSMUSG00000026272	alanine-glyoxylate aminotransferase [Source:MGI Symbol;Acc:MGI:1329033]
779	Ahctf1	53.22668234	56.7816391	55.00762026	52.0065208	51.31058308	49.88816232	51.01237646	50.79390499	53.83742638	protein_coding	ENSMUSG00000026491	AT hook containing transcription factor 1 [Source:MGI Symbol;Acc:MGI:1915033]
780	Ahcy	76.53318447	75.30961174	72.76209102	75.02561414	75.3356461	73.02621084	74.49504651	79.72319915	77.96021093	protein_coding	ENSMUSG00000027597	S-adenosylhomocysteine hydrolase [Source:MGI Symbol;Acc:MGI:87968]
781	Ahcyl1	836.5386994	828.8222952	843.2912199	886.4887448	904.298642	880.9101031	877.6509984	887.3683806	893.5106602	protein_coding	ENSMUSG00000027893	S-adenosylhomocysteine hydrolase-like 1 [Source:MGI Symbol;Acc:MGI:2385184]
782	Ahcyl2	27.0560844	29.04209465	28.56260632	28.23284518	28.23272673	29.85048126	28.97643424	29.82954492	30.78723129	protein_coding	ENSMUSG00000029772	S-adenosylhomocysteine hydrolase-like 2 [Source:MGI Symbol;Acc:MGI:1921590]
783	Ahdc1	12.20925949	12.35604322	11.8661026	13.14593737	13.50525592	12.63929576	10.6054053	11.7516124	12.55526818	protein_coding	ENSMUSG00000037692	AT hook, DNA binding motif, containing 1 [Source:MGI Symbol;Acc:MGI:2444218]
784	Ahi1	13.26272705	13.99272868	13.62080576	13.97014475	13.21126636	13.30720371	13.66195319	13.31659467	12.99337703	protein_coding	ENSMUSG00000019986	Abelson helper integration site 1 [Source:MGI Symbol;Acc:MGI:87971]
785	Ahnak	157.4504746	173.8251567	172.1419816	165.7959704	165.2744615	160.2446383	147.6042796	168.4543474	179.9727875	protein_coding	ENSMUSG00000069833	AHNAK nucleoprotein [Source:MGI Symbol;Acc:MGI:1316648]
786	Ahnak2	91.61563028	98.72525382	97.55379127	102.8679297	99.67426849	93.69599939	77.67372837	96.09547141	99.53804986	protein_coding	ENSMUSG00000118667	AHNAK nucleoprotein 2 [Source:MGI Symbol;Acc:MGI:2144831]
787	Ahr	14.54465999	15.62902485	15.32413552	16.14882723	15.03080622	15.34111934	14.01734368	13.78631294	13.47718813	protein_coding	ENSMUSG00000019256	aryl-hydrocarbon receptor [Source:MGI Symbol;Acc:MGI:105043]
788	Ahrr	0.114937087	0.356608666	0.171609437	0.35920507	0.331967402	0.224667344	0.340136131	0.348299147	0.268807405	protein_coding	ENSMUSG00000021575	aryl-hydrocarbon receptor repressor [Source:MGI Symbol;Acc:MGI:1333776]
789	Ahsa1	248.9445916	253.596229	253.0557667	240.6482098	236.377762	240.0274198	249.1262747	252.63016	252.5701396	protein_coding	ENSMUSG00000021037	AHA1, activator of heat shock protein ATPase 1 [Source:MGI Symbol;Acc:MGI:2387603]
790	Ahsa2	15.85812448	17.63780705	15.85904672	16.05813481	15.93168799	15.60294524	13.43381331	14.41264999	16.13970872	protein_coding	ENSMUSG00000020288	AHA1, activator of heat shock protein ATPase 2 [Source:MGI Symbol;Acc:MGI:1916133]
791	AI182371	0.60028835	0.512856818	0.338592478	0.532702833	0.35871408	0.30086736	0.489166839	0.277915219	0.191443018	protein_coding	ENSMUSG00000035875	expressed sequence AI182371 [Source:MGI Symbol;Acc:MGI:2138853]
792	AI429214	5.557169997	5.094548583	5.283152896	6.340496147	7.217648335	6.138984228	5.253211061	5.928419518	5.027499311	protein_coding	ENSMUSG00000074384	expressed sequence AI429214 [Source:MGI Symbol;Acc:MGI:2142538]
793	AI467606	0.403951615	0.613035668	0.422190418	0.455882031	0.754341287	0.455540534	0.272868497	0.497295981	0.644138074	protein_coding	ENSMUSG00000045165	expressed sequence AI467606 [Source:MGI Symbol;Acc:MGI:2141979]
794	AI506816	27.75835378	31.76024597	28.01730243	25.0318844	24.42763311	23.72088048	24.40111814	28.66813633	28.64792499	lncRNA	ENSMUSG00000105987	expressed sequence AI506816 [Source:MGI Symbol;Acc:MGI:2140929]
795	AI597479	19.64448915	19.94863342	19.92053469	19.81734131	19.2790169	19.24945364	18.53101733	18.62328689	19.47134184	protein_coding	ENSMUSG00000010290	expressed sequence AI597479 [Source:MGI Symbol;Acc:MGI:2138299]
796	AI837181	96.28471548	100.7873992	96.38363018	98.30792728	94.37756089	98.20935319	109.0566276	104.7889581	100.4163759	protein_coding	ENSMUSG00000047423	expressed sequence AI837181 [Source:MGI Symbol;Acc:MGI:2147598]
797	AI839979	3.724987186	3.296003079	2.771411949	2.630836037	3.169133728	2.221391181	3.509306212	3.946017031	2.778634829	lncRNA	ENSMUSG00000107355	expressed sequence AI839979 [Source:MGI Symbol;Acc:MGI:2140975]
798	AI854703	0.310905945	0.377463887	0.408500584	0.47503047	0.483048661	0.504881197	0.216016802	0.565291563	0.436275997	protein_coding	ENSMUSG00000053297	expressed sequence AI854703 [Source:MGI Symbol;Acc:MGI:2141510]
799	AI987944	10.48878966	10.60403275	11.08903459	11.24800557	11.83850372	11.63697923	9.935591878	12.16026261	10.44104048	protein_coding	ENSMUSG00000056383	expressed sequence AI987944 [Source:MGI Symbol;Acc:MGI:2142079]
800	Aicda	0.308960351	0.375101785	0.276780177	0.12874304	0.166162787	0.25086087	0.071555003	0.175548146	0.11823978	protein_coding	ENSMUSG00000040627	activation-induced cytidine deaminase [Source:MGI Symbol;Acc:MGI:1342279]
801	Aida	109.5686555	103.7549992	101.6418256	113.0647924	105.9532241	101.9232174	105.2386237	98.92947824	96.20210937	protein_coding	ENSMUSG00000042901	axin interactor, dorsalization associated [Source:MGI Symbol;Acc:MGI:1919737]
802	Aif1l	1.429493524	0.974324665	1.280602737	1.227909089	1.011578563	1.493272052	1.364936511	1.39645489	1.439658411	protein_coding	ENSMUSG00000001864	allograft inflammatory factor 1-like [Source:MGI Symbol;Acc:MGI:1919598]
803	Aifm1	74.02652168	70.96509176	70.40667058	75.25963103	75.21241355	72.62485746	70.58431121	73.67359834	72.23159804	protein_coding	ENSMUSG00000036932	apoptosis-inducing factor, mitochondrion-associated 1 [Source:MGI Symbol;Acc:MGI:1349419]
804	Aifm2	9.897246447	10.14152377	9.729380539	10.87403244	9.439212857	9.250427526	9.993971944	10.25729196	10.55504941	protein_coding	ENSMUSG00000020085	apoptosis-inducing factor, mitochondrion-associated 2 [Source:MGI Symbol;Acc:MGI:1918611]
805	Aifm3	0.071381008	0.043331035	0.175852119	0.03718037	0.111969695	0.048298274	0.103323699	0.162231868	0.204882472	protein_coding	ENSMUSG00000022763	apoptosis-inducing factor, mitochondrion-associated 3 [Source:MGI Symbol;Acc:MGI:1919418]
806	Aig1	10.61951285	12.13902934	10.94384274	11.5248648	11.14318526	9.792094781	11.76907149	11.29016096	10.26939499	protein_coding	ENSMUSG00000019806	androgen-induced 1 [Source:MGI Symbol;Acc:MGI:1913503]
807	Aim2	0.067325269	0.072656079	0.087118658	0.109099973	0.026821024	0.10123123	0.077962428	0.034003144	0.00715709	protein_coding	ENSMUSG00000037860	absent in melanoma 2 [Source:MGI Symbol;Acc:MGI:2686159]
808	Aimp1	163.5513933	162.9437844	164.8183325	161.3336008	158.7064704	146.5269691	156.665648	149.5493449	150.3976024	protein_coding	ENSMUSG00000028029	aminoacyl tRNA synthetase complex-interacting multifunctional protein 1 [Source:MGI Symbol;Acc:MGI:102774]
809	Aimp2	87.4319466	91.80877344	85.15573089	80.20919551	87.33298724	87.70212444	84.09415629	94.38454979	91.96226106	protein_coding	ENSMUSG00000029610	aminoacyl tRNA synthetase complex-interacting multifunctional protein 2 [Source:MGI Symbol;Acc:MGI:2385237]
810	Aip	85.7174145	82.40627672	81.63895897	89.92961678	87.28433441	86.21774522	86.35215618	88.81703575	86.97535637	protein_coding	ENSMUSG00000024847	aryl-hydrocarbon receptor-interacting protein [Source:MGI Symbol;Acc:MGI:109622]
811	Aipl1	1.025320613	0.824879798	0.652928824	0.759267179	0.642228178	0.735551688	0.729556664	0.687861766	0.460942842	protein_coding	ENSMUSG00000040554	aryl hydrocarbon receptor-interacting protein-like 1 [Source:MGI Symbol;Acc:MGI:2148800]
812	Airn	2.572391454	3.492921082	3.123150582	2.468212374	3.731713936	2.794037463	1.528605188	2.384726896	3.400271825	lncRNA	ENSMUSG00000078247	antisense Igf2r RNA [Source:MGI Symbol;Acc:MGI:1353471]
813	Ajm1	4.474456937	4.318995952	4.589138247	5.880078617	4.846852131	5.028062685	4.668757685	4.851110372	5.264219785	protein_coding	ENSMUSG00000029419	apical junction component 1 [Source:MGI Symbol;Acc:MGI:2685842]
814	Ajuba	45.09428463	47.94616768	49.01479063	46.47015499	43.07346892	44.68796722	43.89531725	49.77873911	45.57143559	protein_coding	ENSMUSG00000022178	ajuba LIM protein [Source:MGI Symbol;Acc:MGI:1341886]
815	Ak1	220.8263726	223.706526	219.9490262	232.7341087	223.0174714	235.9454849	238.2004757	234.519259	245.5364515	protein_coding	ENSMUSG00000026817	adenylate kinase 1 [Source:MGI Symbol;Acc:MGI:87977]
816	AK157302	6.961046107	6.760999115	6.963543554	6.002736685	5.684936531	6.541704799	6.448693766	7.339085899	6.512017291	protein_coding	ENSMUSG00000078139	cDNA sequence AK157302 [Source:MGI Symbol;Acc:MGI:3574096]
817	Ak2	78.36064497	77.98288604	77.76916203	77.4727438	78.33040165	76.59738769	76.22992939	79.24290649	78.19747478	protein_coding	ENSMUSG00000028792	adenylate kinase 2 [Source:MGI Symbol;Acc:MGI:87978]
818	Ak3	9.415477684	9.233702576	8.45999974	9.661976048	9.347451058	8.883530741	8.818037293	8.696055418	8.425100881	protein_coding	ENSMUSG00000024782	adenylate kinase 3 [Source:MGI Symbol;Acc:MGI:1860835]
819	Ak3l2-ps	3.001737651	2.774051298	2.408138239	2.706991817	2.730779348	3.031425212	3.060956784	2.952904611	3.043386786	processed_pseudogene	ENSMUSG00000081957	adenylate kinase 3-like 2, pseudogene [Source:MGI Symbol;Acc:MGI:3574349]
820	Ak4	18.60068941	19.90449715	20.23343843	20.0013115	20.56231896	19.64330095	19.72092008	20.73512388	21.40073346	protein_coding	ENSMUSG00000028527	adenylate kinase 4 [Source:MGI Symbol;Acc:MGI:87979]
821	Ak5	0.064925011	0.15764798	0.096937768	0.067635243	0.096993035	0.02928665	0.025060979	0.073779469	0.103528913	protein_coding	ENSMUSG00000039058	adenylate kinase 5 [Source:MGI Symbol;Acc:MGI:2677491]
822	Ak6	57.30128465	52.76647749	55.48788346	48.15984533	51.63047033	52.53900827	51.97495186	53.63995967	53.60660193	protein_coding	ENSMUSG00000078941	adenylate kinase 6 [Source:MGI Symbol;Acc:MGI:5510732]
823	Ak9	0.034741734	0.084358309	0.072620713	0.120639979	0.114183325	0.109700144	0.107282152	0.052639738	0.121877571	protein_coding	ENSMUSG00000091415	adenylate kinase 9 [Source:MGI Symbol;Acc:MGI:2685080]
824	Akap1	47.63727133	49.58828798	48.07256607	45.2235504	45.48601478	46.69478449	45.59910449	45.42257997	49.57022947	protein_coding	ENSMUSG00000018428	A kinase anchor protein 1 [Source:MGI Symbol;Acc:MGI:104729]
825	Akap10	9.435952553	9.202518876	8.707727088	8.61788488	9.007227564	9.007564298	8.263232018	8.477339775	8.798482709	protein_coding	ENSMUSG00000047804	A kinase anchor protein 10 [Source:MGI Symbol;Acc:MGI:1890218]
826	Akap11	45.24400953	48.16606608	46.29664289	46.24044648	47.00622707	44.43658953	44.18505085	42.55660331	45.56533637	protein_coding	ENSMUSG00000022016	A kinase anchor protein 11 [Source:MGI Symbol;Acc:MGI:2684060]
827	Akap12	14.81867218	18.92654807	17.51266205	15.10381836	15.57804719	15.4491464	17.20115483	17.647942	17.88676672	protein_coding	ENSMUSG00000038587	A kinase anchor protein 12 [Source:MGI Symbol;Acc:MGI:1932576]
828	Akap13	13.66232435	14.34260524	14.03350473	14.08922563	13.17474604	12.53124605	12.43506417	13.46569202	13.79595329	protein_coding	ENSMUSG00000066406	A kinase anchor protein 13 [Source:MGI Symbol;Acc:MGI:2676556]
829	Akap17b	2.674079232	2.585739197	2.89374803	3.056880997	3.107514899	2.417807405	3.041767833	2.917756601	2.999940063	protein_coding	ENSMUSG00000059708	A kinase anchor protein 17B [Source:MGI Symbol;Acc:MGI:2443758]
830	Akap3	0.305344545	0.22813041	0.189374525	0.269153801	0.252643324	0.254282062	0.271990709	0.106765343	0.224723083	protein_coding	ENSMUSG00000030344	A kinase anchor protein 3 [Source:MGI Symbol;Acc:MGI:1341149]
831	Akap5	0.314217423	0.328865757	0.475620514	0.383771042	0.398195079	0.205276495	0.338768706	0.369383093	0.342095276	protein_coding	ENSMUSG00000021057	A kinase anchor protein 5 [Source:MGI Symbol;Acc:MGI:2685104]
832	Akap6	0.060035272	0.062474973	0.046099045	0.044672419	0.04228155	0.040621449	0.059589117	0.058476744	0.012308371	protein_coding	ENSMUSG00000061603	A kinase anchor protein 6 [Source:MGI Symbol;Acc:MGI:3050566]
833	Akap7	1.1679343	1.160500606	1.230591781	1.15733792	1.205759644	0.985141936	1.055581551	1.017892646	1.00841002	protein_coding	ENSMUSG00000039166	A kinase anchor protein 7 [Source:MGI Symbol;Acc:MGI:1859150]
834	Akap8	54.39881749	55.59910857	55.65295039	51.66416928	53.79168017	50.88627525	51.12693949	50.22085406	49.83594572	protein_coding	ENSMUSG00000024045	A kinase anchor protein 8 [Source:MGI Symbol;Acc:MGI:1928488]
835	Akap8l	19.64907639	18.92882062	19.08532025	18.28146529	19.23978181	19.14781048	17.02395143	17.39382168	17.50519909	protein_coding	ENSMUSG00000002625	A kinase anchor protein 8-like [Source:MGI Symbol;Acc:MGI:1860606]
836	Akap9	4.479651869	4.774243724	4.497957846	4.732070917	4.50588322	4.609301314	4.193569556	4.37015574	4.715095903	protein_coding	ENSMUSG00000040407	A kinase anchor protein 9 [Source:MGI Symbol;Acc:MGI:2178217]
837	Akip1	34.37016515	34.33319863	37.1562212	34.49559253	32.75771355	37.09146621	33.92281616	32.79516678	33.39258866	protein_coding	ENSMUSG00000031023	A kinase interacting protein 1 [Source:MGI Symbol;Acc:MGI:3041226]
838	Akirin1	61.99606221	65.59395425	61.47336786	66.53717355	61.45239705	67.78520033	67.3404582	64.44994653	63.85935943	protein_coding	ENSMUSG00000023075	akirin 1 [Source:MGI Symbol;Acc:MGI:1915300]
839	Akirin2	75.9719838	81.44231079	80.36756789	79.01042084	75.99046084	76.90549903	77.28624591	75.26344955	80.50061007	protein_coding	ENSMUSG00000028291	akirin 2 [Source:MGI Symbol;Acc:MGI:1889364]
840	Akna	3.726711111	3.63760788	3.329066073	3.452140172	3.160145401	3.82536826	3.285678872	3.621371295	3.778268074	protein_coding	ENSMUSG00000039158	AT-hook transcription factor [Source:MGI Symbol;Acc:MGI:2140340]
841	Aknad1	0.452376459	0.354704611	0.574116337	0.520350107	0.540652854	0.548410976	0.447455522	0.417683059	0.604135608	protein_coding	ENSMUSG00000049565	AKNA domain containing 1 [Source:MGI Symbol;Acc:MGI:3584453]
842	Akr1a1	744.9774339	715.4163818	706.4203699	745.4670666	746.727455	763.5490795	770.4937418	759.5626637	732.3540131	protein_coding	ENSMUSG00000028692	aldo-keto reductase family 1, member A1 [Source:MGI Symbol;Acc:MGI:1929955]
843	Akr1b10	65.16644249	61.88566877	62.8810507	66.39094248	64.30295393	61.28226127	62.9920138	64.2009026	61.55577493	protein_coding	ENSMUSG00000061758	aldo-keto reductase family 1, member B10 [Source:MGI Symbol;Acc:MGI:1915111]
844	Akr1b8	162.3810518	171.3670711	162.2412924	158.8264815	157.5886494	165.7495716	175.260007	180.5371218	179.4038435	protein_coding	ENSMUSG00000029762	aldo-keto reductase family 1, member B8 [Source:MGI Symbol;Acc:MGI:107673]
845	Akr1c14	0.121009471	0.058765946	0.043362228	0.151273072	0.0867739	0.06550256	0.140128547	0.192517801	0.092621161	protein_coding	ENSMUSG00000033715	aldo-keto reductase family 1, member C14 [Source:MGI Symbol;Acc:MGI:2145458]
846	Akr1e1	25.53554345	22.97939521	24.5672308	24.41339131	23.92545559	23.31415226	25.06077148	24.834323	26.10216618	protein_coding	ENSMUSG00000045410	aldo-keto reductase family 1, member E1 [Source:MGI Symbol;Acc:MGI:1914758]
847	Akr7a5	33.27803204	34.31266777	33.52375199	35.21241564	32.87826265	36.23934944	30.15190008	34.79314638	35.63623714	protein_coding	ENSMUSG00000028743	aldo-keto reductase family 7, member A5 [Source:MGI Symbol;Acc:MGI:107796]
848	Akt1	385.0323061	394.4111588	393.8518807	378.6127558	384.5964001	393.7525091	390.386788	416.3304001	416.1314241	protein_coding	ENSMUSG00000001729	thymoma viral proto-oncogene 1 [Source:MGI Symbol;Acc:MGI:87986]
849	Akt1s1	66.64841969	71.89895094	73.33628874	68.4751263	68.86450854	69.43287316	69.30666723	72.26369963	72.67904679	protein_coding	ENSMUSG00000011096	AKT1 substrate 1 [Source:MGI Symbol;Acc:MGI:1914855]
850	Akt2	49.57913468	51.75029895	52.21380192	52.23175941	51.51899756	51.53995548	52.10805312	51.81839326	51.90692834	protein_coding	ENSMUSG00000004056	thymoma viral proto-oncogene 2 [Source:MGI Symbol;Acc:MGI:104874]
851	Akt2-ps	15.52449789	13.42249471	16.08274325	15.25763316	14.51745199	15.97490244	16.33213608	16.87852261	15.27328436	processed_pseudogene	ENSMUSG00000084347	thymoma viral proto-oncogene 2, pseudogene [Source:MGI Symbol;Acc:MGI:108506]
852	Akt3	2.452768887	2.516764665	2.792694246	2.346348783	2.458593825	2.277053753	2.479915972	2.553505333	2.42744626	protein_coding	ENSMUSG00000019699	thymoma viral proto-oncogene 3 [Source:MGI Symbol;Acc:MGI:1345147]
853	Aktip	7.123492281	7.107387176	7.187713557	7.91426349	7.421066396	7.242733231	7.481122196	7.298410821	7.585801032	protein_coding	ENSMUSG00000031667	AKT interacting protein [Source:MGI Symbol;Acc:MGI:3693832]
854	Alad	52.15822797	51.33207279	50.7082346	49.81843374	49.79704843	52.09011164	49.30534431	50.43062995	51.78973591	protein_coding	ENSMUSG00000028393	aminolevulinate, delta-, dehydratase [Source:MGI Symbol;Acc:MGI:96853]
855	Alas1	22.99677497	24.91268606	25.56867931	22.37068337	23.11862773	24.72415148	26.41967022	26.90776564	26.89409872	protein_coding	ENSMUSG00000032786	aminolevulinic acid synthase 1 [Source:MGI Symbol;Acc:MGI:87989]
856	Alas2	0.954163874	0.267329726	0.493143274	0.4587667	0.32894962	0.347637474	0.339974908	0.291924911	0.140446359	protein_coding	ENSMUSG00000025270	aminolevulinic acid synthase 2, erythroid [Source:MGI Symbol;Acc:MGI:87990]
857	Albfm1	0.08832176	0.134036819	0.138464359	0.092008666	0.079167601	0.328684583	0.153414438	0.250917655	0.274632512	protein_coding	ENSMUSG00000070690	albumin superfamily member 1 [Source:MGI Symbol;Acc:MGI:1923342]
858	Alcam	32.98310728	29.34661591	30.96852405	38.53638767	39.3711405	40.77914312	35.69451706	32.84206104	35.94042658	protein_coding	ENSMUSG00000022636	activated leukocyte cell adhesion molecule [Source:MGI Symbol;Acc:MGI:1313266]
859	Aldh16a1	50.87940189	50.85856213	48.51736773	53.26832962	51.25605089	51.86902754	51.71706088	50.78376046	54.54767728	protein_coding	ENSMUSG00000007833	aldehyde dehydrogenase 16 family, member A1 [Source:MGI Symbol;Acc:MGI:1916998]
860	Aldh18a1	106.267793	104.9524479	101.4255663	104.1635408	101.9727407	99.56537765	92.63978873	97.25747577	96.97136182	protein_coding	ENSMUSG00000025007	aldehyde dehydrogenase 18 family, member A1 [Source:MGI Symbol;Acc:MGI:1888908]
861	Aldh1a2	53.44984046	57.82319939	63.38450661	60.34953687	59.8141996	57.94459498	65.11446763	59.77284122	61.30976747	protein_coding	ENSMUSG00000013584	aldehyde dehydrogenase family 1, subfamily A2 [Source:MGI Symbol;Acc:MGI:107928]
862	Aldh1a3	1.611372217	1.136786713	1.833682916	1.293004471	1.424842231	1.267101868	1.008628881	1.212505525	1.437520724	protein_coding	ENSMUSG00000015134	aldehyde dehydrogenase family 1, subfamily A3 [Source:MGI Symbol;Acc:MGI:1861722]
863	Aldh1b1	0.932960941	0.663988821	1.066349137	0.670280337	0.80742699	1.088389634	0.633317724	0.694612444	0.523257254	protein_coding	ENSMUSG00000035561	aldehyde dehydrogenase 1 family, member B1 [Source:MGI Symbol;Acc:MGI:1919785]
864	Aldh1l1	13.52674467	11.69898245	12.78655942	14.96328174	14.61864569	14.9073344	14.66855697	14.8574214	14.84626117	protein_coding	ENSMUSG00000030088	aldehyde dehydrogenase 1 family, member L1 [Source:MGI Symbol;Acc:MGI:1340024]
865	Aldh1l2	26.65277864	24.37611456	23.31576411	24.56231941	23.41540773	22.90097324	19.89415231	20.92769112	21.21431215	protein_coding	ENSMUSG00000020256	aldehyde dehydrogenase 1 family, member L2 [Source:MGI Symbol;Acc:MGI:2444680]
866	Aldh2	337.5110533	356.1852805	363.3043985	342.5761666	334.6421345	335.4379027	350.3824769	348.8648922	358.794984	protein_coding	ENSMUSG00000029455	aldehyde dehydrogenase 2, mitochondrial [Source:MGI Symbol;Acc:MGI:99600]
867	Aldh3a1	35.51380401	41.5959026	40.53765058	28.36803372	32.08646017	29.6337443	36.77376708	38.10745149	36.41330454	protein_coding	ENSMUSG00000019102	aldehyde dehydrogenase family 3, subfamily A1 [Source:MGI Symbol;Acc:MGI:1353451]
868	Aldh3a2	24.23814581	24.7943115	24.56345222	23.47274598	24.51835838	23.27586032	23.89714123	25.08062972	23.78923911	protein_coding	ENSMUSG00000010025	aldehyde dehydrogenase family 3, subfamily A2 [Source:MGI Symbol;Acc:MGI:1353452]
869	Aldh3b1	10.26896739	10.21627728	9.359101149	10.40047891	10.22737152	9.891611984	8.216646819	8.590009465	9.483746895	protein_coding	ENSMUSG00000024885	aldehyde dehydrogenase 3 family, member B1 [Source:MGI Symbol;Acc:MGI:1914939]
870	Aldh4a1	11.39143063	10.58558157	10.84577274	10.88272872	10.93664262	11.41549543	11.23755862	11.56460127	11.81565466	protein_coding	ENSMUSG00000028737	aldehyde dehydrogenase 4 family, member A1 [Source:MGI Symbol;Acc:MGI:2443883]
871	Aldh5a1	0.685037249	0.857278663	0.840278149	0.867339131	0.774630245	0.698836909	0.732249927	0.766486126	0.635246457	protein_coding	ENSMUSG00000035936	aldhehyde dehydrogenase family 5, subfamily A1 [Source:MGI Symbol;Acc:MGI:2441982]
872	Aldh6a1	19.220655	17.07582591	16.8116826	21.31945596	21.70828829	18.3917352	19.96994383	20.27059926	17.63347307	protein_coding	ENSMUSG00000021238	aldehyde dehydrogenase family 6, subfamily A1 [Source:MGI Symbol;Acc:MGI:1915077]
873	Aldh7a1	56.30234566	52.67984072	51.66047188	57.3200218	56.30700796	56.82611122	50.89822525	51.77002169	51.76247277	protein_coding	ENSMUSG00000053644	aldehyde dehydrogenase family 7, member A1 [Source:MGI Symbol;Acc:MGI:108186]
874	Aldh9a1	49.19716361	50.57198445	48.09444775	52.17664258	52.96264993	51.25041259	50.79552026	53.70561189	51.9750057	protein_coding	ENSMUSG00000026687	aldehyde dehydrogenase 9, subfamily A1 [Source:MGI Symbol;Acc:MGI:1861622]
875	Aldoa	1640.778014	1673.735988	1668.447184	1749.694363	1739.373855	1828.746768	1752.382752	1808.27947	1796.14974	protein_coding	ENSMUSG00000030695	aldolase A, fructose-bisphosphate [Source:MGI Symbol;Acc:MGI:87994]
876	Aldoa	1640.778014	1673.735988	1668.447184	1749.694363	1739.373855	1828.746768	1752.382752	1808.27947	1796.14974	protein_coding	ENSMUSG00000114515	aldolase A, fructose-bisphosphate [Source:MGI Symbol;Acc:MGI:87994]
877	Aldoart1	0.144362176	0.175266858	0.161657428	0.300776869	0.194099513	0.048839628	0.208963622	0.246075384	0.103589456	protein_coding	ENSMUSG00000059343	aldolase 1 A, retrogene 1 [Source:MGI Symbol;Acc:MGI:2447811]
878	Aldoart2	0.175077532	0.212557678	0.07842105	0.27357896	0.313863041	0.355386232	0.304108761	0.099477283	0.125629766	protein_coding	ENSMUSG00000063129	aldolase 1 A, retrogene 2 [Source:MGI Symbol;Acc:MGI:1931052]
879	Aldoc	0.283548819	0.344250218	0.438753902	0.483357745	0.439004049	0.313947183	0.328348547	0.527267687	0.34527415	protein_coding	ENSMUSG00000017390	aldolase C, fructose-bisphosphate [Source:MGI Symbol;Acc:MGI:101863]
880	Alg1	52.81955138	48.70972603	49.16461971	47.4705727	45.76137185	48.6151409	49.82698106	47.60017657	45.42902221	protein_coding	ENSMUSG00000039427	ALG1 chitobiosyldiphosphodolichol beta-mannosyltransferase [Source:MGI Symbol;Acc:MGI:2384774]
881	Alg10b	56.79022839	61.78276648	59.66884541	59.76118412	59.0972864	57.78654514	59.13597622	59.45463871	58.19364928	protein_coding	ENSMUSG00000075470	ALG10 alpha-1,2-glucosyltransferase [Source:MGI Symbol;Acc:MGI:2146159]
882	Alg11	19.35896775	18.85871388	19.08850911	19.61065183	19.28055158	18.67627391	18.806726	18.09474326	17.88644613	protein_coding	ENSMUSG00000063362	ALG11 alpha-1,2-mannosyltransferase [Source:MGI Symbol;Acc:MGI:2142632]
883	Alg12	16.65312772	17.11904828	15.87142944	14.87901329	15.5536073	15.79157338	14.18167593	15.67814229	17.15410792	protein_coding	ENSMUSG00000035845	ALG12 alpha-1,6-mannosyltransferase [Source:MGI Symbol;Acc:MGI:2385025]
884	Alg13	8.642587262	9.428527121	9.030763353	8.746532373	8.839479186	8.118343975	9.104027539	8.358189129	9.317188601	protein_coding	ENSMUSG00000041718	asparagine-linked glycosylation 13 [Source:MGI Symbol;Acc:MGI:1914824]
885	Alg14	30.27828042	30.99897598	31.89678151	31.66978996	30.48798635	31.2795712	31.55238396	30.96338382	27.9437162	protein_coding	ENSMUSG00000039887	asparagine-linked glycosylation 14 [Source:MGI Symbol;Acc:MGI:1914039]
886	Alg2	39.85303331	38.64298593	40.67518903	40.80956305	39.76403303	40.41561584	40.00199855	39.97150273	40.47211237	protein_coding	ENSMUSG00000039740	ALG2 alpha-1,3/1,6-mannosyltransferase [Source:MGI Symbol;Acc:MGI:1914731]
887	Alg3	55.29922872	56.65510295	55.84699854	55.03778366	55.37210548	53.96938237	53.38343338	57.70151842	53.00617128	protein_coding	ENSMUSG00000033809	ALG3 alpha-1,3- mannosyltransferase [Source:MGI Symbol;Acc:MGI:1098592]
888	Alg5	50.97745313	51.16937282	51.22148466	46.36854457	49.29180791	46.98610496	48.41840028	48.09740112	47.96219901	protein_coding	ENSMUSG00000036632	ALG5 dolichyl-phosphate beta-glucosyltransferase [Source:MGI Symbol;Acc:MGI:1913498]
889	Alg6	16.27954094	17.1940796	16.8178775	17.03263673	16.46898602	15.59951384	15.69154836	16.78878232	15.89064893	protein_coding	ENSMUSG00000073792	ALG6 alpha-1,3-glucosyltransferase [Source:MGI Symbol;Acc:MGI:2444031]
890	Alg8	43.06586747	40.09584639	40.86502467	37.86838466	41.17769545	38.05173372	40.56153338	42.73923947	41.14172214	protein_coding	ENSMUSG00000035704	ALG8 alpha-1,3-glucosyltransferase [Source:MGI Symbol;Acc:MGI:2141959]
891	Alg9	19.76683055	19.45346559	17.90240547	19.38622601	18.30166436	19.67668124	20.73286541	19.70874539	19.79446526	protein_coding	ENSMUSG00000032059	ALG9 alpha-1,2-mannosyltransferase [Source:MGI Symbol;Acc:MGI:1924753]
892	Alk	0.143801546	0.116390806	0.114509961	0.191416735	0.128897152	0.183788738	0.138768075	0.13617764	0.160513371	protein_coding	ENSMUSG00000055471	anaplastic lymphoma kinase [Source:MGI Symbol;Acc:MGI:103305]
893	Alkbh1	30.20828522	31.7851707	29.61491092	28.38174668	25.81712736	25.09329489	24.90477555	26.12388802	25.37553685	protein_coding	ENSMUSG00000079036	alkB homolog 1, histone H2A dioxygenase [Source:MGI Symbol;Acc:MGI:2384034]
894	Alkbh2	13.26805484	11.7236253	12.5672551	12.91101693	10.80241507	10.546652	13.42730725	12.3558139	12.33054865	protein_coding	ENSMUSG00000044339	alkB homolog 2, alpha-ketoglutarate-dependent dioxygenase [Source:MGI Symbol;Acc:MGI:2141032]
895	Alkbh3	6.881236249	6.031256991	6.191549329	6.571112869	6.552175589	6.371403999	5.948376286	6.049976625	6.716487391	protein_coding	ENSMUSG00000040174	alkB homolog 3, alpha-ketoglutarate-dependent dioxygenase [Source:MGI Symbol;Acc:MGI:1916363]
896	Alkbh3os1	0.573350679	0.348046057	0.470829867	0.398189764	0.813715247	0.775888394	0.885250793	0.597248771	0.685695369	lncRNA	ENSMUSG00000027196	alkB homolog 3, opposite strand 1 [Source:MGI Symbol;Acc:MGI:1918102]
897	Alkbh4	8.747978471	8.665283129	9.39286875	8.356466424	8.096060348	7.479023695	8.447869041	8.182504973	8.550967267	protein_coding	ENSMUSG00000039754	alkB homolog 4, lysine demethylase [Source:MGI Symbol;Acc:MGI:1919291]
898	Alkbh5	79.34324875	79.37616353	82.27783001	86.04864279	85.25546448	82.83654925	80.26442213	82.6212908	84.00308861	protein_coding	ENSMUSG00000042650	alkB homolog 5, RNA demethylase [Source:MGI Symbol;Acc:MGI:2144489]
899	Alkbh6	60.10828529	57.94322313	55.74317623	53.71874873	52.47341678	54.82876228	56.08344805	57.53008126	56.30925533	protein_coding	ENSMUSG00000042831	alkB homolog 6 [Source:MGI Symbol;Acc:MGI:2142037]
900	Alkbh7	27.84068372	23.74669935	26.42463682	23.74455602	28.63122841	26.89581173	27.58159586	29.12809261	28.90046545	protein_coding	ENSMUSG00000002661	alkB homolog 7 [Source:MGI Symbol;Acc:MGI:1913650]
901	Alkbh8	11.8217717	11.45570191	10.77668312	11.71267853	11.5605518	11.38684552	10.94747003	10.28092985	11.16354014	protein_coding	ENSMUSG00000025899	alkB homolog 8, tRNA methyltransferase [Source:MGI Symbol;Acc:MGI:1914917]
902	Alms1	10.84479864	11.35144557	10.64462894	10.85446484	10.81242202	10.33319562	10.08091568	10.49317852	11.38072542	protein_coding	ENSMUSG00000063810	ALMS1, centrosome and basal body associated [Source:MGI Symbol;Acc:MGI:1934606]
903	Alms1-ps1	0.097316421	0.118149669	0.1743606	0.067585867	0.174460009	0.131693716	0.075128051	0.221176824	0.062072	unprocessed_pseudogene	ENSMUSG00000090256	ALMS1, centrosome and basal body associated, pseudogene 1 [Source:MGI Symbol;Acc:MGI:3646394]
904	Alox12	0.170415704	0.206897859	0.283522258	0.126806816	0.174574709	0.032945075	0.394681587	0.193656959	0.046584608	protein_coding	ENSMUSG00000000320	arachidonate 12-lipoxygenase [Source:MGI Symbol;Acc:MGI:87998]
905	Alox15	0.159826517	0.311642835	0.229955075	0.272451796	0.212721184	0.216285676	0.145819465	0.22565359	0.264125677	protein_coding	ENSMUSG00000018924	arachidonate 15-lipoxygenase [Source:MGI Symbol;Acc:MGI:87997]
906	Aloxe3	0.241663554	0.293398264	0.227317405	0.176226095	0.270770245	0.212570718	0.307830111	0.302083732	0.381501258	protein_coding	ENSMUSG00000020892	arachidonate lipoxygenase 3 [Source:MGI Symbol;Acc:MGI:1345140]
907	Alpk1	7.58102322	8.538490466	8.236834391	7.929654649	8.158492362	7.929339977	6.955097019	7.316542239	7.548629446	protein_coding	ENSMUSG00000028028	alpha-kinase 1 [Source:MGI Symbol;Acc:MGI:1918731]
908	Alpl	19.34031658	24.79322409	24.23115049	21.3990667	18.93296705	20.91619473	25.94321502	27.14253399	26.1277309	protein_coding	ENSMUSG00000028766	alkaline phosphatase, liver/bone/kidney [Source:MGI Symbol;Acc:MGI:87983]
909	Als2	14.18441448	15.10029318	15.20505943	16.23445071	15.60043806	16.062367	14.9145514	15.35359354	16.11809551	protein_coding	ENSMUSG00000026024	alsin Rho guanine nucleotide exchange factor [Source:MGI Symbol;Acc:MGI:1921268]
910	Als2cl	0.339777005	0.363013719	0.547896748	0.2123764	0.292378198	0.404627672	0.346245321	0.33978183	0.364093461	protein_coding	ENSMUSG00000044037	ALS2 C-terminal like [Source:MGI Symbol;Acc:MGI:2447532]
911	Alyref	286.9739598	282.5072703	276.8739837	278.2962543	292.9201511	284.4992992	278.3502305	286.3635872	290.6673059	protein_coding	ENSMUSG00000025134	Aly/REF export factor [Source:MGI Symbol;Acc:MGI:1341044]
912	Alyref2	2.792438501	2.189527759	2.50158838	3.030214721	2.868037573	2.676703217	2.290490809	2.842721603	2.449040281	protein_coding	ENSMUSG00000060244	Aly/REF export factor 2 [Source:MGI Symbol;Acc:MGI:1913144]
913	Amacr	13.67964666	12.49927306	12.96820358	11.55461369	11.59901119	12.8929867	12.58057302	13.54151706	11.07452441	protein_coding	ENSMUSG00000022244	alpha-methylacyl-CoA racemase [Source:MGI Symbol;Acc:MGI:1098273]
914	Ambra1	25.38805592	26.01331235	24.75567471	25.47422578	24.66975921	25.9183601	23.42250373	23.82541825	23.98319327	protein_coding	ENSMUSG00000040506	autophagy/beclin 1 regulator 1 [Source:MGI Symbol;Acc:MGI:2443564]
915	Amd-ps3	0.940416458	0.713586492	1.053082674	0.898033793	0.772700916	1.060517646	1.088998991	1.113198167	0.937237938	processed_pseudogene	ENSMUSG00000060096	S-adenosylmethionine decarboxylase, pseudogene 3 [Source:MGI Symbol;Acc:MGI:3704487]
916	Amd-ps4	3.560094793	3.60977509	3.329476918	2.730586833	3.191106724	3.176510856	4.575607886	3.289844598	3.36870942	processed_pseudogene	ENSMUSG00000019836	S-adenosylmethionine decarboxylase, pseudogene 4 [Source:MGI Symbol;Acc:MGI:3650439]
917	Amd-ps7	0.209795456	0.181934233	0.134245667	0.218553164	0.080593322	0.121674121	0.069412117	0.068116375	0.172048211	processed_pseudogene	ENSMUSG00000117642	S-adenosylmethionine decarboxylase, pseudogene 7 [Source:MGI Symbol;Acc:MGI:3646899]
918	Amd1	68.23665927	74.40307713	73.81465742	64.13062882	66.7547334	68.27140233	75.2193954	73.26399499	72.66745433	protein_coding	ENSMUSG00000075232	S-adenosylmethionine decarboxylase 1 [Source:MGI Symbol;Acc:MGI:88004]
919	Amd2	0.994840747	0.955015473	0.994852236	0.723048423	0.850254097	1.033184717	1.04485728	0.972770357	0.819007173	protein_coding	ENSMUSG00000063953	S-adenosylmethionine decarboxylase 2 [Source:MGI Symbol;Acc:MGI:1333111]
920	Amdhd2	37.52562716	33.44284009	34.34526403	35.61097254	36.79345625	38.6820578	32.4732527	33.40653396	34.60671079	protein_coding	ENSMUSG00000036820	amidohydrolase domain containing 2 [Source:MGI Symbol;Acc:MGI:2443978]
921	Amer1	6.470984662	5.520626631	5.76565562	6.813986487	6.254913515	5.893142157	5.741547551	5.644305094	6.350110733	protein_coding	ENSMUSG00000050332	APC membrane recruitment 1 [Source:MGI Symbol;Acc:MGI:1919595]
922	Amfr	153.308195	149.955479	156.3827772	158.8367257	155.7049163	153.5654894	150.9109379	153.9724956	152.614037	protein_coding	ENSMUSG00000031751	autocrine motility factor receptor [Source:MGI Symbol;Acc:MGI:1345634]
923	Amh	0.434611479	0.738712777	0.545081525	0.226376957	0.818088438	0.235255675	0.251639292	0.345718586	0.291071782	protein_coding	ENSMUSG00000035262	anti-Mullerian hormone [Source:MGI Symbol;Acc:MGI:88006]
924	Amigo1	7.662979974	8.128447631	8.111903759	8.259087279	7.819437504	7.517315868	7.752976842	8.587528716	7.166699122	protein_coding	ENSMUSG00000050947	adhesion molecule with Ig like domain 1 [Source:MGI Symbol;Acc:MGI:2653612]
925	Amigo3	3.116077145	3.464949272	3.208941268	3.549533706	3.31518609	2.798090108	2.799044301	3.408671445	2.702694947	protein_coding	ENSMUSG00000032593	adhesion molecule with Ig like domain 3 [Source:MGI Symbol;Acc:MGI:2444854]
926	Ammecr1	24.73135233	24.8477775	26.36678755	26.45928855	27.11464837	24.91182292	26.35087026	25.17765457	25.50004563	protein_coding	ENSMUSG00000042225	AMMECR nuclear protein 1 [Source:MGI Symbol;Acc:MGI:1860206]
927	Ammecr1l	13.80804907	12.85813317	13.20432772	13.12051266	13.39428195	13.45291462	12.19167233	12.85360894	12.78404039	protein_coding	ENSMUSG00000041915	AMME chromosomal region gene 1-like [Source:MGI Symbol;Acc:MGI:2442711]
928	Amn1	15.36867364	14.63546458	16.13429195	15.66000033	17.39192052	14.94834697	16.74018148	16.91887953	15.20951185	protein_coding	ENSMUSG00000068250	antagonist of mitotic exit network 1 [Source:MGI Symbol;Acc:MGI:2442933]
929	Amot	13.5355553	12.92914262	13.44360135	14.37543285	15.31452069	14.71421006	12.20230247	11.94726142	12.30002618	protein_coding	ENSMUSG00000041688	angiomotin [Source:MGI Symbol;Acc:MGI:108440]
930	Amotl1	54.38084035	56.43264118	57.56335736	56.74652365	54.20139085	53.92645487	53.03944216	56.49918471	56.40199419	protein_coding	ENSMUSG00000013076	angiomotin-like 1 [Source:MGI Symbol;Acc:MGI:1922973]
931	Amotl2	369.9850912	399.382969	400.4881621	357.9194133	354.0284311	349.758676	351.7794626	376.3962817	374.9626318	protein_coding	ENSMUSG00000032531	angiomotin-like 2 [Source:MGI Symbol;Acc:MGI:1929286]
932	Ampd2	76.96740557	81.3583816	77.80321559	78.17868621	76.61736532	78.4763404	73.97665405	78.3351526	80.46712248	protein_coding	ENSMUSG00000027889	adenosine monophosphate deaminase 2 [Source:MGI Symbol;Acc:MGI:88016]
933	Ampd3	63.61177846	72.4822485	69.45937121	62.03365521	61.01188576	60.66428913	62.51989825	64.81244188	66.28560972	protein_coding	ENSMUSG00000005686	adenosine monophosphate deaminase 3 [Source:MGI Symbol;Acc:MGI:1096344]
934	Amt	5.282089999	4.260602883	4.343001435	4.748806847	4.215761762	3.769837151	3.89621708	4.933528954	3.876786063	protein_coding	ENSMUSG00000032607	aminomethyltransferase [Source:MGI Symbol;Acc:MGI:3646700]
935	Amy1	0.162585721	0.246739566	0.254889934	0.169372704	0.291468862	0.220019577	0.1882737	0.508087594	0.388886872	protein_coding	ENSMUSG00000074264	amylase 1, salivary [Source:MGI Symbol;Acc:MGI:88019]
936	Amz1	0.689551174	1.239009395	1.136623311	0.890736414	0.840591855	1.34371733	0.479098718	0.971654087	0.712510272	protein_coding	ENSMUSG00000050022	archaelysin family metallopeptidase 1 [Source:MGI Symbol;Acc:MGI:2442258]
937	Amz2	47.02501847	44.2266182	41.67501221	44.83268553	43.83109595	43.60595989	42.57325307	44.80951308	41.08313472	protein_coding	ENSMUSG00000020610	archaelysin family metallopeptidase 2 [Source:MGI Symbol;Acc:MGI:104837]
938	Anapc1	57.21608695	56.37303913	56.4519716	58.71537118	59.23015132	58.50400484	54.51032189	56.46313386	57.01662597	protein_coding	ENSMUSG00000014355	anaphase promoting complex subunit 1 [Source:MGI Symbol;Acc:MGI:103097]
939	Anapc10	9.628441533	8.844716779	8.563224905	9.329453941	8.796867192	8.948117636	9.940698029	8.858713833	9.212062367	protein_coding	ENSMUSG00000036977	anaphase promoting complex subunit 10 [Source:MGI Symbol;Acc:MGI:1916249]
940	Anapc11	77.44813868	79.08130882	78.98662418	80.15135557	79.35454507	79.85970967	79.79605055	84.42265569	80.42418636	protein_coding	ENSMUSG00000025135	anaphase promoting complex subunit 11 [Source:MGI Symbol;Acc:MGI:1913406]
941	Anapc13	39.36627034	36.49248129	36.14767506	39.47171789	34.14668268	37.0687912	35.32915332	36.85980349	35.5060605	protein_coding	ENSMUSG00000035048	anaphase promoting complex subunit 13 [Source:MGI Symbol;Acc:MGI:1916260]
942	Anapc15	15.78864329	16.85111587	15.47741692	14.99843762	14.63072774	14.51401099	14.70523294	14.96383444	16.11189403	protein_coding	ENSMUSG00000030649	anaphase promoting complex C subunit 15 [Source:MGI Symbol;Acc:MGI:1922680]
943	Anapc15-ps	1.252184958	1.628838731	2.163398103	1.86350886	1.523259218	1.93659744	1.13930601	1.829516987	2.396069164	protein_coding	ENSMUSG00000074780	anaphase promoting complex C subunit 15, pseudogene [Source:MGI Symbol;Acc:MGI:3646302]
944	Anapc16	27.52831852	28.88336995	28.04455501	31.8007493	30.95734149	27.50487642	30.84065755	32.52154014	28.64754978	protein_coding	ENSMUSG00000020107	anaphase promoting complex subunit 16 [Source:MGI Symbol;Acc:MGI:1289325]
945	Anapc2	95.58820091	92.53469669	89.19827703	97.25207475	93.83995723	95.48882112	93.17928316	96.10151113	91.68675279	protein_coding	ENSMUSG00000026965	anaphase promoting complex subunit 2 [Source:MGI Symbol;Acc:MGI:2139135]
946	Anapc4	50.49142844	52.10037266	49.16135689	48.89782989	52.47365374	50.48509188	54.51525685	51.35264923	54.44270453	protein_coding	ENSMUSG00000029176	anaphase promoting complex subunit 4 [Source:MGI Symbol;Acc:MGI:1098673]
947	Anapc5	179.5300003	183.7188962	175.2014026	178.3106958	179.7689823	186.7152344	178.6602113	185.0038903	188.0640669	protein_coding	ENSMUSG00000029472	anaphase-promoting complex subunit 5 [Source:MGI Symbol;Acc:MGI:1929722]
948	Anapc7	50.94788899	49.75815717	49.46372941	52.49802178	53.04774132	50.71807567	50.74477548	50.08580513	51.92222288	protein_coding	ENSMUSG00000029466	anaphase promoting complex subunit 7 [Source:MGI Symbol;Acc:MGI:1929711]
949	Ang	3.136565481	2.468169748	2.445629646	1.754767637	2.134637933	2.829710612	3.699393632	1.122103752	2.334053256	protein_coding	ENSMUSG00000072115	angiogenin, ribonuclease, RNase A family, 5 [Source:MGI Symbol;Acc:MGI:88022]
950	Ang2	77.10126715	71.43685043	81.49128805	84.72328156	88.66093486	86.49029868	91.04516396	89.92201302	89.29694943	protein_coding	ENSMUSG00000047894	angiogenin, ribonuclease A family, member 2 [Source:MGI Symbol;Acc:MGI:104984]
951	Angel1	2.507458814	2.191859371	2.476535969	2.435811453	2.618421153	2.417673226	2.504379664	2.101451288	2.375034239	protein_coding	ENSMUSG00000021257	angel homolog 1 [Source:MGI Symbol;Acc:MGI:1915987]
952	Angel2	29.77090561	31.45919623	31.05379692	30.82549418	31.36587869	29.91012483	30.17716412	30.32292568	30.63583522	protein_coding	ENSMUSG00000026634	angel homolog 2 [Source:MGI Symbol;Acc:MGI:1196310]
953	Angpt1	29.22086147	26.86041023	26.55819165	31.80341821	32.30426172	29.69613321	29.3499535	26.62797544	26.90901382	protein_coding	ENSMUSG00000022309	angiopoietin 1 [Source:MGI Symbol;Acc:MGI:108448]
954	Angpt2	0.436857786	0.656659929	0.447264327	0.455093989	0.484812603	0.619330389	0.578148341	0.472796525	0.636900568	protein_coding	ENSMUSG00000031465	angiopoietin 2 [Source:MGI Symbol;Acc:MGI:1202890]
955	Angpt4	0.15837852	0.269197299	0.227011834	0.329979755	0.283926575	0.428652342	0.220082131	0.323960664	0.333364871	protein_coding	ENSMUSG00000027460	angiopoietin 4 [Source:MGI Symbol;Acc:MGI:1336887]
956	Angptl2	547.8469597	567.4859348	551.5380056	532.842226	511.4844919	532.4343285	521.8527048	548.5301025	554.0940053	protein_coding	ENSMUSG00000004105	angiopoietin-like 2 [Source:MGI Symbol;Acc:MGI:1347002]
957	Angptl4	100.6376567	95.72333435	98.94107393	118.5414903	118.3923389	120.3890938	100.4949214	106.534995	107.4556348	protein_coding	ENSMUSG00000002289	angiopoietin-like 4 [Source:MGI Symbol;Acc:MGI:1888999]
958	Angptl6	3.282003273	3.283610553	4.110781896	2.944145183	3.377666035	2.673052786	2.498508662	2.762668245	2.471354531	protein_coding	ENSMUSG00000038742	angiopoietin-like 6 [Source:MGI Symbol;Acc:MGI:1917976]
959	Angptl7	0.251408619	0.828480146	0.160873444	0.448977304	0.321930326	0.145808318	0.457490483	0.40813667	0.274898887	protein_coding	ENSMUSG00000028989	angiopoietin-like 7 [Source:MGI Symbol;Acc:MGI:3605801]
960	Angptl8	0.770543543	0.831555126	0.690286562	0.535139423	0.537195645	1.274460223	0.594857831	0.68104563	0.409567561	protein_coding	ENSMUSG00000047822	angiopoietin-like 8 [Source:MGI Symbol;Acc:MGI:3643534]
961	Ank	65.25046527	71.99634825	74.02557053	71.67956462	74.27652323	75.12121262	79.11470267	81.3428985	85.50021416	protein_coding	ENSMUSG00000022265	progressive ankylosis [Source:MGI Symbol;Acc:MGI:3045421]
962	Ank1	7.201478108	7.790279323	7.948853068	7.814164066	7.754684577	7.661748811	6.944780296	7.271297674	8.025019286	protein_coding	ENSMUSG00000031543	ankyrin 1, erythroid [Source:MGI Symbol;Acc:MGI:88024]
963	Ank2	0.043670922	0.060874677	0.059407966	0.025274401	0.050743031	0.067853025	0.048697784	0.05146478	0.064994822	protein_coding	ENSMUSG00000032826	ankyrin 2, brain [Source:MGI Symbol;Acc:MGI:88025]
964	Ank3	0.509249291	0.639431276	0.678176815	0.651136232	0.643965655	0.640279572	0.677660606	0.701798275	0.724288478	protein_coding	ENSMUSG00000069601	ankyrin 3, epithelial [Source:MGI Symbol;Acc:MGI:88026]
965	Ankfy1	85.68458604	79.92292303	79.77228285	86.77980126	86.49456569	81.38524986	75.1701325	77.56717451	80.22599057	protein_coding	ENSMUSG00000020790	ankyrin repeat and FYVE domain containing 1 [Source:MGI Symbol;Acc:MGI:1337008]
966	Ankhd1	45.23004992	44.16399021	43.79153016	46.93067413	47.03438441	43.77196069	38.85239735	43.09622751	42.86088953	protein_coding	ENSMUSG00000024483	ankyrin repeat and KH domain containing 1 [Source:MGI Symbol;Acc:MGI:1921733]
967	Ankib1	18.32903966	19.32012457	19.16294091	19.25972397	19.28782684	19.69968422	19.05339276	18.72179544	19.31031951	protein_coding	ENSMUSG00000040351	ankyrin repeat and IBR domain containing 1 [Source:MGI Symbol;Acc:MGI:1918047]
968	Ankle1	6.185844082	6.629144222	6.215960746	5.348007961	5.406497505	5.682958826	5.052041708	5.761690118	5.423697806	protein_coding	ENSMUSG00000046295	ankyrin repeat and LEM domain containing 1 [Source:MGI Symbol;Acc:MGI:1918775]
969	Ankle2	52.66207537	53.67137718	52.84174273	55.60531213	53.13578885	54.72006023	53.02684931	53.5665394	53.81882143	protein_coding	ENSMUSG00000029501	ankyrin repeat and LEM domain containing 2 [Source:MGI Symbol;Acc:MGI:1261856]
970	Ankmy1	0.237984482	0.162524017	0.173222476	0.232423981	0.226650847	0.201283225	0.120568527	0.118317829	0.156538877	protein_coding	ENSMUSG00000034212	ankyrin repeat and MYND domain containing 1 [Source:MGI Symbol;Acc:MGI:3045261]
971	Ankmy2	28.74322383	26.84893903	26.27493405	30.79859838	29.20809464	29.72830464	27.81637671	29.03026836	26.65838762	protein_coding	ENSMUSG00000036188	ankyrin repeat and MYND domain containing 2 [Source:MGI Symbol;Acc:MGI:2144755]
972	Ankra2	11.44366066	10.80908063	11.54075029	11.5232056	11.00321499	10.80076373	9.346497491	9.91293843	11.013314	protein_coding	ENSMUSG00000021661	ankyrin repeat family A member 2 [Source:MGI Symbol;Acc:MGI:1915808]
973	Ankrd1	31.00776844	44.5229455	40.37035689	31.47165557	31.10364959	30.09406588	34.98370697	37.66835542	38.17749797	protein_coding	ENSMUSG00000024803	ankyrin repeat domain 1 [Source:MGI Symbol;Acc:MGI:1097717]
974	Ankrd10	7.217296957	7.558249872	7.446367188	7.339668781	7.100403003	7.28590194	6.51803682	7.001357547	7.110576304	protein_coding	ENSMUSG00000031508	ankyrin repeat domain 10 [Source:MGI Symbol;Acc:MGI:1921840]
975	Ankrd11	55.04699655	58.37153752	58.69412586	58.0236593	55.58060938	55.91346294	51.30784762	54.06098659	55.8568588	protein_coding	ENSMUSG00000035569	ankyrin repeat domain 11 [Source:MGI Symbol;Acc:MGI:1924337]
976	Ankrd12	9.610801405	10.00699135	9.486742147	9.093618388	10.27265964	9.243883212	9.338068927	9.212920057	9.72298974	protein_coding	ENSMUSG00000034647	ankyrin repeat domain 12 [Source:MGI Symbol;Acc:MGI:1914357]
977	Ankrd13a	81.44639291	84.43582529	82.94950197	90.82043906	83.84389644	89.08671177	86.50483069	91.48009418	92.22682261	protein_coding	ENSMUSG00000041870	ankyrin repeat domain 13a [Source:MGI Symbol;Acc:MGI:1915670]
978	Ankrd13b	26.80375998	27.12915663	25.62894722	23.9551952	24.15510009	23.54643833	24.03667345	23.5674606	24.1076877	protein_coding	ENSMUSG00000037907	ankyrin repeat domain 13b [Source:MGI Symbol;Acc:MGI:2144501]
979	Ankrd13c	59.47425317	63.35357274	61.99289655	65.23542074	67.35072555	65.10372592	61.82985614	61.9172388	61.96988391	protein_coding	ENSMUSG00000039988	ankyrin repeat domain 13c [Source:MGI Symbol;Acc:MGI:2139746]
980	Ankrd13d	7.298549731	8.357061043	7.189096856	7.639254815	7.937319252	7.208647033	7.129866119	6.87884715	7.016020497	protein_coding	ENSMUSG00000005986	ankyrin repeat domain 13 family, member D [Source:MGI Symbol;Acc:MGI:1915673]
981	Ankrd16	10.42388842	11.02344502	9.417696719	8.547187605	9.207097081	8.425939812	7.357036636	7.738480928	8.080403304	protein_coding	ENSMUSG00000047909	ankyrin repeat domain 16 [Source:MGI Symbol;Acc:MGI:2444796]
982	Ankrd17	47.20388635	46.91778765	47.09579627	49.56897063	48.01843239	47.44829695	45.33851579	44.65243914	47.52209429	protein_coding	ENSMUSG00000055204	ankyrin repeat domain 17 [Source:MGI Symbol;Acc:MGI:1932101]
983	Ankrd2	0.258041101	0.313281874	0.462328979	0.483862997	0.462592566	0.279355868	0.836669957	0.410525763	0.493764377	protein_coding	ENSMUSG00000025172	ankyrin repeat domain 2 [Source:MGI Symbol;Acc:MGI:1861447]
984	Ankrd23	2.383469299	2.37698121	2.948631488	2.039578317	2.517939193	2.649465636	1.610028681	2.515060134	2.443282349	protein_coding	ENSMUSG00000067653	ankyrin repeat domain 23 [Source:MGI Symbol;Acc:MGI:1925571]
985	Ankrd24	2.289283134	2.143726982	2.253164829	2.096098737	2.300458597	2.056057637	2.151693842	2.169856854	1.974201943	protein_coding	ENSMUSG00000054708	ankyrin repeat domain 24 [Source:MGI Symbol;Acc:MGI:1890394]
986	Ankrd26	20.77845085	23.45214994	22.75467452	21.141718	21.03263249	21.7303587	20.02446088	21.19936646	22.80896442	protein_coding	ENSMUSG00000007827	ankyrin repeat domain 26 [Source:MGI Symbol;Acc:MGI:1917887]
987	Ankrd27	31.496529	31.26034015	30.93750643	29.07253689	28.31214409	29.98708009	29.07482779	31.05359519	30.29119847	protein_coding	ENSMUSG00000034867	ankyrin repeat domain 27 [Source:MGI Symbol;Acc:MGI:2444103]
988	Ankrd28	38.15462171	41.93546446	39.32726358	34.72562537	37.00894831	35.01406191	36.9008289	37.10224882	38.2535634	protein_coding	ENSMUSG00000014496	ankyrin repeat domain 28 [Source:MGI Symbol;Acc:MGI:2145661]
989	Ankrd29	0.474403635	0.473112252	0.607130711	0.476556898	0.410046877	0.45856288	0.412018321	0.404327021	0.551149942	protein_coding	ENSMUSG00000057766	ankyrin repeat domain 29 [Source:MGI Symbol;Acc:MGI:2687055]
990	Ankrd34a	8.343943854	7.919034764	8.025050097	9.067300157	9.66212609	9.25670871	8.583224106	8.062012232	9.077244577	protein_coding	ENSMUSG00000049097	ankyrin repeat domain 34A [Source:MGI Symbol;Acc:MGI:3617846]
991	Ankrd35	0.902065345	1.224021539	0.998252958	1.179257959	0.951259135	1.460079763	1.228927689	1.266286178	1.235354367	protein_coding	ENSMUSG00000038354	ankyrin repeat domain 35 [Source:MGI Symbol;Acc:MGI:2442590]
992	Ankrd37	8.800021735	6.814838232	7.137274263	8.26195082	8.40730886	7.939102512	8.219412925	7.819060376	7.483970972	protein_coding	ENSMUSG00000050914	ankyrin repeat domain 37 [Source:MGI Symbol;Acc:MGI:3603344]
993	Ankrd39	6.358132737	7.631546461	6.796235991	6.999884694	7.3182144	6.64866965	6.77702665	6.773675089	7.60397141	protein_coding	ENSMUSG00000079610	ankyrin repeat domain 39 [Source:MGI Symbol;Acc:MGI:1914816]
994	Ankrd40	78.91888448	82.00309163	78.89724501	82.86934264	81.72946058	80.32427723	79.05841834	75.81580627	78.36813527	protein_coding	ENSMUSG00000020864	ankyrin repeat domain 40 [Source:MGI Symbol;Acc:MGI:1918702]
995	Ankrd42	2.920388496	2.656094815	2.989956085	2.671285412	2.836605159	2.575012033	2.521620706	2.347352243	2.891452442	protein_coding	ENSMUSG00000041343	ankyrin repeat domain 42 [Source:MGI Symbol;Acc:MGI:1921095]
996	Ankrd44	4.816767225	5.536714315	5.703583246	5.222774963	4.857221947	5.154945528	5.370703188	5.704004826	5.332818233	protein_coding	ENSMUSG00000052331	ankyrin repeat domain 44 [Source:MGI Symbol;Acc:MGI:3045243]
997	Ankrd46	41.14896029	41.17695222	41.46802288	38.77645394	39.54674323	40.6888106	39.45437268	37.63176692	40.53104588	protein_coding	ENSMUSG00000048307	ankyrin repeat domain 46 [Source:MGI Symbol;Acc:MGI:1916089]
998	Ankrd49	22.18410421	21.65417438	20.64262583	19.50370394	21.32466963	19.3391778	20.62184935	19.98511264	21.01277644	protein_coding	ENSMUSG00000031931	ankyrin repeat domain 49 [Source:MGI Symbol;Acc:MGI:1930842]
999	Ankrd50	87.09761268	88.00832919	87.39768702	83.46494424	81.38084367	80.78102114	79.4745431	80.50520304	85.41458753	protein_coding	ENSMUSG00000044864	ankyrin repeat domain 50 [Source:MGI Symbol;Acc:MGI:2139777]
1000	Ankrd52	41.4902785	45.57439061	42.59468684	39.54847523	41.27427103	41.81469574	40.21517704	44.18442553	45.89788075	protein_coding	ENSMUSG00000014498	ankyrin repeat domain 52 [Source:MGI Symbol;Acc:MGI:2444029]
1001	Ankrd53	0.083918183	0.305649511	0.45106544	0.393395695	0.338491954	0.340687538	0.145765446	0.524496088	0.441590408	protein_coding	ENSMUSG00000014747	ankyrin repeat domain 53 [Source:MGI Symbol;Acc:MGI:1922555]
1002	Ankrd54	36.13111674	34.30087745	34.43595977	33.55477759	35.17820764	33.37324665	34.20162715	34.72913889	34.1829829	protein_coding	ENSMUSG00000033055	ankyrin repeat domain 54 [Source:MGI Symbol;Acc:MGI:2444209]
1003	Ankrd55	0.568056959	0.753523008	0.866998179	0.394513296	0.367741378	0.455540534	0.633444726	0.585757285	0.442844926	protein_coding	ENSMUSG00000049985	ankyrin repeat domain 55 [Source:MGI Symbol;Acc:MGI:1924568]
1004	Ankrd6	0.523089126	0.719746789	0.656048522	0.6902383	0.479292659	0.534836477	0.498049099	0.554799375	0.500468289	protein_coding	ENSMUSG00000040183	ankyrin repeat domain 6 [Source:MGI Symbol;Acc:MGI:2154278]
1005	Ankrd61	1.300460375	1.163370214	1.011718521	0.677373414	1.288375877	0.926237685	0.752964298	0.816688267	1.211479649	protein_coding	ENSMUSG00000029607	ankyrin repeat domain 61 [Source:MGI Symbol;Acc:MGI:1913979]
1006	Ankrd7	0.13374934	0.076415084	0.148011089	0.188508779	0.119886812	0.212937252	0.163991934	0.21457418	0.19571177	protein_coding	ENSMUSG00000029517	ankyrin repeat domain 7 [Source:MGI Symbol;Acc:MGI:1922446]
1007	Ankrd9	27.07908877	29.08635687	26.00637045	27.39652572	26.58079309	26.77080673	27.42650845	26.24942392	29.11857047	protein_coding	ENSMUSG00000037904	ankyrin repeat domain 9 [Source:MGI Symbol;Acc:MGI:1921501]
1008	Anks1	3.68880244	3.788031209	3.832763912	3.554714702	3.198908747	3.600933347	3.304917064	3.741268147	3.604159915	protein_coding	ENSMUSG00000024219	ankyrin repeat and SAM domain containing 1 [Source:MGI Symbol;Acc:MGI:2446180]
1009	Anks1b	1.14588664	1.159329246	1.18714967	0.95822467	1.159877641	1.123447683	1.196044824	1.138284818	1.159726515	protein_coding	ENSMUSG00000058589	ankyrin repeat and sterile alpha motif domain containing 1B [Source:MGI Symbol;Acc:MGI:1924781]
1010	Anks3	11.05150645	11.37042714	10.71769842	10.43012854	10.11309005	9.657771874	8.558482639	9.461681023	10.35261364	protein_coding	ENSMUSG00000022515	ankyrin repeat and sterile alpha motif domain containing 3 [Source:MGI Symbol;Acc:MGI:1919865]
1011	Anks6	4.018043019	4.472996137	4.312546054	4.332876138	4.349524801	4.186645714	4.132589776	4.536846944	5.158464035	protein_coding	ENSMUSG00000066191	ankyrin repeat and sterile alpha motif domain containing 6 [Source:MGI Symbol;Acc:MGI:1922941]
1012	Ankzf1	6.253324054	6.472683317	6.679308676	6.91107099	5.83874447	6.373868908	5.779136393	5.944568592	6.481475938	protein_coding	ENSMUSG00000026199	ankyrin repeat and zinc finger domain containing 1 [Source:MGI Symbol;Acc:MGI:1098746]
1013	Anln	134.3812716	146.4518343	146.7921597	133.3971846	136.6703841	131.8381073	139.162586	139.1910319	142.0443009	protein_coding	ENSMUSG00000036777	anillin, actin binding protein [Source:MGI Symbol;Acc:MGI:1920174]
1014	Ano1	0.255975646	0.327130791	0.31379833	0.364904664	0.362281426	0.182315659	0.358822889	0.244956249	0.348024391	protein_coding	ENSMUSG00000031075	anoctamin 1, calcium activated chloride channel [Source:MGI Symbol;Acc:MGI:2142149]
1015	Ano10	39.45945437	37.3224427	37.92557989	39.41863924	39.64510955	41.63177221	40.83116981	38.0979294	40.00206615	protein_coding	ENSMUSG00000037949	anoctamin 10 [Source:MGI Symbol;Acc:MGI:2143103]
1016	Ano2	0.493718641	0.89911898	0.722414715	0.634338416	0.575310955	0.534500893	0.819471741	0.598455334	0.661315089	protein_coding	ENSMUSG00000038115	anoctamin 2 [Source:MGI Symbol;Acc:MGI:2387214]
1017	Ano3	0.044040079	0.053468065	0.023671816	0.08258128	0.039475519	0.047677887	0.050998258	0.050046254	0.025281347	protein_coding	ENSMUSG00000074968	anoctamin 3 [Source:MGI Symbol;Acc:MGI:3613666]
1018	Ano6	40.62178232	42.55424777	42.96343681	43.8421882	42.21772051	41.8867285	40.21680356	41.04341628	43.3822024	protein_coding	ENSMUSG00000064210	anoctamin 6 [Source:MGI Symbol;Acc:MGI:2145890]
1019	Ano7	0.175326222	0.085143843	0.157064888	0.146116036	0.141438991	0.118630347	0.203027156	0.159389738	0.301939722	protein_coding	ENSMUSG00000034107	anoctamin 7 [Source:MGI Symbol;Acc:MGI:3052714]
1020	Ano8	41.92848569	47.18127915	47.22406654	46.10228674	47.01402452	43.62217995	40.9404791	43.02020811	43.26854183	protein_coding	ENSMUSG00000034863	anoctamin 8 [Source:MGI Symbol;Acc:MGI:2687327]
1021	Ano9	0.305663073	0.265070454	0.449857546	0.341167159	0.273982449	0.472730743	0.32867415	0.248106667	0.376000409	protein_coding	ENSMUSG00000054662	anoctamin 9 [Source:MGI Symbol;Acc:MGI:1918595]
1022	Anp32a	100.5997409	96.84705799	98.26282847	103.2664124	108.0938446	104.7867451	108.0084854	98.81244767	97.0498019	protein_coding	ENSMUSG00000032249	acidic nuclear phosphoprotein 32 family member A [Source:MGI Symbol;Acc:MGI:108447]
1023	Anp32b	416.1715516	403.9898753	433.4721997	403.7172552	417.7011253	402.9939035	419.8058744	400.7036946	401.2943328	protein_coding	ENSMUSG00000028333	acidic nuclear phosphoprotein 32 family member B [Source:MGI Symbol;Acc:MGI:1914878]
1024	Anp32b-ps1	4.910994435	7.31378834	7.097833092	6.139198949	6.280174678	5.493875231	4.701182648	5.729574862	5.82628868	processed_pseudogene	ENSMUSG00000081792	Bacidic (leucine-rich) nuclear phosphoprotein 32 family, member B, pseudogene 1 [Source:MGI Symbol;Acc:MGI:3651262]
1025	Anp32e	258.1384977	247.642428	256.8202154	259.9543601	278.5935455	259.6135528	268.3103639	238.3012973	246.5855829	protein_coding	ENSMUSG00000015749	acidic nuclear phosphoprotein 32 family member E [Source:MGI Symbol;Acc:MGI:1913721]
1026	Anpep	41.93402479	42.36368387	41.34019641	46.63021917	40.50166134	45.78833141	41.83241125	42.9969756	43.5437338	protein_coding	ENSMUSG00000039062	alanyl aminopeptidase, membrane [Source:MGI Symbol;Acc:MGI:5000466]
1027	Antkmt	56.86851212	61.4122166	54.81198411	58.13804665	58.44062439	58.10237856	52.61268133	50.85608263	50.85924547	protein_coding	ENSMUSG00000057411	adenine nucleotide translocase lysine methyltransferase [Source:MGI Symbol;Acc:MGI:2384888]
1028	Antxr1	116.2499181	116.5575212	114.2874777	132.1093258	127.5685123	126.7776922	120.7854832	121.440446	121.6410211	protein_coding	ENSMUSG00000033420	anthrax toxin receptor 1 [Source:MGI Symbol;Acc:MGI:1916788]
1029	Antxr2	79.03908767	86.88806114	86.12893698	81.48713938	81.46885902	83.49821005	84.36165597	90.03953913	88.59691023	protein_coding	ENSMUSG00000029338	anthrax toxin receptor 2 [Source:MGI Symbol;Acc:MGI:1919164]
1030	Anxa1	831.9955414	886.8084617	887.1100508	845.876728	841.1246023	847.1551795	957.0544684	927.1231432	927.9236072	protein_coding	ENSMUSG00000024659	annexin A1 [Source:MGI Symbol;Acc:MGI:96819]
1031	Anxa11	95.13601418	93.50546998	88.60179317	96.21077315	100.6316249	98.60052563	92.68306868	91.02087057	94.99801364	protein_coding	ENSMUSG00000021866	annexin A11 [Source:MGI Symbol;Acc:MGI:108481]
1032	Anxa2	1958.270906	1954.921561	1941.831183	1923.285335	1922.385308	2014.962894	2051.057565	2094.541693	2134.753781	protein_coding	ENSMUSG00000032231	annexin A2 [Source:MGI Symbol;Acc:MGI:88246]
1033	Anxa3	614.2480104	667.8182859	666.7697881	590.3853742	611.7465823	606.0232961	715.0172755	712.5840525	692.6710981	protein_coding	ENSMUSG00000029484	annexin A3 [Source:MGI Symbol;Acc:MGI:1201378]
1034	Anxa4	261.2368411	230.0822414	228.5108397	254.1121637	257.4552998	253.5942426	246.9724059	242.6703499	239.2984742	protein_coding	ENSMUSG00000029994	annexin A4 [Source:MGI Symbol;Acc:MGI:88030]
1035	Anxa5	893.6336032	877.0060766	887.7193744	915.4091655	937.6269677	926.0948811	944.7382085	933.3508008	925.8438649	protein_coding	ENSMUSG00000027712	annexin A5 [Source:MGI Symbol;Acc:MGI:106008]
1036	Anxa6	100.5743703	104.964564	101.9265705	107.6044455	105.4902499	106.0744048	108.5312913	107.0096134	109.2019098	protein_coding	ENSMUSG00000018340	annexin A6 [Source:MGI Symbol;Acc:MGI:88255]
1037	Anxa7	114.4094939	113.3040832	110.7378638	111.0670529	112.9008823	112.6734957	109.1775974	112.7084038	109.5533735	protein_coding	ENSMUSG00000021814	annexin A7 [Source:MGI Symbol;Acc:MGI:88031]
1038	Anxa8	176.8808679	168.7400763	171.3598286	170.2039084	164.1562077	161.6176486	177.6234314	159.4615561	163.05729	protein_coding	ENSMUSG00000021950	annexin A8 [Source:MGI Symbol;Acc:MGI:1201374]
1039	Anxa9	3.181021201	3.133584949	3.032240651	2.877471889	2.749851883	2.619601788	2.451371354	2.855858678	3.195090263	protein_coding	ENSMUSG00000015702	annexin A9 [Source:MGI Symbol;Acc:MGI:1923711]
1040	Aoc2	3.157760605	3.995187566	3.201078282	2.389272625	2.547425424	2.676402869	2.713638364	2.870732221	3.180214907	protein_coding	ENSMUSG00000078651	amine oxidase copper containing 2 [Source:MGI Symbol;Acc:MGI:2668431]
1041	Aoc3	0.096095756	0.272224605	0.286955919	0.21689889	0.129203784	0.021673641	0.222557104	0.145601698	0.275820369	protein_coding	ENSMUSG00000019326	amine oxidase, copper containing 3 [Source:MGI Symbol;Acc:MGI:1306797]
1042	Aopep	10.49982537	11.4197258	11.41663275	10.50769469	10.4718184	10.76632502	10.16044637	11.42542465	11.47976519	protein_coding	ENSMUSG00000021458	aminopeptidase O [Source:MGI Symbol;Acc:MGI:1919311]
1043	Aox1	17.69049905	17.4762792	18.28696125	17.95399823	17.35157457	17.62865743	15.99018308	16.90557368	16.97533267	protein_coding	ENSMUSG00000063558	aldehyde oxidase 1 [Source:MGI Symbol;Acc:MGI:88035]
1044	Ap1ar	72.58130277	77.83558847	74.86058642	72.64282133	75.97132315	72.98208684	73.97022792	74.7382326	73.75482333	protein_coding	ENSMUSG00000074238	adaptor-related protein complex 1 associated regulatory protein [Source:MGI Symbol;Acc:MGI:2384822]
1045	Ap1b1	59.11366799	57.15514262	57.35616071	59.87071863	58.30708293	58.22319537	54.06145649	57.86275451	58.41661463	protein_coding	ENSMUSG00000009090	adaptor protein complex AP-1, beta 1 subunit [Source:MGI Symbol;Acc:MGI:1096368]
1046	Ap1g1	38.52599427	39.33318631	36.68421767	42.00797773	41.62875618	39.36755326	37.24191249	37.7828783	39.8586195	protein_coding	ENSMUSG00000031731	adaptor protein complex AP-1, gamma 1 subunit [Source:MGI Symbol;Acc:MGI:101919]
1047	Ap1g2	17.5501548	16.05569606	17.40054575	13.66184933	16.07689868	15.32365145	13.78264348	16.59361017	15.55229204	protein_coding	ENSMUSG00000040701	adaptor protein complex AP-1, gamma 2 subunit [Source:MGI Symbol;Acc:MGI:1328307]
1048	Ap1m1	75.9210602	80.12051591	76.63341544	75.38204738	76.10377304	81.4772649	80.21962012	79.54379866	77.08129179	protein_coding	ENSMUSG00000003033	adaptor-related protein complex AP-1, mu subunit 1 [Source:MGI Symbol;Acc:MGI:102776]
1049	Ap1s1	145.5837017	149.4689244	157.6383757	142.956932	149.9836795	148.229775	157.4074744	157.0585604	157.7284936	protein_coding	ENSMUSG00000004849	adaptor protein complex AP-1, sigma 1 [Source:MGI Symbol;Acc:MGI:1098244]
1050	Ap1s2	17.77137333	17.08780927	16.81540394	18.39613208	17.39589877	17.82984114	18.22190977	15.86650921	17.12234142	protein_coding	ENSMUSG00000031367	adaptor-related protein complex 1, sigma 2 subunit [Source:MGI Symbol;Acc:MGI:1889383]
1051	Ap1s3	2.306133618	2.222541298	2.129830128	2.006128607	2.280217515	2.284283513	1.927161136	2.21538943	1.887955254	protein_coding	ENSMUSG00000054702	adaptor-related protein complex AP-1, sigma 3 [Source:MGI Symbol;Acc:MGI:1891304]
1052	Ap2a1	103.9653775	107.5820342	107.2049799	107.7369924	107.8424245	111.635595	111.3441303	108.5349762	113.8231462	protein_coding	ENSMUSG00000060279	adaptor-related protein complex 2, alpha 1 subunit [Source:MGI Symbol;Acc:MGI:101921]
1053	Ap2a2	120.1803916	119.5274283	122.2551399	125.8952382	124.5699896	121.8085163	115.9829672	126.0009868	123.4852374	protein_coding	ENSMUSG00000002957	adaptor-related protein complex 2, alpha 2 subunit [Source:MGI Symbol;Acc:MGI:101920]
1054	Ap2b1	82.06122289	80.27961193	81.21379028	86.80085484	83.25631027	84.09065286	80.76204181	82.85285634	83.5480299	protein_coding	ENSMUSG00000035152	adaptor-related protein complex 2, beta 1 subunit [Source:MGI Symbol;Acc:MGI:1919020]
1055	Ap2m1	306.9729688	288.532393	301.9260098	302.2139307	307.6356333	311.9855509	291.2641263	299.1512557	294.4941374	protein_coding	ENSMUSG00000022841	adaptor-related protein complex 2, mu 1 subunit [Source:MGI Symbol;Acc:MGI:1298405]
1056	Ap2m1-ps	50.64446865	48.66877591	53.2568449	55.31533437	50.94759945	52.45545657	52.73639447	53.08005256	53.70979805	processed_pseudogene	ENSMUSG00000081272	adaptor-related protein complex 2, mu 1 subunit, pseudogene [Source:MGI Symbol;Acc:MGI:3649640]
1057	Ap2s1	249.7362522	262.6373861	265.4599721	261.7081017	265.9440606	285.9630015	263.9389661	265.761415	278.2708767	protein_coding	ENSMUSG00000008036	adaptor-related protein complex 2, sigma 1 subunit [Source:MGI Symbol;Acc:MGI:2141861]
1058	Ap3b1	34.32520072	32.61400522	33.35067044	35.33212798	35.68778739	34.55443146	33.80631651	33.14039343	34.77723244	protein_coding	ENSMUSG00000021686	adaptor-related protein complex 3, beta 1 subunit [Source:MGI Symbol;Acc:MGI:1333879]
1059	Ap3d1	94.05398785	96.5911693	98.2151882	93.63976973	92.62976276	91.78131056	95.28929937	98.66199493	101.0051374	protein_coding	ENSMUSG00000020198	adaptor-related protein complex 3, delta 1 subunit [Source:MGI Symbol;Acc:MGI:107734]
1060	Ap3m1	47.03792139	48.04383234	47.63380141	45.80640305	47.66095884	45.69577714	50.32907838	48.0974472	49.42686154	protein_coding	ENSMUSG00000021824	adaptor-related protein complex 3, mu 1 subunit [Source:MGI Symbol;Acc:MGI:1929212]
1061	Ap3m1-ps	0.446338131	0.625256592	0.522879715	0.822639377	1.015580481	0.511083956	0.914441086	0.858354748	0.919770639	processed_pseudogene	ENSMUSG00000094683	adaptor-related protein complex 3, mu 1 subunit, pseudogene [Source:MGI Symbol;Acc:MGI:3645307]
1062	Ap3m2	11.42538341	9.942296204	10.69497632	10.79226354	10.046628	10.54795428	10.87693237	10.40479898	10.21387071	protein_coding	ENSMUSG00000031539	adaptor-related protein complex 3, mu 2 subunit [Source:MGI Symbol;Acc:MGI:1929214]
1063	Ap3s1	81.91429036	80.82532424	90.16292767	94.8104613	89.88075416	88.07625694	87.76976167	81.24444671	84.9787516	protein_coding	ENSMUSG00000024480	adaptor-related protein complex 3, sigma 1 subunit [Source:MGI Symbol;Acc:MGI:1337062]
1064	Ap3s1-ps1	6.28845577	5.589670684	5.834668828	6.609451969	5.787667799	5.774554762	7.34702788	6.061401997	5.210730287	processed_pseudogene	ENSMUSG00000085611	adaptor-related protein complex 3, sigma 1 subunit, pseudogene 1 [Source:MGI Symbol;Acc:MGI:1929216]
1065	Ap3s1-ps2	1.906323924	1.683218059	1.604267132	1.985901563	1.501621658	1.954347065	1.538572093	2.428890727	2.266039558	processed_pseudogene	ENSMUSG00000094257	adaptor-related protein complex 3, sigma 1 subunit, pseudogene 2 [Source:MGI Symbol;Acc:MGI:1929217]
1066	Ap3s2	22.72517829	22.10618167	21.3984077	22.41103787	23.17195028	23.75968823	20.28715622	22.18494238	21.68139458	protein_coding	ENSMUSG00000063801	adaptor-related protein complex 3, sigma 2 subunit [Source:MGI Symbol;Acc:MGI:1337060]
1067	Ap4b1	25.67336931	26.42627957	24.82619512	27.34885602	24.80186693	26.37645713	26.7219046	25.90596054	25.61055641	protein_coding	ENSMUSG00000032952	adaptor-related protein complex AP-4, beta 1 [Source:MGI Symbol;Acc:MGI:1337130]
1068	Ap4e1	8.914845454	8.885750365	8.491686302	8.490517684	8.276961952	7.684421359	8.028324978	7.684448117	7.996686563	protein_coding	ENSMUSG00000001998	adaptor-related protein complex AP-4, epsilon 1 [Source:MGI Symbol;Acc:MGI:1336993]
1069	Ap4m1	11.21639752	11.54031776	11.7512132	11.97067916	12.13658965	11.03379982	10.51803433	12.48204402	11.03449308	protein_coding	ENSMUSG00000019518	adaptor-related protein complex AP-4, mu 1 [Source:MGI Symbol;Acc:MGI:1337063]
1070	Ap4s1	1.153357186	1.420309608	1.33960407	1.186760593	1.408020452	1.219262604	1.24818346	1.302610967	1.362990338	protein_coding	ENSMUSG00000020955	adaptor-related protein complex AP-4, sigma 1 [Source:MGI Symbol;Acc:MGI:1337065]
1071	Ap5b1	11.65108715	11.08235844	10.35536732	12.80644379	12.80768248	12.88041213	12.16397371	11.72839939	12.17857833	protein_coding	ENSMUSG00000049562	adaptor-related protein complex 5, beta 1 subunit [Source:MGI Symbol;Acc:MGI:2685808]
1072	Ap5m1	7.911412589	7.527938484	7.390018515	7.719467542	7.472374258	7.697803847	7.117111566	7.330989788	7.475451721	protein_coding	ENSMUSG00000036291	adaptor-related protein complex 5, mu 1 subunit [Source:MGI Symbol;Acc:MGI:1921635]
1073	Ap5s1	15.77370922	14.48923777	14.6694877	16.67310825	15.75588547	16.21280427	16.87319252	14.92867578	15.13583657	protein_coding	ENSMUSG00000068264	adaptor-related protein 5 complex, sigma 1 subunit [Source:MGI Symbol;Acc:MGI:1916846]
1074	Ap5z1	9.229383234	11.06997992	9.228329752	9.121595641	9.383325005	9.117660917	9.091708684	9.570574766	10.13548838	protein_coding	ENSMUSG00000039623	adaptor-related protein complex 5, zeta 1 subunit [Source:MGI Symbol;Acc:MGI:1924908]
1075	Apaf1	20.04381994	21.53458627	22.4033461	20.13683962	20.63424911	20.00514059	19.56055692	20.3935659	20.70068525	protein_coding	ENSMUSG00000019979	apoptotic peptidase activating factor 1 [Source:MGI Symbol;Acc:MGI:1306796]
1076	Apba1	0.272531075	0.600474717	0.379781485	0.336483104	0.389045581	0.327825272	0.350655597	0.470283363	0.482862124	protein_coding	ENSMUSG00000024897	amyloid beta precursor protein binding family A member 1 [Source:MGI Symbol;Acc:MGI:1860297]
1077	Apba3	38.74961328	41.23901174	39.75847859	41.22853092	38.47914482	39.85773485	36.87571079	41.01231653	41.32862965	protein_coding	ENSMUSG00000004931	amyloid beta precursor protein binding family A member 3 [Source:MGI Symbol;Acc:MGI:1888527]
1078	Apbb1	8.008498182	8.227100375	8.293026061	7.995910969	8.193286032	8.629461648	8.251958409	8.741208411	8.124133532	protein_coding	ENSMUSG00000037032	amyloid beta precursor protein binding family B member 1 [Source:MGI Symbol;Acc:MGI:107765]
1079	Apbb1ip	16.75824645	17.03059144	19.49095391	17.15957525	17.80451799	17.70146804	18.23296148	17.9426492	17.95082376	protein_coding	ENSMUSG00000026786	amyloid beta precursor protein binding family B member 1 interacting protein [Source:MGI Symbol;Acc:MGI:1861354]
1080	Apbb2	5.046527842	5.131258231	5.162468974	5.342233024	5.118847039	5.192221701	4.894234181	4.933590753	5.140711114	protein_coding	ENSMUSG00000029207	amyloid beta precursor protein binding family B member 2 [Source:MGI Symbol;Acc:MGI:108405]
1081	Apbb3	18.66203985	19.90963197	18.30489012	18.31355491	17.58036134	17.66480477	16.78712683	16.66010996	17.07051477	protein_coding	ENSMUSG00000117679	amyloid beta precursor protein binding family B member 3 [Source:MGI Symbol;Acc:MGI:108404]
1082	Apc	28.38863862	29.42122296	29.34625817	29.65958156	29.11665553	29.06750257	25.86635277	27.40718011	29.71143038	protein_coding	ENSMUSG00000005871	APC, WNT signaling pathway regulator [Source:MGI Symbol;Acc:MGI:88039]
1083	Apc-ps1	0.777039023	1.378794238	1.231571263	1.183079959	0.857233682	0.566208574	0.484512263	1.969794722	1.372497591	transcribed_processed_pseudogene	ENSMUSG00000083152	adenomatosis polyposis coli, pseudogene 1 [Source:MGI Symbol;Acc:MGI:1930261]
1084	Apc2	8.70818061	9.466855137	8.747180206	9.70145254	9.520382536	9.309444808	7.540879175	9.130571449	9.100330528	protein_coding	ENSMUSG00000020135	APC regulator of WNT signaling pathway 2 [Source:MGI Symbol;Acc:MGI:1346052]
1085	Apeh	50.23311767	48.03812155	51.75655697	50.42087983	49.30852046	51.30883323	45.61039234	48.03651053	47.80210056	protein_coding	ENSMUSG00000032590	acylpeptide hydrolase [Source:MGI Symbol;Acc:MGI:88041]
1086	Apex1	165.227646	170.3992129	167.1041579	163.0346403	163.847314	165.2423621	174.141937	163.8726501	171.4185959	protein_coding	ENSMUSG00000035960	apurinic/apyrimidinic endonuclease 1 [Source:MGI Symbol;Acc:MGI:88042]
1087	Apex2	2.468874076	2.547282124	2.313630664	2.1593719	2.220539058	2.189331228	2.200316329	2.221481999	2.188779563	protein_coding	ENSMUSG00000025269	apurinic/apyrimidinic endonuclease 2 [Source:MGI Symbol;Acc:MGI:1924872]
1088	Aph1a	60.25978058	57.24717111	55.73738946	55.36029813	59.63026815	59.85079989	59.61761391	60.25854209	60.54096479	protein_coding	ENSMUSG00000015750	aph1 homolog A, gamma secretase subunit [Source:MGI Symbol;Acc:MGI:2385110]
1089	Aph1b	2.301652367	2.742636312	2.348298603	2.131317874	2.340086065	2.16299822	2.282784756	2.736641525	2.50796781	protein_coding	ENSMUSG00000032375	aph1 homolog B, gamma secretase subunit [Source:MGI Symbol;Acc:MGI:3522097]
1090	Aph1c	0.415836019	0.489080336	0.465655087	0.392582688	0.442624542	0.492389839	0.451440624	0.369177844	0.360554563	protein_coding	ENSMUSG00000053040	aph1 homolog C, gamma secretase subunit [Source:MGI Symbol;Acc:MGI:1915568]
1091	Api5	126.8949227	130.6410169	130.2247527	129.0426635	129.547239	126.8243083	132.1501136	125.6714829	124.0572269	protein_coding	ENSMUSG00000027193	apoptosis inhibitor 5 [Source:MGI Symbol;Acc:MGI:1888993]
1092	Apip	67.32526917	63.73624801	63.90297138	58.02893984	60.05993487	62.4741304	68.68118639	65.21317261	60.6563353	protein_coding	ENSMUSG00000010911	APAF1 interacting protein [Source:MGI Symbol;Acc:MGI:1926788]
1093	Aplf	12.02867046	12.53654152	11.44827133	12.81688684	12.50509502	13.03217568	12.14826162	11.31812932	10.56259047	protein_coding	ENSMUSG00000030051	aprataxin and PNKP like factor [Source:MGI Symbol;Acc:MGI:1919353]
1094	Apln	90.47327454	103.9026347	102.2657313	92.21652594	92.88003767	95.19046754	108.1991738	104.8965678	107.5990821	protein_coding	ENSMUSG00000037010	apelin [Source:MGI Symbol;Acc:MGI:1353624]
1095	Aplp2	166.6646846	177.156001	171.9168022	172.4464498	177.0187554	166.1206917	170.4628373	170.6551537	171.0676448	protein_coding	ENSMUSG00000031996	amyloid beta precursor-like protein 2 [Source:MGI Symbol;Acc:MGI:88047]
1096	Apmap	10.75289191	10.71803552	10.79374721	10.90967837	11.15989775	10.64435039	10.222946	10.31628181	10.43288813	protein_coding	ENSMUSG00000033096	adipocyte plasma membrane associated protein [Source:MGI Symbol;Acc:MGI:1919131]
1097	Apoa2	1.107702078	2.689672161	1.84289468	1.978186328	1.134735612	2.141429861	1.649205203	1.078945916	2.195299632	protein_coding	ENSMUSG00000005681	apolipoprotein A-II [Source:MGI Symbol;Acc:MGI:88050]
1098	Apobec1	9.246773817	7.32856066	8.20876637	8.378595016	8.797980026	8.915388011	7.958187763	6.517525181	5.935261865	protein_coding	ENSMUSG00000040613	apolipoprotein B mRNA editing enzyme, catalytic polypeptide 1 [Source:MGI Symbol;Acc:MGI:103298]
1099	Apobec3	3.22831987	3.029795124	3.05308455	3.622335592	3.439002004	3.442598866	2.985903493	3.362226309	3.293744394	protein_coding	ENSMUSG00000009585	apolipoprotein B mRNA editing enzyme, catalytic polypeptide 3 [Source:MGI Symbol;Acc:MGI:1933111]
1100	Apobr	10.56547279	10.33914356	10.12453262	11.29670887	11.25391268	10.17806309	9.354653479	9.654855632	9.251913335	protein_coding	ENSMUSG00000042759	apolipoprotein B receptor [Source:MGI Symbol;Acc:MGI:2176230]
1101	Apoe	1.699687123	2.284646587	1.930507706	1.960350222	1.605139329	0.985759844	1.265291861	1.724544701	1.219638484	protein_coding	ENSMUSG00000002985	apolipoprotein E [Source:MGI Symbol;Acc:MGI:88057]
1102	Apof	1.304842991	0.734132386	0.513191127	0.82884902	0.855806187	0.602950084	0.921343689	0.578652558	0.487186511	protein_coding	ENSMUSG00000047631	apolipoprotein F [Source:MGI Symbol;Acc:MGI:104539]
1103	Apoh	1.371440668	0.378417079	0.781834107	0.909166444	1.452805442	0.590515507	1.443748663	0.991758367	0.894636214	protein_coding	ENSMUSG00000000049	apolipoprotein H [Source:MGI Symbol;Acc:MGI:88058]
1104	Apol10b	0.59375784	0.720867987	0.531914208	0.534196818	0.459642359	0.693935653	0.625063197	0.429376436	0.645546539	protein_coding	ENSMUSG00000050014	apolipoprotein L 10B [Source:MGI Symbol;Acc:MGI:3043522]
1105	Apol6	6.442545593	5.197514079	5.658715431	8.525988679	7.787521047	7.213262978	5.637861029	4.841039849	4.878948914	protein_coding	ENSMUSG00000033576	apolipoprotein L 6 [Source:MGI Symbol;Acc:MGI:1919189]
1106	Apol7a	3.103444685	2.556736435	2.614713131	3.540899249	2.467179585	2.724834624	2.994815136	2.728987674	2.880866966	protein_coding	ENSMUSG00000010601	apolipoprotein L 7a [Source:MGI Symbol;Acc:MGI:1923011]
1107	Apol7d	0.372461674	0.527563525	0.278056197	0.582014586	0.445143559	0.336023194	0.431309324	0.423257912	0.29696223	lncRNA	ENSMUSG00000073652	apolipoprotein L 7d [Source:MGI Symbol;Acc:MGI:3723449]
1108	Apol8	4.441213342	4.283473982	4.453241392	4.50918089	4.546714608	4.545698237	4.372778484	4.406434826	4.173661767	protein_coding	ENSMUSG00000056656	apolipoprotein L 8 [Source:MGI Symbol;Acc:MGI:2444921]
1109	Apol9a	352.3471432	294.1138683	312.3991467	357.630596	350.4560746	337.5414469	305.8578565	312.511679	301.5728291	protein_coding	ENSMUSG00000057346	apolipoprotein L 9a [Source:MGI Symbol;Acc:MGI:3606001]
1110	Apol9b	257.1261653	225.0214435	229.5040822	260.9565061	254.2095376	251.7788627	231.39033	226.4245071	220.2660322	protein_coding	ENSMUSG00000068246	apolipoprotein L 9b [Source:MGI Symbol;Acc:MGI:1919148]
1111	Apold1	36.307263	39.97301188	39.61662389	38.90352795	38.81044576	37.41424874	38.2832555	36.38978368	38.79343126	protein_coding	ENSMUSG00000090698	apolipoprotein L domain containing 1 [Source:MGI Symbol;Acc:MGI:2685921]
1112	Apom	0.969342881	0.353057191	0.434189846	0.605884294	0.781987303	0.262353187	0.561247844	0.550770821	0.741939143	protein_coding	ENSMUSG00000024391	apolipoprotein M [Source:MGI Symbol;Acc:MGI:1930124]
1113	Apon	0.366169573	0.833546644	0.902084417	1.239728638	0.738489863	1.114919972	0.848046186	0.728188467	0.832044854	protein_coding	ENSMUSG00000051716	apolipoprotein N [Source:MGI Symbol;Acc:MGI:88931]
1114	Apoo	23.5855901	25.14977507	24.08620489	26.01545043	22.72769873	25.83162021	26.97963344	25.33431921	25.22041903	protein_coding	ENSMUSG00000079508	apolipoprotein O [Source:MGI Symbol;Acc:MGI:1915566]
1115	Apoo-ps	2.448191606	1.634761781	0.986938639	1.65775284	1.20694606	2.153464343	1.275748818	2.086556564	0.936928108	processed_pseudogene	ENSMUSG00000049233	apolipoprotein O, pseudogene [Source:MGI Symbol;Acc:MGI:3649039]
1116	Apool	17.4513524	13.9460662	15.78210478	17.94971755	17.82068007	14.94689299	19.12143363	15.12455281	18.12328824	protein_coding	ENSMUSG00000025525	apolipoprotein O-like [Source:MGI Symbol;Acc:MGI:1915367]
1117	App	107.317349	107.0250647	108.5447768	113.9719343	110.2014822	108.6268506	100.6858917	99.46688537	101.9066817	protein_coding	ENSMUSG00000022892	amyloid beta precursor protein [Source:MGI Symbol;Acc:MGI:88059]
1118	Appbp2	55.01260465	53.26728978	51.54286243	55.67439818	51.90319345	52.33700844	52.12502494	52.30579186	54.54701438	protein_coding	ENSMUSG00000018481	amyloid beta precursor protein binding protein 2 [Source:MGI Symbol;Acc:MGI:1914134]
1119	Appbp2os	2.082875515	3.371696173	1.969593689	2.410914587	2.385604321	2.035696762	2.009968841	2.103944535	2.767780787	lncRNA	ENSMUSG00000085628	amyloid beta precursor protein binding protein 2, opposite strand [Source:MGI Symbol;Acc:MGI:3603817]
1120	Appl1	21.56444161	22.02701767	20.63063053	21.18934369	21.92726671	19.61051155	19.77368612	18.97652149	21.03231849	protein_coding	ENSMUSG00000040760	adaptor protein, phosphotyrosine interaction, PH domain and leucine zipper containing 1 [Source:MGI Symbol;Acc:MGI:1920243]
1121	Appl2	6.766666878	6.940330559	6.522902271	6.295681551	6.54532209	6.418377476	6.466730441	6.662128813	6.041554214	protein_coding	ENSMUSG00000020263	adaptor protein, phosphotyrosine interaction, PH domain and leucine zipper containing 2 [Source:MGI Symbol;Acc:MGI:2384914]
1122	Aprt	295.6325647	325.8008496	311.1895784	280.4456026	286.5312245	308.6418626	315.6037911	329.0510945	330.302996	protein_coding	ENSMUSG00000006589	adenine phosphoribosyl transferase [Source:MGI Symbol;Acc:MGI:88061]
1123	Aptx	7.1351365	6.415784716	7.273617542	7.299258955	7.210644088	7.049922408	7.321013189	6.831817587	6.754936324	protein_coding	ENSMUSG00000028411	aprataxin [Source:MGI Symbol;Acc:MGI:1913658]
1124	Aqp1	89.19134572	82.64727722	76.10353771	84.66852503	86.80172395	89.68866894	71.46555881	77.38856856	77.76100176	protein_coding	ENSMUSG00000004655	aquaporin 1 [Source:MGI Symbol;Acc:MGI:103201]
1125	Aqp10-ps	0.600373168	0.485933004	0.632753538	0.453747079	0.390420479	0.541637768	0.572542388	0.642119458	0.394203081	unitary_pseudogene	ENSMUSG00000105082	aquaporin 10, pseudogene [Source:MGI Symbol;Acc:MGI:4356425]
1126	Aqp11	2.016702465	1.768312668	1.45535707	1.458949826	1.004266767	1.212936974	1.881241639	1.46416715	2.036684682	protein_coding	ENSMUSG00000042797	aquaporin 11 [Source:MGI Symbol;Acc:MGI:1913583]
1127	Aqp2	0.418405628	0.380982618	0.843358582	0.272419727	0.421919703	0.566208574	0.121128066	1.069802306	0.250194873	protein_coding	ENSMUSG00000023013	aquaporin 2 [Source:MGI Symbol;Acc:MGI:1096865]
1128	Aqp5	0.477484178	0.405791931	0.299425828	0.746124437	0.556393574	0.516925429	0.82938753	0.434082689	0.593886167	protein_coding	ENSMUSG00000044217	aquaporin 5 [Source:MGI Symbol;Acc:MGI:106215]
1129	Aqp6	0.067930468	0.115461986	0.048684064	0.169838782	0.036533865	0.091927094	0.094395895	0.046316886	0.142984236	protein_coding	ENSMUSG00000043144	aquaporin 6 [Source:MGI Symbol;Acc:MGI:1341204]
1130	Aqp7	0.385599551	0.0275381	0.203198188	0.165404247	0.101657019	0.153474606	0.157596332	0.180430159	0.130208615	protein_coding	ENSMUSG00000028427	aquaporin 7 [Source:MGI Symbol;Acc:MGI:1314647]
1131	Aqp8	1.395436265	0.84708383	0.669692549	1.297935175	1.027447352	1.079073136	1.615910347	1.189309159	1.335091028	protein_coding	ENSMUSG00000030762	aquaporin 8 [Source:MGI Symbol;Acc:MGI:1195271]
1132	Aqr	47.98501394	47.30586913	46.81150552	48.25441031	45.38970163	46.88632959	46.34962182	46.11479148	44.77918664	protein_coding	ENSMUSG00000040383	aquarius [Source:MGI Symbol;Acc:MGI:1276102]
1133	Araf	23.44212395	23.79707317	22.91765708	22.13411092	21.78959747	22.2180647	20.51192862	21.55077746	21.9873687	protein_coding	ENSMUSG00000001127	Araf proto-oncogene, serine/threonine kinase [Source:MGI Symbol;Acc:MGI:88065]
1134	Arap1	16.2359048	16.10177201	16.17414685	16.88172422	16.36654159	16.31599375	14.37593608	16.01180747	16.00302745	protein_coding	ENSMUSG00000032812	ArfGAP with RhoGAP domain, ankyrin repeat and PH domain 1 [Source:MGI Symbol;Acc:MGI:1916960]
1135	Arap3	0.16197612	0.252837707	0.207293262	0.289264553	0.228152591	0.234851392	0.308147074	0.315542377	0.265665445	protein_coding	ENSMUSG00000024451	ArfGAP with RhoGAP domain, ankyrin repeat and PH domain 3 [Source:MGI Symbol;Acc:MGI:2147274]
1136	Arc	24.79084119	24.30766251	24.46429133	23.55587289	22.52518815	24.30939418	20.46545587	22.36687685	23.71876844	protein_coding	ENSMUSG00000022602	activity regulated cytoskeletal-associated protein [Source:MGI Symbol;Acc:MGI:88067]
1137	Arcn1	232.4163357	229.0203813	229.2676163	238.3903414	238.40677	234.8010923	243.330302	229.6806118	237.0655499	protein_coding	ENSMUSG00000032096	archain 1 [Source:MGI Symbol;Acc:MGI:2387591]
1138	Areg	49.00614654	48.69302787	54.22205681	40.57479957	39.22823036	39.9225976	45.10270822	42.52911752	45.77886641	protein_coding	ENSMUSG00000029378	amphiregulin [Source:MGI Symbol;Acc:MGI:88068]
1139	Arel1	36.45002974	35.92546335	34.91741751	37.73816883	36.62226142	36.85980695	34.90027592	35.2390374	37.06527912	protein_coding	ENSMUSG00000042350	apoptosis resistant E3 ubiquitin protein ligase 1 [Source:MGI Symbol;Acc:MGI:1915747]
1140	Arf1	623.5623827	633.5211295	620.696823	654.1784424	646.3497018	651.4710074	644.54671	631.3043929	652.6761457	protein_coding	ENSMUSG00000048076	ADP-ribosylation factor 1 [Source:MGI Symbol;Acc:MGI:99431]
1141	Arf2	59.81180793	65.78208384	63.81089217	62.36417675	61.62337887	62.16749855	63.02150143	66.18027263	69.29821174	protein_coding	ENSMUSG00000062421	ADP-ribosylation factor 2 [Source:MGI Symbol;Acc:MGI:99595]
1142	Arf3	150.4534252	148.7707568	147.6149765	152.3790895	153.1332993	156.0390851	149.7679512	150.754549	150.2971607	protein_coding	ENSMUSG00000051853	ADP-ribosylation factor 3 [Source:MGI Symbol;Acc:MGI:99432]
1143	Arf4	436.2789053	461.2176933	455.1000589	470.7521276	471.001946	445.4371899	476.5724582	450.6850994	448.7075739	protein_coding	ENSMUSG00000021877	ADP-ribosylation factor 4 [Source:MGI Symbol;Acc:MGI:99433]
1144	Arf5	219.0646188	213.7923768	217.3515487	223.96317	219.5808675	230.8213688	212.3167087	216.5963796	224.9255646	protein_coding	ENSMUSG00000020440	ADP-ribosylation factor 5 [Source:MGI Symbol;Acc:MGI:99434]
1145	Arf6	224.0193746	236.2868291	240.0732133	228.9664517	236.3848014	226.9497813	224.6137038	225.4508242	225.1185741	protein_coding	ENSMUSG00000044147	ADP-ribosylation factor 6 [Source:MGI Symbol;Acc:MGI:99435]
1146	Arfgap1	40.43608871	41.39077701	40.34915802	40.26940176	40.11536523	42.50788571	36.65892881	39.16045977	37.02325525	protein_coding	ENSMUSG00000027575	ADP-ribosylation factor GTPase activating protein 1 [Source:MGI Symbol;Acc:MGI:2183559]
1147	Arfgap2	21.15937031	19.43827187	19.11118003	19.68901792	20.87460829	19.57928984	20.45227315	20.66296951	20.53532587	protein_coding	ENSMUSG00000027255	ADP-ribosylation factor GTPase activating protein 2 [Source:MGI Symbol;Acc:MGI:1924288]
1148	Arfgap3	42.95352173	44.20395856	45.45181411	49.48774786	46.87778495	48.25085338	45.06228326	45.1697765	46.48100342	protein_coding	ENSMUSG00000054277	ADP-ribosylation factor GTPase activating protein 3 [Source:MGI Symbol;Acc:MGI:1913501]
1149	Arfgef1	38.84233529	39.07482054	38.86472753	39.03527238	40.46338081	38.75364555	36.78659195	36.42734507	37.9326715	protein_coding	ENSMUSG00000067851	ADP ribosylation factor guanine nucleotide exchange factor 1 [Source:MGI Symbol;Acc:MGI:2442988]
1150	Arfgef2	42.82830444	45.43543872	44.91473865	45.45630988	44.03110504	45.10807683	44.19358908	47.05352548	48.89143216	protein_coding	ENSMUSG00000074582	ADP ribosylation factor guanine nucleotide exchange factor 2 [Source:MGI Symbol;Acc:MGI:2139354]
1151	Arfip1	73.58346322	76.56657866	71.99759969	77.64340021	76.53066493	73.98505997	72.07453851	74.15071579	72.61127606	protein_coding	ENSMUSG00000074513	ADP-ribosylation factor interacting protein 1 [Source:MGI Symbol;Acc:MGI:1277120]
1152	Arfip2	37.65249737	35.76634733	36.52398934	35.86410457	34.75226655	36.46176064	33.51660005	38.07137731	36.99118126	protein_coding	ENSMUSG00000030881	ADP-ribosylation factor interacting protein 2 [Source:MGI Symbol;Acc:MGI:1924182]
1153	Arfrp1	21.33294012	22.77813821	20.75629567	17.69046522	19.60308804	16.70952574	19.10837986	20.10025607	19.41015837	protein_coding	ENSMUSG00000038671	ADP-ribosylation factor related protein 1 [Source:MGI Symbol;Acc:MGI:1923938]
1154	Arg2	0.731693116	0.571070629	0.842763411	0.707791438	0.702703246	0.636535115	0.423649043	0.712698219	0.700051259	protein_coding	ENSMUSG00000021125	arginase type II [Source:MGI Symbol;Acc:MGI:1330806]
1155	Arglu1	48.85725848	47.27127682	45.19216164	43.0683062	45.86913029	41.04612931	42.35353105	40.5567236	39.18539528	protein_coding	ENSMUSG00000040459	arginine and glutamate rich 1 [Source:MGI Symbol;Acc:MGI:2442985]
1156	Arhgap1	62.34544085	64.80160039	66.17282563	62.55645197	63.20011607	65.09627163	63.80208786	65.94453021	67.15379771	protein_coding	ENSMUSG00000027247	Rho GTPase activating protein 1 [Source:MGI Symbol;Acc:MGI:2445003]
1157	Arhgap10	30.01367065	30.02476058	28.81665548	30.24942355	29.57639084	28.52537728	28.97859358	28.25524935	28.67734813	protein_coding	ENSMUSG00000037148	Rho GTPase activating protein 10 [Source:MGI Symbol;Acc:MGI:1925764]
1158	Arhgap11a	72.55213629	81.6321896	81.34008898	74.73498836	77.81398001	71.93309188	73.10939486	72.04657588	74.52717317	protein_coding	ENSMUSG00000041219	Rho GTPase activating protein 11A [Source:MGI Symbol;Acc:MGI:2444300]
1159	Arhgap12	16.75204055	15.67630756	17.48871674	17.71089441	16.88124139	14.77599318	14.93521276	14.29000128	14.52720659	protein_coding	ENSMUSG00000041225	Rho GTPase activating protein 12 [Source:MGI Symbol;Acc:MGI:1922665]
1160	Arhgap17	38.24715595	42.50742204	41.67377431	41.31549067	40.15589959	39.31729167	39.80890458	41.81131689	42.74426887	protein_coding	ENSMUSG00000030766	Rho GTPase activating protein 17 [Source:MGI Symbol;Acc:MGI:1917747]
1161	Arhgap18	18.55219509	18.72018874	19.32503321	18.73681224	18.33795211	18.874052	18.31441538	17.9510864	18.12910522	protein_coding	ENSMUSG00000039031	Rho GTPase activating protein 18 [Source:MGI Symbol;Acc:MGI:1921160]
1162	Arhgap19	20.07479518	19.78096277	18.11124294	19.19474943	19.82922706	21.24048473	19.52577909	19.53287728	19.46511312	protein_coding	ENSMUSG00000025154	Rho GTPase activating protein 19 [Source:MGI Symbol;Acc:MGI:1918335]
1163	Arhgap21	9.812437869	10.86992937	10.63171857	10.19674645	10.24046207	10.30825499	9.492412189	10.00522962	9.913858775	protein_coding	ENSMUSG00000036591	Rho GTPase activating protein 21 [Source:MGI Symbol;Acc:MGI:1918685]
1164	Arhgap22	14.71447971	17.15734532	18.11420524	13.95621568	14.81786211	14.58241553	16.99113735	17.57227084	17.95263475	protein_coding	ENSMUSG00000063506	Rho GTPase activating protein 22 [Source:MGI Symbol;Acc:MGI:2443418]
1165	Arhgap23	42.7263396	45.98754684	45.42334757	47.64992154	45.22476446	45.64318091	43.31434303	45.1789056	47.27102165	protein_coding	ENSMUSG00000049807	Rho GTPase activating protein 23 [Source:MGI Symbol;Acc:MGI:3697726]
1166	Arhgap24	0.015421211	0.062408481	0.032234987	0.032129909	0.055291483	0.027825062	0.041667987	0.029207254	0.054099193	protein_coding	ENSMUSG00000057315	Rho GTPase activating protein 24 [Source:MGI Symbol;Acc:MGI:1922647]
1167	Arhgap26	0.218230954	0.262473112	0.177229716	0.218842072	0.190127825	0.151800844	0.212560391	0.16223857	0.193182882	protein_coding	ENSMUSG00000036452	Rho GTPase activating protein 26 [Source:MGI Symbol;Acc:MGI:1918552]
1168	Arhgap26	0.218230954	0.262473112	0.177229716	0.218842072	0.190127825	0.151800844	0.212560391	0.16223857	0.193182882	lncRNA	ENSMUSG00000118193	Rho GTPase activating protein 26 [Source:MGI Symbol;Acc:MGI:1918552]
1169	Arhgap27	5.877012447	5.961009809	6.253438704	6.148175287	6.679323958	6.157767073	5.800519489	5.988122736	6.287167204	protein_coding	ENSMUSG00000034255	Rho GTPase activating protein 27 [Source:MGI Symbol;Acc:MGI:1916903]
1170	Arhgap28	3.059390744	2.697160066	2.886004544	3.344767862	3.192888105	2.896627351	2.785388541	2.831671939	3.227037252	protein_coding	ENSMUSG00000024043	Rho GTPase activating protein 28 [Source:MGI Symbol;Acc:MGI:2147003]
1171	Arhgap29	59.63848169	59.64675043	59.36060759	58.82567344	59.85881548	55.2339104	56.63443185	59.03940295	59.97436144	protein_coding	ENSMUSG00000039831	Rho GTPase activating protein 29 [Source:MGI Symbol;Acc:MGI:2443818]
1172	Arhgap31	65.83874257	71.77116537	70.69154978	75.2310255	73.29360473	73.56136033	70.43272322	73.49910358	75.86515093	protein_coding	ENSMUSG00000022799	Rho GTPase activating protein 31 [Source:MGI Symbol;Acc:MGI:1333857]
1173	Arhgap32	7.97138022	8.490180951	9.268901301	8.241834454	8.519844488	8.463341904	8.043585507	8.247812103	9.044908361	protein_coding	ENSMUSG00000041444	Rho GTPase activating protein 32 [Source:MGI Symbol;Acc:MGI:2450166]
1174	Arhgap33	4.169395606	3.769928005	4.113863322	4.237134928	4.547430626	4.162636141	3.781484686	3.694327806	3.765925354	protein_coding	ENSMUSG00000036882	Rho GTPase activating protein 33 [Source:MGI Symbol;Acc:MGI:2673998]
1175	Arhgap35	73.24351761	74.6592569	76.36320373	76.17981566	75.19275305	73.66028595	72.68271036	75.99033152	77.40569582	protein_coding	ENSMUSG00000058230	Rho GTPase activating protein 35 [Source:MGI Symbol;Acc:MGI:1929494]
1176	Arhgap39	2.677951993	2.860198307	2.790620015	2.650732807	2.693225705	2.665032414	2.733407766	2.577805917	3.037594272	protein_coding	ENSMUSG00000033697	Rho GTPase activating protein 39 [Source:MGI Symbol;Acc:MGI:107858]
1177	Arhgap42	10.21316708	10.97905825	11.27100144	11.69684801	10.76567857	10.64474274	10.30050845	10.7890484	11.57879109	protein_coding	ENSMUSG00000050730	Rho GTPase activating protein 42 [Source:MGI Symbol;Acc:MGI:1918794]
1178	Arhgap44	12.57680901	13.3810905	13.67469077	12.94332597	12.56122017	12.19280599	13.91792166	13.81178837	15.63957246	protein_coding	ENSMUSG00000033389	Rho GTPase activating protein 44 [Source:MGI Symbol;Acc:MGI:2144423]
1179	Arhgap45	1.66796838	1.539032488	1.658605212	1.268445152	1.465189023	1.69288712	1.603146319	1.630083154	1.547962443	protein_coding	ENSMUSG00000035697	Rho GTPase activating protein 45 [Source:MGI Symbol;Acc:MGI:1917969]
1180	Arhgap5	45.00194786	48.56218614	46.49696638	45.94987995	47.63785038	45.27380532	46.33623385	45.07364891	46.86641917	protein_coding	ENSMUSG00000035133	Rho GTPase activating protein 5 [Source:MGI Symbol;Acc:MGI:1332637]
1181	Arhgap6	2.061082392	2.12525264	2.357331388	2.27065322	2.019552518	2.193124615	2.20363492	2.322921607	2.231276607	protein_coding	ENSMUSG00000031355	Rho GTPase activating protein 6 [Source:MGI Symbol;Acc:MGI:1196332]
1182	Arhgap8	0.673660971	0.245362972	0.482795938	0.584818578	0.603838993	0.668531287	0.650080887	0.61242776	0.386717218	protein_coding	ENSMUSG00000078954	Rho GTPase activating protein 8 [Source:MGI Symbol;Acc:MGI:1920417]
1183	Arhgap9	0.181450673	0.094412213	0.092886536	0.243032342	0.232348734	0.245548625	0.180102213	0.058913393	0.322407226	protein_coding	ENSMUSG00000040345	Rho GTPase activating protein 9 [Source:MGI Symbol;Acc:MGI:2143764]
1184	Arhgdia	761.9956145	775.2262939	798.9026308	787.6831478	765.2009686	801.7983913	832.7851371	836.401913	850.395319	protein_coding	ENSMUSG00000025132	Rho GDP dissociation inhibitor alpha [Source:MGI Symbol;Acc:MGI:2178103]
1185	Arhgdib	37.97374234	43.91808381	45.82828982	37.59034749	33.39266315	32.33064715	44.85918309	44.78870991	41.88462822	protein_coding	ENSMUSG00000030220	Rho, GDP dissociation inhibitor beta [Source:MGI Symbol;Acc:MGI:101940]
1186	Arhgdig	10.90773741	15.76943172	15.23602462	10.91452805	10.42043546	9.51691271	15.9551015	15.82035813	15.86002758	protein_coding	ENSMUSG00000073433	Rho GDP dissociation inhibitor gamma [Source:MGI Symbol;Acc:MGI:108430]
1187	Arhgef1	47.72678038	51.1415774	50.55787585	51.23122616	51.38037033	47.77193403	49.3339275	51.53055844	52.60671357	protein_coding	ENSMUSG00000040940	Rho guanine nucleotide exchange factor 1 [Source:MGI Symbol;Acc:MGI:1353510]
1188	Arhgef10	13.47647996	13.74195612	14.16210523	14.00994605	13.31270835	13.02108885	13.84299868	13.97339742	13.6085252	protein_coding	ENSMUSG00000071176	Rho guanine nucleotide exchange factor 10 [Source:MGI Symbol;Acc:MGI:2444453]
1189	Arhgef10l	34.34369501	33.79390883	32.33318418	35.4216139	33.27913028	33.38296763	33.16752831	32.97169472	33.52182018	protein_coding	ENSMUSG00000040964	Rho guanine nucleotide exchange factor 10-like [Source:MGI Symbol;Acc:MGI:1920004]
1190	Arhgef11	25.26993884	27.26066108	26.54731245	25.80973294	25.33886031	24.49472527	24.05972572	25.8092006	25.15410598	protein_coding	ENSMUSG00000041977	Rho guanine nucleotide exchange factor 11 [Source:MGI Symbol;Acc:MGI:2441869]
1191	Arhgef12	17.20157684	18.25331275	18.19374011	19.224834	18.60690407	18.60906624	17.06177284	17.34913075	18.69481001	protein_coding	ENSMUSG00000059495	Rho guanine nucleotide exchange factor 12 [Source:MGI Symbol;Acc:MGI:1916882]
1192	Arhgef15	0.281733339	0.157156309	0.102319877	0.206239043	0.156979927	0.092738048	0.123444519	0.138445867	0.131132365	protein_coding	ENSMUSG00000052921	Rho guanine nucleotide exchange factor 15 [Source:MGI Symbol;Acc:MGI:3045246]
1193	Arhgef17	50.24369892	54.59625882	54.18865497	56.97755606	53.73382733	55.27195519	51.27950165	55.00224173	55.60576911	protein_coding	ENSMUSG00000032875	Rho guanine nucleotide exchange factor 17 [Source:MGI Symbol;Acc:MGI:2673002]
1194	Arhgef18	17.83759908	20.11386806	19.40325558	19.81885692	19.38631652	18.72763518	17.49660166	18.27047448	19.86575438	protein_coding	ENSMUSG00000004568	Rho/Rac guanine nucleotide exchange factor 18 [Source:MGI Symbol;Acc:MGI:2142567]
1195	Arhgef19	8.402488601	7.527834962	8.046441562	9.47764858	8.557464775	8.743669251	8.337648527	8.65942743	8.773735151	protein_coding	ENSMUSG00000028919	Rho guanine nucleotide exchange factor 19 [Source:MGI Symbol;Acc:MGI:1925912]
1196	Arhgef2	60.16191894	60.1162982	59.71310872	58.24492868	56.72324252	56.6563812	50.60663081	52.20366301	53.26848826	protein_coding	ENSMUSG00000028059	Rho/Rac guanine nucleotide exchange factor 2 [Source:MGI Symbol;Acc:MGI:103264]
1197	Arhgef25	37.30713647	38.56584227	35.06231181	34.13021727	34.66663479	33.82466909	31.60236545	31.59210392	30.34749448	protein_coding	ENSMUSG00000019467	Rho guanine nucleotide exchange factor 25 [Source:MGI Symbol;Acc:MGI:1277173]
1198	Arhgef28	0.251850961	0.347086371	0.310988477	0.28363701	0.274558042	0.221071142	0.307406999	0.37901942	0.312596418	protein_coding	ENSMUSG00000021662	Rho guanine nucleotide exchange factor 28 [Source:MGI Symbol;Acc:MGI:1346016]
1199	Arhgef3	0.264897584	0.306291596	0.361610402	0.249674003	0.14698798	0.256052421	0.204500322	0.215017326	0.325854212	protein_coding	ENSMUSG00000021895	Rho guanine nucleotide exchange factor 3 [Source:MGI Symbol;Acc:MGI:1918954]
1200	Arhgef33	0.061832606	0.064345347	0.138480874	0.059812766	0.071259339	0.053791165	0.117631764	0.055208468	0.054933054	protein_coding	ENSMUSG00000054901	Rho guanine nucleotide exchange factor 33 [Source:MGI Symbol;Acc:MGI:2685787]
1201	Arhgef39	18.20142122	17.09252988	16.4971372	15.39803923	15.3842073	15.58042553	13.75675169	14.54107646	16.09946749	protein_coding	ENSMUSG00000051517	Rho guanine nucleotide exchange factor 39 [Source:MGI Symbol;Acc:MGI:3036286]
1202	Arhgef4	2.024483528	1.871088629	1.723756679	1.966494056	1.544908791	2.023876674	1.953620743	1.813521949	2.015459729	protein_coding	ENSMUSG00000037509	Rho guanine nucleotide exchange factor 4 [Source:MGI Symbol;Acc:MGI:2442507]
1203	Arhgef40	34.16194265	32.38522523	32.99179929	36.88329484	35.96127784	34.77822805	30.4024276	31.46132787	32.65038564	protein_coding	ENSMUSG00000004562	Rho guanine nucleotide exchange factor 40 [Source:MGI Symbol;Acc:MGI:2685515]
1204	Arhgef5	39.67091601	38.85325704	40.41826093	40.60710584	38.54675697	41.07032112	39.2864455	37.09039433	39.45905464	protein_coding	ENSMUSG00000033542	Rho guanine nucleotide exchange factor 5 [Source:MGI Symbol;Acc:MGI:1858952]
1205	Arhgef6	5.233206147	5.088314813	5.388310601	5.251058997	5.584294632	4.9664927	5.154964444	5.470641955	4.985222781	protein_coding	ENSMUSG00000031133	Rac/Cdc42 guanine nucleotide exchange factor 6 [Source:MGI Symbol;Acc:MGI:1920591]
1206	Arhgef7	13.20984099	14.09477889	14.66549899	13.95577859	13.38877675	13.986973	13.51320669	14.27636054	14.57807535	protein_coding	ENSMUSG00000031511	Rho guanine nucleotide exchange factor [Source:MGI Symbol;Acc:MGI:1860493]
1207	Arhgef9	0.663439109	0.614338811	0.654778857	0.456851109	0.49388394	0.776065107	0.67711067	0.779475352	0.731574976	protein_coding	ENSMUSG00000025656	CDC42 guanine nucleotide exchange factor 9 [Source:MGI Symbol;Acc:MGI:2442233]
1208	Arid1a	32.2646956	36.36984707	34.75229085	36.10511497	35.78281804	34.23023485	29.80287519	33.27795452	33.78412719	protein_coding	ENSMUSG00000007880	AT-rich interaction domain 1A [Source:MGI Symbol;Acc:MGI:1935147]
1209	Arid1b	15.46573642	15.66714822	16.01659767	16.36850277	15.40063172	15.42536172	13.57130962	14.64345397	16.47973584	protein_coding	ENSMUSG00000069729	AT-rich interaction domain 1B [Source:MGI Symbol;Acc:MGI:1926129]
1210	Arid2	12.938976	13.27912183	13.65521836	13.92355574	14.17058592	13.14277624	12.53098831	12.52626033	13.94541725	protein_coding	ENSMUSG00000033237	AT-rich interaction domain 2 [Source:MGI Symbol;Acc:MGI:1924294]
1211	Arid3a	3.321229833	3.294127	3.348476318	3.307402437	3.229287116	3.427980608	2.946406134	2.865816819	3.425349624	protein_coding	ENSMUSG00000019564	AT-rich interaction domain 3A [Source:MGI Symbol;Acc:MGI:1328360]
1212	Arid3b	2.595097979	2.986743218	2.566689046	2.062731054	2.245452614	2.435946952	2.588219954	2.335348603	2.037965711	protein_coding	ENSMUSG00000004661	AT-rich interaction domain 3B [Source:MGI Symbol;Acc:MGI:1930768]
1213	Arid3c	0.748058546	0.486536244	0.574408731	0.807117149	0.598683561	0.614618181	0.556874484	0.4857592	0.76683104	protein_coding	ENSMUSG00000066224	AT-rich interaction domain 3C [Source:MGI Symbol;Acc:MGI:3650624]
1214	Arid4a	11.57099849	12.70426795	11.89131076	12.1693256	11.87519473	11.10727023	11.67374867	10.66243678	11.40460605	protein_coding	ENSMUSG00000048118	AT-rich interaction domain 4A [Source:MGI Symbol;Acc:MGI:2444354]
1215	Arid4b	14.35294442	15.63404992	14.80761649	15.42764151	15.83424647	15.77413581	13.2768584	13.01695042	14.544815	protein_coding	ENSMUSG00000039219	AT-rich interaction domain 4B [Source:MGI Symbol;Acc:MGI:2137512]
1216	Arid5a	7.158752242	6.931601391	6.514739329	5.698226989	5.80673334	6.020639531	5.721136634	5.95807302	5.245406201	protein_coding	ENSMUSG00000037447	AT-rich interaction domain 5A [Source:MGI Symbol;Acc:MGI:2443039]
1217	Arid5b	47.41450918	49.26407721	48.40147849	52.3015729	51.61642263	49.57702064	46.93688265	46.98865702	48.04885202	protein_coding	ENSMUSG00000019947	AT-rich interaction domain 5B [Source:MGI Symbol;Acc:MGI:2175912]
1218	Arih1	24.73250102	25.20374196	26.47823448	25.99233978	25.69892192	24.79625048	25.14670916	24.16627679	25.14162456	protein_coding	ENSMUSG00000025234	ariadne RBR E3 ubiquitin protein ligase 1 [Source:MGI Symbol;Acc:MGI:1344363]
1219	Arih2	19.94128214	19.47024387	19.15789122	18.64858476	19.05923848	18.85889875	18.99554995	18.71909385	18.62571127	protein_coding	ENSMUSG00000064145	ariadne RBR E3 ubiquitin protein ligase 2 [Source:MGI Symbol;Acc:MGI:1344361]
1220	Arl1	215.6388768	213.5743738	215.635214	215.7948833	226.8438874	216.4748602	222.1773734	209.8490641	205.9957414	protein_coding	ENSMUSG00000060904	ADP-ribosylation factor-like 1 [Source:MGI Symbol;Acc:MGI:99436]
1221	Arl10	8.41827953	9.226399993	8.440239541	8.661572929	8.310674985	8.036864298	8.33282629	8.216588126	8.583826903	protein_coding	ENSMUSG00000025870	ADP-ribosylation factor-like 10 [Source:MGI Symbol;Acc:MGI:1930788]
1222	Arl13b	33.57160807	34.08394907	33.88293505	36.03579273	37.3737621	33.97728096	33.143976	33.36254906	34.83110907	protein_coding	ENSMUSG00000022911	ADP-ribosylation factor-like 13B [Source:MGI Symbol;Acc:MGI:1915396]
1223	Arl14ep	74.78504122	72.67020012	72.44295324	72.39320179	74.98308778	68.31616882	68.51804312	63.88737198	67.89805672	protein_coding	ENSMUSG00000027122	ADP-ribosylation factor-like 14 effector protein [Source:MGI Symbol;Acc:MGI:1926020]
1224	Arl15	1.650346397	1.799887452	1.74335669	1.810820215	1.658386738	1.606055064	2.026779135	1.634748897	1.819838642	protein_coding	ENSMUSG00000042348	ADP-ribosylation factor-like 15 [Source:MGI Symbol;Acc:MGI:2442308]
1225	Arl16	23.06298148	24.4891032	24.66181156	24.02572322	22.83830705	24.4726373	25.90140767	23.87867846	24.62244056	protein_coding	ENSMUSG00000057594	ADP-ribosylation factor-like 16 [Source:MGI Symbol;Acc:MGI:1917567]
1226	Arl2	77.21100489	76.66825821	73.67337306	76.70536997	75.93065717	78.76814806	76.58081514	74.47334167	80.47649101	protein_coding	ENSMUSG00000024944	ADP-ribosylation factor-like 2 [Source:MGI Symbol;Acc:MGI:1928393]
1227	Arl2bp	46.98610955	48.03347032	48.26652483	45.70274238	46.33376819	46.58946546	46.69722688	45.59958537	46.12720301	protein_coding	ENSMUSG00000031776	ADP-ribosylation factor-like 2 binding protein [Source:MGI Symbol;Acc:MGI:1349429]
1228	Arl3	94.31676766	91.55162862	92.82811745	92.62601939	96.44562889	94.63427672	97.57546813	97.11825028	100.7191783	protein_coding	ENSMUSG00000025035	ADP-ribosylation factor-like 3 [Source:MGI Symbol;Acc:MGI:1929699]
1229	Arl4a	10.89371311	10.69873648	10.87438563	10.76077244	10.89802227	10.92483603	12.25445673	11.18566782	11.50210304	protein_coding	ENSMUSG00000047446	ADP-ribosylation factor-like 4A [Source:MGI Symbol;Acc:MGI:99437]
1230	Arl4c	41.35064742	41.13690315	41.97730358	40.4513423	41.43229503	37.465252	38.97728335	38.78004145	36.97258368	protein_coding	ENSMUSG00000049866	ADP-ribosylation factor-like 4C [Source:MGI Symbol;Acc:MGI:2445172]
1231	Arl4d	8.466810261	9.043237204	9.745205733	7.982883611	8.838128888	9.137180613	8.997834466	7.916433852	9.382416374	protein_coding	ENSMUSG00000034936	ADP-ribosylation factor-like 4D [Source:MGI Symbol;Acc:MGI:1933155]
1232	Arl5a	35.44175312	33.85168261	33.81072449	35.44999001	36.7837965	35.71186273	35.51212657	33.62642919	33.09835523	protein_coding	ENSMUSG00000036093	ADP-ribosylation factor-like 5A [Source:MGI Symbol;Acc:MGI:1922673]
1233	Arl5b	6.72680279	6.166552163	6.082570907	6.100225431	6.236543583	5.510123281	5.760182776	5.974641985	6.084489728	protein_coding	ENSMUSG00000017418	ADP-ribosylation factor-like 5B [Source:MGI Symbol;Acc:MGI:1923119]
1234	Arl5c	5.356242275	6.072949474	5.670784109	5.764290704	5.47562498	6.050275355	5.228562103	5.483083188	6.352826193	protein_coding	ENSMUSG00000038352	ADP-ribosylation factor-like 5C [Source:MGI Symbol;Acc:MGI:3028577]
1235	Arl6	54.77467952	55.34812376	52.40206319	51.12967809	54.84768716	52.34396563	57.80248683	54.35100184	52.0064733	protein_coding	ENSMUSG00000022722	ADP-ribosylation factor-like 6 [Source:MGI Symbol;Acc:MGI:1927136]
1236	Arl6ip1	470.7439581	462.4882732	464.9066525	464.7023751	471.7321821	468.6583946	486.2737545	471.9536847	457.1570101	protein_coding	ENSMUSG00000030654	ADP-ribosylation factor-like 6 interacting protein 1 [Source:MGI Symbol;Acc:MGI:1858943]
1237	Arl6ip4	118.4799428	116.611624	120.5084735	107.3693264	113.8378862	113.4457797	115.7234176	111.3559815	120.7895128	protein_coding	ENSMUSG00000029404	ADP-ribosylation factor-like 6 interacting protein 4 [Source:MGI Symbol;Acc:MGI:1929500]
1238	Arl6ip5	463.538752	491.6616257	485.8140136	460.1875981	457.4857379	462.1746196	503.2797859	485.3999596	494.2929891	protein_coding	ENSMUSG00000035199	ADP-ribosylation factor-like 6 interacting protein 5 [Source:MGI Symbol;Acc:MGI:1929501]
1239	Arl6ip6	41.04652623	41.62783525	43.29394882	42.42756387	42.6425909	40.23673735	43.06408761	41.83165868	41.18648617	protein_coding	ENSMUSG00000026960	ADP-ribosylation factor-like 6 interacting protein 6 [Source:MGI Symbol;Acc:MGI:1929507]
1240	Arl8a	58.63748743	61.49934664	61.73947981	58.77539405	56.51687536	59.90221635	59.6622651	60.88497088	59.80455591	protein_coding	ENSMUSG00000026426	ADP-ribosylation factor-like 8A [Source:MGI Symbol;Acc:MGI:1915974]
1241	Arl8b	119.0033916	114.9078969	116.7594625	114.5118557	112.9718825	111.274488	116.1608222	112.0666632	112.9617549	protein_coding	ENSMUSG00000030105	ADP-ribosylation factor-like 8B [Source:MGI Symbol;Acc:MGI:1914416]
1242	Arl9	1.013300572	1.089628161	1.244926508	0.844479855	0.908276452	1.097001443	1.072821524	1.019894927	1.080278474	protein_coding	ENSMUSG00000063820	ADP-ribosylation factor-like 9 [Source:MGI Symbol;Acc:MGI:1915496]
1243	Armc1	34.90819141	35.8506616	33.84230371	36.64880013	37.55256783	34.3545563	34.79605435	34.46970075	34.41605314	protein_coding	ENSMUSG00000027599	armadillo repeat containing 1 [Source:MGI Symbol;Acc:MGI:1921502]
1244	Armc10	15.63011132	14.22141502	14.41303434	13.89348397	13.88361725	14.84901541	14.58591967	15.07542916	14.81916512	protein_coding	ENSMUSG00000038525	armadillo repeat containing 10 [Source:MGI Symbol;Acc:MGI:1914461]
1245	Armc2	0.260391803	0.215547142	0.371111922	0.295921752	0.275840317	0.304324666	0.397475059	0.295903978	0.418993441	protein_coding	ENSMUSG00000071324	armadillo repeat containing 2 [Source:MGI Symbol;Acc:MGI:1916449]
1246	Armc5	16.98033463	18.28854951	18.97700402	17.70667621	17.75210788	16.94962396	16.50927415	16.83155628	17.88671265	protein_coding	ENSMUSG00000042178	armadillo repeat containing 5 [Source:MGI Symbol;Acc:MGI:2384586]
1247	Armc6	14.80140388	15.93570492	15.12475099	13.9646256	15.33818664	13.91452232	16.14038743	16.79116516	17.39194882	protein_coding	ENSMUSG00000002343	armadillo repeat containing 6 [Source:MGI Symbol;Acc:MGI:1924063]
1248	Armc7	6.771364684	8.376562746	8.247578269	7.56583522	7.984224943	7.920387482	8.113309474	7.01517128	7.623012741	protein_coding	ENSMUSG00000057219	armadillo repeat containing 7 [Source:MGI Symbol;Acc:MGI:2679719]
1249	Armc8	14.7314426	14.27404573	13.80713142	14.69956956	14.74857075	14.05368728	13.1508225	12.92809191	12.60925322	protein_coding	ENSMUSG00000032468	armadillo repeat containing 8 [Source:MGI Symbol;Acc:MGI:1921375]
1250	Armc9	2.129716749	2.026191781	2.089699261	2.26836454	2.157234172	2.187381751	2.101250552	2.056599339	2.033049115	protein_coding	ENSMUSG00000062590	armadillo repeat containing 9 [Source:MGI Symbol;Acc:MGI:1926045]
1251	Armcx1	12.63143911	12.89884762	12.70140242	13.10118081	13.59989941	12.65818252	14.13674754	12.84755788	12.41991736	protein_coding	ENSMUSG00000033460	armadillo repeat containing, X-linked 1 [Source:MGI Symbol;Acc:MGI:1925498]
1252	Armcx2	71.94020898	70.39631834	67.03403649	71.91506907	72.66304708	73.02147798	67.92479054	68.34128129	68.42397295	protein_coding	ENSMUSG00000033436	armadillo repeat containing, X-linked 2 [Source:MGI Symbol;Acc:MGI:1914666]
1253	Armcx3	5.420240222	5.4381275	5.917869677	5.764138357	5.65132939	5.806839439	6.233031711	5.090102154	5.762048336	protein_coding	ENSMUSG00000049047	armadillo repeat containing, X-linked 3 [Source:MGI Symbol;Acc:MGI:1918953]
1254	Armcx4	4.77583339	5.041513133	5.155834762	4.933033235	5.303887455	4.80884302	5.042973523	5.050018799	5.320528391	protein_coding	ENSMUSG00000049804	armadillo repeat containing, X-linked 4 [Source:MGI Symbol;Acc:MGI:2147887]
1255	Armcx5	6.44664467	7.063142727	7.066385971	6.251656792	6.577129978	6.844391748	6.129954513	6.700460304	7.2459835	protein_coding	ENSMUSG00000072969	armadillo repeat containing, X-linked 5 [Source:MGI Symbol;Acc:MGI:2148026]
1256	Armcx6	1.914172864	2.135525344	2.525853554	2.559965192	2.249059458	2.205306253	1.917064239	1.881277684	1.831395013	protein_coding	ENSMUSG00000050394	armadillo repeat containing, X-linked 6 [Source:MGI Symbol;Acc:MGI:2147993]
1257	Armh1	0.363676677	0.441531642	0.503505154	0.44774128	0.414887708	0.313184117	0.574276812	0.187852191	0.474476706	protein_coding	ENSMUSG00000060268	armadillo-like helical domain containing 1 [Source:MGI Symbol;Acc:MGI:2686507]
1258	Armh3	12.33052978	11.98070378	13.46937835	13.3699485	13.96196418	13.27837547	13.43624511	13.29141787	13.36789318	protein_coding	ENSMUSG00000039901	armadillo-like helical domain containing 3 [Source:MGI Symbol;Acc:MGI:1918867]
1259	Armt1	29.60729975	33.86500108	31.57785929	30.78829764	31.26501603	31.53916806	30.86579421	31.72769331	34.22943763	protein_coding	ENSMUSG00000061759	acidic residue methyltransferase 1 [Source:MGI Symbol;Acc:MGI:1920669]
1260	Arnt	63.67799074	63.34522336	62.43817864	69.11570957	66.01745708	64.00184385	62.94369911	64.68982363	66.23216729	protein_coding	ENSMUSG00000015522	aryl hydrocarbon receptor nuclear translocator [Source:MGI Symbol;Acc:MGI:88071]
1261	Arnt2	1.524898731	1.629183702	1.623672828	1.479624719	1.343418017	1.403229931	1.231033982	1.524920383	1.867462306	protein_coding	ENSMUSG00000015709	aryl hydrocarbon receptor nuclear translocator 2 [Source:MGI Symbol;Acc:MGI:107188]
1262	Arpc1a	111.9261402	112.5031116	114.59834	117.7157893	117.2136154	117.6373188	112.9767877	117.33333	111.6370785	protein_coding	ENSMUSG00000029621	actin related protein 2/3 complex, subunit 1A [Source:MGI Symbol;Acc:MGI:1928896]
1263	Arpc1b	637.6801204	656.977137	647.6580662	665.5927394	669.4698675	643.3136962	645.1529131	668.3245607	690.9637141	protein_coding	ENSMUSG00000029622	actin related protein 2/3 complex, subunit 1B [Source:MGI Symbol;Acc:MGI:1343142]
1264	Arpc2	458.1145077	485.8301461	487.2631448	464.770431	473.3450332	462.3099883	481.2072183	491.3975924	479.4993564	protein_coding	ENSMUSG00000006304	actin related protein 2/3 complex, subunit 2 [Source:MGI Symbol;Acc:MGI:1923959]
1265	Arpc3	273.298748	277.3198273	280.2508962	274.260934	268.4751712	281.7475228	282.8798767	277.0388232	283.735315	protein_coding	ENSMUSG00000029465	actin related protein 2/3 complex, subunit 3 [Source:MGI Symbol;Acc:MGI:1928375]
1266	Arpc4	126.918953	137.0255741	138.8817116	128.7519688	133.4071334	130.5802629	132.5841886	134.5561005	133.5671776	protein_coding	ENSMUSG00000079426	actin related protein 2/3 complex, subunit 4 [Source:MGI Symbol;Acc:MGI:1915339]
1267	Arpc5	162.8724962	175.2736946	172.9076261	162.5543592	167.932197	159.7057394	167.4486641	166.8515635	161.805311	protein_coding	ENSMUSG00000008475	actin related protein 2/3 complex, subunit 5 [Source:MGI Symbol;Acc:MGI:1915021]
1268	Arpc5l	76.45367843	74.15235235	73.35984425	70.6673873	70.64509963	74.37782531	72.34205576	67.94389692	68.87083231	protein_coding	ENSMUSG00000026755	actin related protein 2/3 complex, subunit 5-like [Source:MGI Symbol;Acc:MGI:1921442]
1269	Arpin	43.33601804	42.52701034	43.53079247	43.02555263	41.09363965	43.31806691	41.74059836	43.19637041	41.55929304	protein_coding	ENSMUSG00000039043	actin-related protein 2/3 complex inhibitor [Source:MGI Symbol;Acc:MGI:1917670]
1270	Arpp19	46.38246074	45.33873379	49.05203305	46.87712071	49.72372266	42.12133785	47.07802138	44.66652353	44.61128449	protein_coding	ENSMUSG00000007656	cAMP-regulated phosphoprotein 19 [Source:MGI Symbol;Acc:MGI:1891691]
1271	Arrb1	19.96911009	21.07908064	20.5985297	21.88543563	21.91607449	22.04285866	20.83542071	21.98577264	23.14021386	protein_coding	ENSMUSG00000018909	arrestin, beta 1 [Source:MGI Symbol;Acc:MGI:99473]
1272	Arrb2	28.75783834	30.38260011	30.09428014	31.01877737	32.29122199	30.49808219	30.55091242	30.46261045	30.679566	protein_coding	ENSMUSG00000060216	arrestin, beta 2 [Source:MGI Symbol;Acc:MGI:99474]
1273	Arrdc1	12.3532604	12.26071336	12.06258336	11.61421406	12.56774108	10.4899701	10.87182479	12.14286588	12.52819006	protein_coding	ENSMUSG00000026972	arrestin domain containing 1 [Source:MGI Symbol;Acc:MGI:2446136]
1274	Arrdc2	4.620322203	4.294299604	5.129298507	4.467748584	4.795358822	4.995987828	4.30073333	4.270693385	4.843533756	protein_coding	ENSMUSG00000002910	arrestin domain containing 2 [Source:MGI Symbol;Acc:MGI:1918057]
1275	Arrdc3	28.53603152	28.11190351	29.32535748	28.90620234	28.16059834	26.57180474	24.84641116	24.36715212	25.18284393	protein_coding	ENSMUSG00000074794	arrestin domain containing 3 [Source:MGI Symbol;Acc:MGI:2145242]
1276	Arrdc4	14.15618049	14.98152737	14.77857084	17.51707752	19.01664822	16.09077437	12.68491082	12.51195334	11.96745023	protein_coding	ENSMUSG00000042659	arrestin domain containing 4 [Source:MGI Symbol;Acc:MGI:1913662]
1277	Arsa	27.64173827	27.76425838	26.87216007	32.70722281	31.29900509	31.09054359	27.63635187	27.33741739	29.14581786	protein_coding	ENSMUSG00000022620	arylsulfatase A [Source:MGI Symbol;Acc:MGI:88077]
1278	Arsb	99.41827476	94.23957016	98.4601941	102.6593903	97.26823377	99.5656982	93.08975772	94.05249174	92.22364923	protein_coding	ENSMUSG00000042082	arylsulfatase B [Source:MGI Symbol;Acc:MGI:88075]
1279	Arsg	1.425791841	0.911064041	1.374390268	1.363705797	1.158434492	1.523255333	1.033120665	1.383363667	1.380088668	protein_coding	ENSMUSG00000020604	arylsulfatase G [Source:MGI Symbol;Acc:MGI:1921258]
1280	Arsj	27.87704031	28.97161156	27.02312882	29.20800154	28.20786671	26.2361719	29.39965265	28.48592655	28.93733564	protein_coding	ENSMUSG00000046561	arylsulfatase J [Source:MGI Symbol;Acc:MGI:2443513]
1281	Arsk	6.086162965	6.997751403	7.184741472	7.4463066	6.373083072	6.465736614	6.564731823	6.334456666	6.095069947	protein_coding	ENSMUSG00000021592	arylsulfatase K [Source:MGI Symbol;Acc:MGI:1924291]
1282	Artn	1.179818637	1.17409112	1.316834642	1.188771674	1.213565508	1.779808407	1.209445863	1.054994387	1.646934381	protein_coding	ENSMUSG00000028539	artemin [Source:MGI Symbol;Acc:MGI:1333791]
1283	Arv1	3.360702631	3.26761732	3.416813769	3.013701802	2.580197581	3.028673924	3.466680299	3.29565503	3.22914034	protein_coding	ENSMUSG00000031982	ARV1 homolog, fatty acid homeostasis modulator [Source:MGI Symbol;Acc:MGI:1916115]
1284	Arvcf	7.924896694	7.520610353	8.284884469	7.664937953	7.768248936	7.083999667	7.459472033	7.915094698	7.665660448	protein_coding	ENSMUSG00000118669	armadillo repeat gene deleted in velocardiofacial syndrome [Source:MGI Symbol;Acc:MGI:109620]
1285	As3mt	8.824461466	8.18530108	8.068575092	8.406422743	8.913158774	8.877035928	8.952662622	9.140511233	8.368134697	protein_coding	ENSMUSG00000003559	arsenite methyltransferase [Source:MGI Symbol;Acc:MGI:1929882]
1286	Asah1	82.64864451	77.40469815	77.65434714	81.46452247	80.60444848	78.16198163	80.2527637	77.17874361	77.14461996	protein_coding	ENSMUSG00000031591	N-acylsphingosine amidohydrolase 1 [Source:MGI Symbol;Acc:MGI:1277124]
1287	Asah2	18.04227875	16.5916627	19.23060408	16.65195661	17.12196753	17.66246732	15.50519609	15.89627594	14.8967781	protein_coding	ENSMUSG00000024887	N-acylsphingosine amidohydrolase 2 [Source:MGI Symbol;Acc:MGI:1859310]
1288	Asap1	85.59979972	90.20857162	92.21202845	89.33430276	88.17595863	87.86240558	90.1258356	89.99847214	90.87575328	protein_coding	ENSMUSG00000022377	ArfGAP with SH3 domain, ankyrin repeat and PH domain1 [Source:MGI Symbol;Acc:MGI:1342335]
1289	Asap2	2.373409589	2.648881654	2.884771543	2.562627957	2.44320453	2.559421529	2.955961521	2.732213067	2.672888085	protein_coding	ENSMUSG00000052632	ArfGAP with SH3 domain, ankyrin repeat and PH domain 2 [Source:MGI Symbol;Acc:MGI:2685438]
1290	Asap3	9.361960042	9.345195006	9.027376083	9.205773122	8.361592666	8.90465265	8.007937409	8.709041794	8.358539315	protein_coding	ENSMUSG00000036995	ArfGAP with SH3 domain, ankyrin repeat and PH domain 3 [Source:MGI Symbol;Acc:MGI:2684986]
1291	Asb1	9.447255512	9.808570686	9.951631273	9.558816779	9.850237196	9.05203126	8.915380855	9.464665446	9.350391396	protein_coding	ENSMUSG00000026311	ankyrin repeat and SOCS box-containing 1 [Source:MGI Symbol;Acc:MGI:1929735]
1292	Asb13	5.725277246	4.519905145	5.062516209	5.531631786	4.62666685	5.278905529	4.396999733	4.8205739	5.39254386	protein_coding	ENSMUSG00000033781	ankyrin repeat and SOCS box-containing 13 [Source:MGI Symbol;Acc:MGI:2145525]
1293	Asb14	0.173032234	0.236333844	0.135633604	0.045063824	0.193872761	0.117078175	0.100185363	0.073736374	0.082774752	protein_coding	ENSMUSG00000021898	ankyrin repeat and SOCS box-containing 14 [Source:MGI Symbol;Acc:MGI:2655107]
1294	Asb16	2.043335017	2.067305754	2.041721308	2.374243442	2.512514171	1.701630011	2.366174851	2.262466002	1.954971586	protein_coding	ENSMUSG00000034768	ankyrin repeat and SOCS box-containing 16 [Source:MGI Symbol;Acc:MGI:2654437]
1295	Asb2	0.15327588	0.031014798	0.114426024	0.159674233	0.137389514	0.138280673	0.207075093	0.145149675	0.195530012	protein_coding	ENSMUSG00000021200	ankyrin repeat and SOCS box-containing 2 [Source:MGI Symbol;Acc:MGI:1929743]
1296	Asb3	14.71591663	13.37990381	15.03308745	16.39450225	15.11959431	13.94298999	14.14627909	13.1164608	13.97554635	protein_coding	ENSMUSG00000020305	ankyrin repeat and SOCS box-containing 3 [Source:MGI Symbol;Acc:MGI:1929749]
1297	Asb6	37.23909046	38.66126549	37.28331111	36.78640536	36.6765444	35.93469228	38.66036568	38.21734634	39.21502844	protein_coding	ENSMUSG00000039483	ankyrin repeat and SOCS box-containing 6 [Source:MGI Symbol;Acc:MGI:1919573]
1298	Asb7	10.3039202	10.59370548	12.22191653	11.61722844	12.47439759	11.43745307	10.8746465	11.23487114	11.01886776	protein_coding	ENSMUSG00000030509	ankyrin repeat and SOCS box-containing 7 [Source:MGI Symbol;Acc:MGI:2152835]
1299	Asb8	34.13642254	34.45251825	34.43269089	35.50712208	36.55449756	36.46247738	35.87862748	36.00839627	36.52457798	protein_coding	ENSMUSG00000048175	ankyrin repeat and SOCS box-containing 8 [Source:MGI Symbol;Acc:MGI:1925791]
1300	Ascc1	3.050497311	3.00434653	2.644094822	3.374694537	2.919841561	3.421812372	3.136495728	3.07794559	2.729173103	protein_coding	ENSMUSG00000044475	activating signal cointegrator 1 complex subunit 1 [Source:MGI Symbol;Acc:MGI:1916340]
1301	Ascc2	47.9093223	48.24715849	48.18656755	47.64694394	47.60490916	47.3605856	44.70125797	44.47116756	45.2579917	protein_coding	ENSMUSG00000020412	activating signal cointegrator 1 complex subunit 2 [Source:MGI Symbol;Acc:MGI:1922702]
1302	Ascc3	62.33712331	57.46651676	58.46051136	64.52075772	64.50221918	60.83157002	57.33132244	58.05405776	57.23171475	protein_coding	ENSMUSG00000038774	activating signal cointegrator 1 complex subunit 3 [Source:MGI Symbol;Acc:MGI:1925237]
1303	Asf1a	4.932681673	6.521894058	4.237312586	5.208983341	4.57284992	4.572030909	5.829398684	5.682185971	4.913315966	protein_coding	ENSMUSG00000019857	anti-silencing function 1A histone chaperone [Source:MGI Symbol;Acc:MGI:1913653]
1304	Asf1b	96.70586505	90.9240394	89.37174802	89.54911767	91.1248049	91.00554611	100.1322314	96.68408034	97.88562263	protein_coding	ENSMUSG00000005470	anti-silencing function 1B histone chaperone [Source:MGI Symbol;Acc:MGI:1914179]
1305	Asgr1	0.383795634	0.143371573	0.198358208	0.461327089	0.224934137	0.339589715	0.222217006	0.218068798	0.254214349	protein_coding	ENSMUSG00000020884	asialoglycoprotein receptor 1 [Source:MGI Symbol;Acc:MGI:88081]
1306	Ash1l	50.38207167	54.50003771	52.79852785	54.32641268	54.22819248	50.94583918	46.84708637	48.83122807	52.74717483	protein_coding	ENSMUSG00000028053	ASH1 like histone lysine methyltransferase [Source:MGI Symbol;Acc:MGI:2183158]
1307	Ash2l	62.18593564	63.9068452	60.67953476	65.67612166	62.51584757	62.08076005	61.75497143	60.6021683	58.67538763	protein_coding	ENSMUSG00000031575	ASH2 like histone lysine methyltransferase complex subunit [Source:MGI Symbol;Acc:MGI:1344416]
1308	Asic1	6.940240821	7.143020046	7.125669905	7.066313483	6.656123661	5.739494505	6.945360902	6.880620771	7.364239569	protein_coding	ENSMUSG00000023017	acid-sensing ion channel 1 [Source:MGI Symbol;Acc:MGI:1194915]
1309	Asic3	0.13404126	0.12205235	0.270180035	0.139636682	0.090111357	0.090695853	0.194024142	0.076160888	0.224428198	protein_coding	ENSMUSG00000038276	acid-sensing ion channel 3 [Source:MGI Symbol;Acc:MGI:2159339]
1310	Asic4	1.767336709	1.525244962	1.316201951	1.774566229	2.042230466	1.556015396	1.208215888	1.524422148	1.507557194	protein_coding	ENSMUSG00000033007	acid-sensing ion channel family member 4 [Source:MGI Symbol;Acc:MGI:2652846]
1311	Asl	23.04716191	21.93622204	21.99317525	23.09584815	22.39867338	22.75583878	21.32181746	23.34355375	22.4399729	protein_coding	ENSMUSG00000025533	argininosuccinate lyase [Source:MGI Symbol;Acc:MGI:88084]
1312	Asns	203.353627	184.9181698	185.399101	172.8274061	173.8563696	171.3679926	160.4938165	164.0098159	159.6863225	protein_coding	ENSMUSG00000029752	asparagine synthetase [Source:MGI Symbol;Acc:MGI:1350929]
1313	Asnsd1	69.14487104	67.59960878	65.25748927	65.270428	64.58792427	64.0629526	71.4304406	67.20215961	70.56503585	protein_coding	ENSMUSG00000026095	asparagine synthetase domain containing 1 [Source:MGI Symbol;Acc:MGI:1917646]
1314	Aspg	0.054614894	0.132613419	0.26094084	0.075859653	0.097908604	0.073907756	0.084325143	0.372379564	0.13934157	protein_coding	ENSMUSG00000037686	asparaginase [Source:MGI Symbol;Acc:MGI:2144822]
1315	Asph	18.97928877	18.79698943	18.21507576	18.88077914	18.99192157	18.50452965	17.54949457	17.44104171	17.35087003	protein_coding	ENSMUSG00000028207	aspartate-beta-hydroxylase [Source:MGI Symbol;Acc:MGI:1914186]
1316	Aspm	33.84007183	33.76154123	33.11654938	33.48461786	34.29397065	32.39336893	30.00230617	31.18548374	32.5515417	protein_coding	ENSMUSG00000033952	abnormal spindle microtubule assembly [Source:MGI Symbol;Acc:MGI:1334448]
1317	Aspscr1	65.82211303	68.2992005	65.60642003	64.64303406	70.38539799	68.41291375	67.41849294	71.88327181	66.24869173	protein_coding	ENSMUSG00000025142	ASPSCR1 tether for SLC2A4, UBX domain containing [Source:MGI Symbol;Acc:MGI:1916188]
1318	Asrgl1	6.546005722	5.772707609	5.805847621	6.513922262	6.159458673	5.905600241	5.468340911	6.069426628	5.951337262	protein_coding	ENSMUSG00000024654	asparaginase like 1 [Source:MGI Symbol;Acc:MGI:1913764]
1319	Ass1	418.6467688	477.3434239	455.2571315	411.7623344	393.8558774	430.8000188	482.7408672	491.8405717	501.8076506	protein_coding	ENSMUSG00000076441	argininosuccinate synthetase 1 [Source:MGI Symbol;Acc:MGI:88090]
1320	Aste1	3.196858565	3.257823187	3.346146055	3.321680576	3.652422319	2.958822884	3.040203374	3.275207776	3.613281793	protein_coding	ENSMUSG00000032567	asteroid homolog 1 [Source:MGI Symbol;Acc:MGI:1913845]
1321	Astn2	0.039684449	0.024089997	0.023700709	0.055121384	0.017785666	0.098455666	0.045954454	0.007516101	0.025312204	protein_coding	ENSMUSG00000028373	astrotactin 2 [Source:MGI Symbol;Acc:MGI:1889277]
1322	Asxl1	36.49179826	37.9084613	37.96517258	37.95055285	35.88518284	35.0836099	34.11209602	37.34868347	36.82098061	protein_coding	ENSMUSG00000042548	ASXL transcriptional regulator 1 [Source:MGI Symbol;Acc:MGI:2684063]
1323	Asxl2	12.75002862	13.01268246	12.83124435	13.17086188	12.70868999	12.61839641	12.31173014	12.21126743	12.93466938	protein_coding	ENSMUSG00000037486	ASXL transcriptional regulator 2 [Source:MGI Symbol;Acc:MGI:1922552]
1324	Atad1	73.73298119	73.62219175	73.37257605	75.17108046	77.13216012	73.20308921	75.14010373	70.61417084	69.65992518	protein_coding	ENSMUSG00000013662	ATPase family, AAA domain containing 1 [Source:MGI Symbol;Acc:MGI:1915229]
1325	Atad2	79.38739919	82.93808211	83.64908679	78.64216	81.00030608	76.03367099	78.18809866	78.80118506	80.36222521	protein_coding	ENSMUSG00000022360	ATPase family, AAA domain containing 2 [Source:MGI Symbol;Acc:MGI:1917722]
1326	Atad2b	7.759891076	8.146677755	8.362215208	8.388347658	8.777887956	8.028661823	7.516481667	7.949954591	7.69128713	protein_coding	ENSMUSG00000052812	ATPase family, AAA domain containing 2B [Source:MGI Symbol;Acc:MGI:2444798]
1327	Atad3a	65.19244575	61.86512618	61.07258332	57.12579296	56.63893818	60.08962161	57.87668781	59.71639937	60.38179808	protein_coding	ENSMUSG00000029036	ATPase family, AAA domain containing 3A [Source:MGI Symbol;Acc:MGI:1919214]
1328	Atad3aos	0.701063474	1.005899031	0.799327813	0.66393517	0.971165719	0.431234585	0.369013212	0.506974587	0.426838483	lncRNA	ENSMUSG00000054514	ATPase family, AAA domain containing 3A, opposite strand [Source:MGI Symbol;Acc:MGI:1917698]
1329	Atad5	18.67027437	21.79400142	20.85766389	18.71042039	20.01001858	20.20469436	18.87734559	18.54674919	19.42256031	protein_coding	ENSMUSG00000017550	ATPase family, AAA domain containing 5 [Source:MGI Symbol;Acc:MGI:2442925]
1330	Atat1	5.619137452	5.766020236	5.002699301	5.473121581	4.880802541	5.60303086	5.66083778	5.436549187	5.37613948	protein_coding	ENSMUSG00000024426	alpha tubulin acetyltransferase 1 [Source:MGI Symbol;Acc:MGI:1913869]
1331	Ate1	23.11162486	24.1676392	22.88863737	22.59326979	23.84923746	22.94640577	23.84104863	22.70816618	24.3062577	protein_coding	ENSMUSG00000030850	arginyltransferase 1 [Source:MGI Symbol;Acc:MGI:1333870]
1332	Atf1	77.58769735	81.00017575	76.83614297	76.02904385	78.36767817	72.44359884	78.20606038	75.39134585	78.97401178	protein_coding	ENSMUSG00000023027	activating transcription factor 1 [Source:MGI Symbol;Acc:MGI:1298366]
1333	Atf1-ps	0.287324136	0.784875928	1.029590044	0.748295507	0.579474587	0.680438819	0.332720351	0.897900675	0.687247218	processed_pseudogene	ENSMUSG00000080968	activating transcription factor 1, pseudogene [Source:MGI Symbol;Acc:MGI:3037720]
1334	Atf2	12.30034708	12.60198471	12.14120988	12.65071833	11.93295518	12.04095937	11.82044674	11.98526363	12.01307749	protein_coding	ENSMUSG00000027104	activating transcription factor 2 [Source:MGI Symbol;Acc:MGI:109349]
1335	Atf3	4.495162129	8.550043913	7.550554836	4.253550875	4.365030008	5.018549739	6.376593107	7.747453828	5.877719198	protein_coding	ENSMUSG00000026628	activating transcription factor 3 [Source:MGI Symbol;Acc:MGI:109384]
1336	Atf4	442.7191326	422.4663152	417.4044534	418.2302357	419.5620935	426.5535072	409.6972926	399.4209105	393.0434409	protein_coding	ENSMUSG00000042406	activating transcription factor 4 [Source:MGI Symbol;Acc:MGI:88096]
1337	Atf5	207.9415087	207.5688121	207.4213563	200.053894	188.3877472	193.6995837	179.5639399	179.8012209	169.1565405	protein_coding	ENSMUSG00000038539	activating transcription factor 5 [Source:MGI Symbol;Acc:MGI:2141857]
1338	Atf6	49.97498968	51.01890618	51.78025263	49.29033292	50.25280482	48.66481763	47.7612728	47.19867756	47.39836431	protein_coding	ENSMUSG00000026663	activating transcription factor 6 [Source:MGI Symbol;Acc:MGI:1926157]
1339	Atf6b	72.38384746	68.25735667	66.49933914	72.33871235	68.06357348	67.88015536	73.15889707	67.66075723	68.0110399	protein_coding	ENSMUSG00000015461	activating transcription factor 6 beta [Source:MGI Symbol;Acc:MGI:105121]
1340	Atf7	26.16366786	26.93478893	27.21924852	26.01556768	25.62098344	24.73053408	25.02929178	25.86001099	25.80088278	protein_coding	ENSMUSG00000099083	activating transcription factor 7 [Source:MGI Symbol;Acc:MGI:2443472]
1341	Atf7ip	15.65977932	14.91910214	15.35945571	17.14328475	16.82321413	15.98841335	14.64877757	13.99367761	14.73540744	protein_coding	ENSMUSG00000030213	activating transcription factor 7 interacting protein [Source:MGI Symbol;Acc:MGI:1858965]
1342	Atg10	4.926311546	5.149139531	4.880829435	4.316280565	4.29874841	4.105885167	4.420160553	4.634239065	3.620793755	protein_coding	ENSMUSG00000021619	autophagy related 10 [Source:MGI Symbol;Acc:MGI:1914045]
1343	Atg101	24.89436206	26.90239902	23.35176098	24.10151237	25.43185022	26.65453004	22.03929951	23.93722648	24.60301519	protein_coding	ENSMUSG00000037204	autophagy related 101 [Source:MGI Symbol;Acc:MGI:1915368]
1344	Atg12	42.73747058	43.01881106	43.60125288	41.86203432	43.18116304	41.84051839	41.68862281	40.48061813	41.90701041	protein_coding	ENSMUSG00000032905	autophagy related 12 [Source:MGI Symbol;Acc:MGI:1914776]
1345	Atg13	32.09887075	33.25768332	31.29179778	34.33376281	32.83224214	33.31823227	30.88487846	30.5080278	30.95361106	protein_coding	ENSMUSG00000027244	autophagy related 13 [Source:MGI Symbol;Acc:MGI:1196429]
1346	Atg14	13.41237976	12.32347949	13.13042434	12.54150642	12.63778495	11.29677164	11.92818368	11.7542888	12.05215747	protein_coding	ENSMUSG00000037526	autophagy related 14 [Source:MGI Symbol;Acc:MGI:1261775]
1347	Atg16l1	29.05895384	29.57199062	30.4244753	27.84650077	28.49531054	27.59958702	27.42825679	27.04344669	30.95095129	protein_coding	ENSMUSG00000026289	autophagy related 16 like 1 [Source:MGI Symbol;Acc:MGI:1924290]
1348	Atg16l2	5.915927159	5.654224733	5.186985398	4.76818707	5.282253884	4.86228988	4.757009075	4.551177919	5.036060961	protein_coding	ENSMUSG00000047767	autophagy related 16 like 2 [Source:MGI Symbol;Acc:MGI:1920933]
1349	Atg2a	16.33826835	17.64562066	16.92949047	17.20823323	17.43437993	15.76220186	15.89042358	16.13194988	17.91876789	protein_coding	ENSMUSG00000024773	autophagy related 2A [Source:MGI Symbol;Acc:MGI:1916291]
1350	Atg2b	19.96478972	20.87522772	20.30892258	20.94891206	19.91850032	20.45883352	19.39161187	19.5146096	21.90434367	protein_coding	ENSMUSG00000041341	autophagy related 2B [Source:MGI Symbol;Acc:MGI:1923809]
1351	Atg3	145.6138882	138.4634295	140.9278865	137.7802355	137.9084268	132.4801488	140.5027797	141.2663405	133.9666399	protein_coding	ENSMUSG00000022663	autophagy related 3 [Source:MGI Symbol;Acc:MGI:1915091]
1352	Atg4a	15.42141754	14.71726983	13.59127052	15.28404307	14.92083502	15.05144053	13.40069675	15.39436974	13.94146969	protein_coding	ENSMUSG00000079418	autophagy related 4A, cysteine peptidase [Source:MGI Symbol;Acc:MGI:2147903]
1353	Atg4b	29.52111045	27.79095028	28.29224098	29.56325898	28.61925126	29.37546232	29.60209758	29.09587209	29.33756137	protein_coding	ENSMUSG00000026280	autophagy related 4B, cysteine peptidase [Source:MGI Symbol;Acc:MGI:1913865]
1354	Atg4c	3.228503403	3.552406305	3.08504999	3.581432462	3.947152556	3.392848437	3.287269754	3.040812148	3.061059891	protein_coding	ENSMUSG00000028550	autophagy related 4C, cysteine peptidase [Source:MGI Symbol;Acc:MGI:2651854]
1355	Atg4d	16.8364882	16.79460337	16.67267666	17.56301281	18.72156883	18.65826851	17.20442761	18.56383627	18.43758659	protein_coding	ENSMUSG00000002820	autophagy related 4D, cysteine peptidase [Source:MGI Symbol;Acc:MGI:2444308]
1356	Atg5	41.19029852	41.99807902	40.85848884	39.72540913	43.54032015	41.77494723	44.99964569	41.02992776	41.52281969	protein_coding	ENSMUSG00000038160	autophagy related 5 [Source:MGI Symbol;Acc:MGI:1277186]
1357	Atg7	20.19294509	19.83138259	21.13512999	19.42454571	18.78564311	19.3905319	19.60423133	20.8221456	20.44181122	protein_coding	ENSMUSG00000030314	autophagy related 7 [Source:MGI Symbol;Acc:MGI:1921494]
1358	Atg9a	36.21989162	37.32346424	35.81439748	38.80288566	39.00737595	40.59846909	37.47306497	38.93781739	40.58773522	protein_coding	ENSMUSG00000033124	autophagy related 9A [Source:MGI Symbol;Acc:MGI:2138446]
1359	Atg9b	0.357676189	0.457101667	0.607115278	0.33338524	0.236234994	0.280225748	0.457786498	0.235316623	0.39624152	protein_coding	ENSMUSG00000038295	autophagy related 9B [Source:MGI Symbol;Acc:MGI:2685420]
1360	Atic	172.0262479	179.995975	184.9303521	161.9218621	171.2814087	174.5674595	182.3890837	179.5323027	178.9968675	protein_coding	ENSMUSG00000026192	5-aminoimidazole-4-carboxamide ribonucleotide formyltransferase/IMP cyclohydrolase [Source:MGI Symbol;Acc:MGI:1351352]
1361	Atl1	7.75267915	7.753226119	7.321876806	7.309742453	7.655841311	7.895173772	7.212492876	7.346633864	8.196874142	protein_coding	ENSMUSG00000021066	atlastin GTPase 1 [Source:MGI Symbol;Acc:MGI:1921241]
1362	Atl2	10.25385301	11.64298031	10.99946583	10.96263212	11.08232933	10.51378011	10.52669223	10.38247237	10.78518218	protein_coding	ENSMUSG00000059811	atlastin GTPase 2 [Source:MGI Symbol;Acc:MGI:1929492]
1363	Atl3	69.2674564	68.73859366	68.98801466	73.05008542	74.04960859	70.35292766	69.88477284	68.26428183	70.40505411	protein_coding	ENSMUSG00000024759	atlastin GTPase 3 [Source:MGI Symbol;Acc:MGI:1924270]
1364	Atm	32.15834332	32.52460078	30.51844411	34.97290827	32.99884815	32.59995613	29.99420518	30.98527139	31.4956887	protein_coding	ENSMUSG00000034218	ataxia telangiectasia mutated [Source:MGI Symbol;Acc:MGI:107202]
1365	Atmin	22.5498928	23.13705801	23.384395	24.77255522	23.34328215	24.7824512	24.17842363	23.91689257	24.23343322	protein_coding	ENSMUSG00000047388	ATM interactor [Source:MGI Symbol;Acc:MGI:2682328]
1366	Atn1	239.2558735	255.7662156	250.2848848	260.9842462	248.8118204	259.0052598	237.6311115	249.2571233	254.9722978	protein_coding	ENSMUSG00000004263	atrophin 1 [Source:MGI Symbol;Acc:MGI:104725]
1367	Atoh8	4.747994296	8.878551456	8.604702059	4.57665142	4.500476832	5.2066571	9.858771266	9.953812761	11.95713934	protein_coding	ENSMUSG00000037621	atonal bHLH transcription factor 8 [Source:MGI Symbol;Acc:MGI:1918343]
1368	Atox1	355.7367676	352.1257794	345.9192194	345.9709337	340.9505211	368.3142708	378.7396541	375.4353945	367.3717439	protein_coding	ENSMUSG00000018585	antioxidant 1 copper chaperone [Source:MGI Symbol;Acc:MGI:1333855]
1369	Atp10a	41.20576675	35.98936262	36.82315372	41.71783855	40.74956679	39.55127849	35.20042726	35.49007079	35.94462797	protein_coding	ENSMUSG00000025324	ATPase, class V, type 10A [Source:MGI Symbol;Acc:MGI:1330809]
1370	Atp10d	5.742907798	6.808804442	5.572562485	6.071933034	6.234291485	6.727658815	6.196517698	5.927780238	6.15062397	protein_coding	ENSMUSG00000046808	ATPase, class V, type 10D [Source:MGI Symbol;Acc:MGI:2450125]
1371	Atp11a	21.8086293	23.64832227	23.13639335	23.80751815	22.49065393	22.59899676	21.58154583	22.4186074	23.37363055	protein_coding	ENSMUSG00000031441	ATPase, class VI, type 11A [Source:MGI Symbol;Acc:MGI:1354735]
1372	Atp11b	62.12707058	60.68531209	60.37216329	64.62405094	65.97892752	63.5608816	60.02647436	58.39488851	59.94660229	protein_coding	ENSMUSG00000037400	ATPase, class VI, type 11B [Source:MGI Symbol;Acc:MGI:1923545]
1373	Atp11c	9.581358774	9.918630355	9.973605494	10.13777036	10.09595612	9.565304281	9.715528719	9.659315455	8.860490608	protein_coding	ENSMUSG00000062949	ATPase, class VI, type 11C [Source:MGI Symbol;Acc:MGI:1859661]
1374	Atp13a1	57.12562316	60.03694758	58.57255145	58.75242542	53.22626195	55.94243603	50.37690079	54.12800332	54.79444682	protein_coding	ENSMUSG00000031862	ATPase type 13A1 [Source:MGI Symbol;Acc:MGI:2180801]
1375	Atp13a2	20.74067466	19.70018083	19.5763199	19.76986518	19.98003579	20.74280855	19.21930479	20.16213717	19.58589962	protein_coding	ENSMUSG00000036622	ATPase type 13A2 [Source:MGI Symbol;Acc:MGI:1922022]
1376	Atp13a3	81.1874973	88.42220667	86.45482271	87.40420259	86.17916031	83.28724148	85.30657264	85.70002267	85.92981395	protein_coding	ENSMUSG00000022533	ATPase type 13A3 [Source:MGI Symbol;Acc:MGI:2685387]
1377	Atp1a1	518.7046447	528.3234782	531.2733821	531.542193	526.5196227	541.4582845	549.0686142	538.1142204	552.7355424	protein_coding	ENSMUSG00000033161	ATPase, Na+/K+ transporting, alpha 1 polypeptide [Source:MGI Symbol;Acc:MGI:88105]
1378	Atp1a3	0.162883716	0.263671255	0.081065748	0.09426841	0.210891113	0.195931413	0.041915284	0.123398506	0.069262158	protein_coding	ENSMUSG00000040907	ATPase, Na+/K+ transporting, alpha 3 polypeptide [Source:MGI Symbol;Acc:MGI:88107]
1379	Atp1b1	2.316093237	1.839895981	2.38224378	2.29362685	2.024780166	1.779949886	2.21846754	3.184348486	2.763078765	protein_coding	ENSMUSG00000026576	ATPase, Na+/K+ transporting, beta 1 polypeptide [Source:MGI Symbol;Acc:MGI:88108]
1380	Atp1b2	0.179186538	0.174037064	0.112366189	0.186666506	0.176676111	0.266733146	0.124498433	0.081449583	0.222868968	protein_coding	ENSMUSG00000041329	ATPase, Na+/K+ transporting, beta 2 polypeptide [Source:MGI Symbol;Acc:MGI:88109]
1381	Atp1b3	217.6480857	217.8216891	224.8614721	225.5197557	228.4872986	227.6469228	236.8796942	222.5731592	223.5840258	protein_coding	ENSMUSG00000032412	ATPase, Na+/K+ transporting, beta 3 polypeptide [Source:MGI Symbol;Acc:MGI:107788]
1382	Atp23	3.646977947	4.150017253	4.564864036	4.328725161	3.280375014	3.851928196	3.796454531	4.043270212	3.647315793	protein_coding	ENSMUSG00000025436	ATP23 metallopeptidase and ATP synthase assembly factor homolog [Source:MGI Symbol;Acc:MGI:1916984]
1383	Atp2a1	0.452097011	0.496606413	0.482152678	0.269125349	0.540318876	0.320467469	0.274228307	0.171251299	0.247169261	protein_coding	ENSMUSG00000030730	ATPase, Ca++ transporting, cardiac muscle, fast twitch 1 [Source:MGI Symbol;Acc:MGI:105058]
1384	Atp2a2	191.2049404	206.9465641	202.6134744	193.1898495	195.8878725	194.9761228	194.2564961	195.9075551	200.8945701	protein_coding	ENSMUSG00000029467	ATPase, Ca++ transporting, cardiac muscle, slow twitch 2 [Source:MGI Symbol;Acc:MGI:88110]
1385	Atp2a3	0.160785489	0.253767841	0.230461862	0.351744377	0.172944941	0.28285843	0.390996978	0.47505478	0.384580917	protein_coding	ENSMUSG00000020788	ATPase, Ca++ transporting, ubiquitous [Source:MGI Symbol;Acc:MGI:1194503]
1386	Atp2b1	85.57086896	92.3475833	91.94279143	91.33644739	91.18517982	88.79677365	88.15509956	89.61083595	91.85668319	protein_coding	ENSMUSG00000019943	ATPase, Ca++ transporting, plasma membrane 1 [Source:MGI Symbol;Acc:MGI:104653]
1387	Atp2b4	0.192796085	0.214563592	0.244679801	0.301266255	0.194415327	0.119580008	0.23255958	0.164317178	0.276688011	protein_coding	ENSMUSG00000026463	ATPase, Ca++ transporting, plasma membrane 4 [Source:MGI Symbol;Acc:MGI:88111]
1388	Atp2c1	53.70457156	54.09347218	54.03733941	59.52778639	57.34612122	54.41885368	54.46555849	54.24262405	54.77615802	protein_coding	ENSMUSG00000032570	ATPase, Ca++-sequestering [Source:MGI Symbol;Acc:MGI:1889008]
1389	Atp5k-ps2	9.712497847	12.38131054	11.09362175	8.853194549	9.576424473	11.1719449	9.841158918	9.381523174	12.31254089	processed_pseudogene	ENSMUSG00000081700	ATP synthase, H+ transporting, mitochondrial F1F0 complex, subunit E, pseudogene 2 [Source:MGI Symbol;Acc:MGI:107356]
1390	Atp5l-ps1	2.358528538	2.099853243	1.690298305	2.293184151	1.550323495	1.915011163	2.002856425	2.144147297	1.805227723	processed_pseudogene	ENSMUSG00000072460	ATP synthase, H+ transporting, mitochondrial F0 complex, subunit G, pseudogene 1 [Source:MGI Symbol;Acc:MGI:2153586]
1391	Atp5l2-ps	1.802291498	1.989201282	2.348467557	2.901631715	2.496669393	0.665169807	2.466510437	1.675708037	1.724351924	processed_pseudogene	ENSMUSG00000084168	ATP synthase, H+ transporting, mitochondrial FO complex, subunit G2, pseudogene [Source:MGI Symbol;Acc:MGI:3649364]
1392	Atp5pb	528.8704977	521.1713471	517.2504304	519.7798527	524.3262905	540.7357109	559.1438974	527.569748	532.2846353	protein_coding	ENSMUSG00000000563	ATP synthase peripheral stalk-membrane subunit b [Source:MGI Symbol;Acc:MGI:1100495]
1393	Atp5pb-ps	13.50998727	11.70154846	13.87398353	13.47323124	11.29749843	14.71512471	13.73665024	13.48022305	14.18680074	processed_pseudogene	ENSMUSG00000044751	ATP synthase peripheral stalk-membrane subunit b, pseudogene [Source:MGI Symbol;Acc:MGI:3651344]
1394	Atp6ap1	131.6604782	132.1004134	131.2160488	127.2096629	127.239538	128.2060763	132.7276862	135.2083141	133.9977376	protein_coding	ENSMUSG00000019087	ATPase, H+ transporting, lysosomal accessory protein 1 [Source:MGI Symbol;Acc:MGI:109629]
1395	Atp6ap2	74.80838185	77.57179372	79.56822302	73.95643396	77.03455551	75.0372216	80.47118497	81.27907352	78.90419388	protein_coding	ENSMUSG00000031007	ATPase, H+ transporting, lysosomal accessory protein 2 [Source:MGI Symbol;Acc:MGI:1917745]
1396	Atp6v0a1	41.48153863	42.16408633	42.78762044	40.34642543	41.22469295	41.11854779	41.45567939	42.66522997	48.37850365	protein_coding	ENSMUSG00000019302	ATPase, H+ transporting, lysosomal V0 subunit A1 [Source:MGI Symbol;Acc:MGI:103286]
1397	Atp6v0a2	51.9859403	52.28179212	52.5912837	55.06537938	54.08676425	53.25008901	50.84550552	54.25775767	55.46456635	protein_coding	ENSMUSG00000038023	ATPase, H+ transporting, lysosomal V0 subunit A2 [Source:MGI Symbol;Acc:MGI:104855]
1398	Atp6v0b	117.508317	112.1957105	117.3036138	111.4947875	112.7391874	111.5393268	123.4810891	123.2450168	116.4284919	protein_coding	ENSMUSG00000033379	ATPase, H+ transporting, lysosomal V0 subunit B [Source:MGI Symbol;Acc:MGI:1890510]
1399	Atp6v0c	179.0905207	184.9008959	177.4696687	186.3131998	181.3628631	190.5672916	192.858468	197.436476	200.3299016	protein_coding	ENSMUSG00000024121	ATPase, H+ transporting, lysosomal V0 subunit C [Source:MGI Symbol;Acc:MGI:88116]
1400	Atp6v0c-ps2	3.072123933	3.094937352	3.454817565	2.996088031	2.343584582	3.361269961	3.481817163	2.005525241	3.627185271	processed_pseudogene	ENSMUSG00000080242	ATPase, H+ transporting, lysosomal V0 subunit C, pseudogene 2 [Source:MGI Symbol;Acc:MGI:2151816]
1401	Atp6v0d1	107.8550812	104.624754	109.5684655	107.5881593	95.10734949	107.0823949	113.1494702	116.5967808	115.3436578	protein_coding	ENSMUSG00000013160	ATPase, H+ transporting, lysosomal V0 subunit D1 [Source:MGI Symbol;Acc:MGI:1201778]
1402	Atp6v0e	160.7528071	160.9840381	159.3259913	154.3953332	160.4163063	160.8280998	172.3781559	165.8869192	158.3351193	protein_coding	ENSMUSG00000015575	ATPase, H+ transporting, lysosomal V0 subunit E [Source:MGI Symbol;Acc:MGI:1328318]
1403	Atp6v0e2	15.57837018	13.3765385	14.38964304	12.86521833	12.9870027	11.03227321	14.58131075	14.67601638	15.17498035	protein_coding	ENSMUSG00000039347	ATPase, H+ transporting, lysosomal V0 subunit E2 [Source:MGI Symbol;Acc:MGI:1923502]
1404	Atp6v1a	146.9692388	145.7256348	146.2351402	147.027922	151.4562075	147.784691	158.1840445	154.311616	154.3878581	protein_coding	ENSMUSG00000052459	ATPase, H+ transporting, lysosomal V1 subunit A [Source:MGI Symbol;Acc:MGI:1201780]
1405	Atp6v1b2	67.19759178	64.30241863	65.90868852	57.93229041	63.45270212	60.78193283	68.93220639	68.3513418	69.61483473	protein_coding	ENSMUSG00000006273	ATPase, H+ transporting, lysosomal V1 subunit B2 [Source:MGI Symbol;Acc:MGI:109618]
1406	Atp6v1c1	73.81667768	77.95152456	77.66901059	70.8696753	69.71657262	71.92455336	78.21988511	75.38971489	78.50095727	protein_coding	ENSMUSG00000022295	ATPase, H+ transporting, lysosomal V1 subunit C1 [Source:MGI Symbol;Acc:MGI:1913585]
1407	Atp6v1c2	0.056489547	0.114304472	0.050605804	0.078463531	0.050634655	0.025481545	0.109024499	0.106989298	0.126108903	protein_coding	ENSMUSG00000020566	ATPase, H+ transporting, lysosomal V1 subunit C2 [Source:MGI Symbol;Acc:MGI:1916025]
1408	Atp6v1d	139.8241341	144.4195562	140.0740636	135.6001426	136.7334757	139.1079377	146.313457	139.5670077	140.2229582	protein_coding	ENSMUSG00000021114	ATPase, H+ transporting, lysosomal V1 subunit D [Source:MGI Symbol;Acc:MGI:1921084]
1409	Atp6v1e1	194.6679455	185.9558317	196.3614125	185.1709189	180.9824046	175.3213438	194.4192047	190.2366941	196.3800736	protein_coding	ENSMUSG00000019210	ATPase, H+ transporting, lysosomal V1 subunit E1 [Source:MGI Symbol;Acc:MGI:894326]
1410	Atp6v1f	288.8837179	288.1428541	278.5411966	278.9523095	272.9503762	278.245593	290.2289497	298.726991	267.4643873	protein_coding	ENSMUSG00000004285	ATPase, H+ transporting, lysosomal V1 subunit F [Source:MGI Symbol;Acc:MGI:1913394]
1411	Atp6v1g1	216.820629	228.604908	218.3956653	213.0957332	223.0144796	212.6328177	223.223621	219.2106164	213.7324385	protein_coding	ENSMUSG00000039105	ATPase, H+ transporting, lysosomal V1 subunit G1 [Source:MGI Symbol;Acc:MGI:1913540]
1412	Atp6v1g2	1.72409684	1.522317849	1.825343302	1.020492947	2.247857211	1.325647057	1.633498487	1.291309874	2.024433947	protein_coding	ENSMUSG00000024403	ATPase, H+ transporting, lysosomal V1 subunit G2 [Source:MGI Symbol;Acc:MGI:1913487]
1413	Atp6v1h	45.62109816	45.52344432	44.93499179	45.48920504	41.9134665	42.18533274	45.21176642	46.10617954	45.97374727	protein_coding	ENSMUSG00000033793	ATPase, H+ transporting, lysosomal V1 subunit H [Source:MGI Symbol;Acc:MGI:1914864]
1414	Atp7a	11.31915327	12.36041827	11.44312159	12.15867927	12.06504386	11.3079408	11.55932312	11.17929055	12.33353909	protein_coding	ENSMUSG00000033792	ATPase, Cu++ transporting, alpha polypeptide [Source:MGI Symbol;Acc:MGI:99400]
1415	Atp7b	0.261893974	0.365064681	0.330200383	0.333454591	0.28691645	0.380661245	0.258343081	0.462950468	0.315530635	protein_coding	ENSMUSG00000006567	ATPase, Cu++ transporting, beta polypeptide [Source:MGI Symbol;Acc:MGI:103297]
1416	Atp8b2	77.18414639	78.34060089	78.11404072	84.75738966	81.58489169	82.79922189	78.67929305	82.38861253	81.58458425	protein_coding	ENSMUSG00000060671	ATPase, class I, type 8B, member 2 [Source:MGI Symbol;Acc:MGI:1859660]
1417	Atp8b3	0.366870415	0.66811363	0.627439035	0.677509886	0.373688546	0.67700237	0.521387999	0.890658799	0.55841738	protein_coding	ENSMUSG00000003341	ATPase, class I, type 8B, member 3 [Source:MGI Symbol;Acc:MGI:1914581]
1418	Atp8b4	0.284312792	0.317563522	0.285263796	0.462042599	0.285426433	0.415526839	0.67163578	0.452322228	0.522274114	protein_coding	ENSMUSG00000060131	ATPase, class I, type 8B, member 4 [Source:MGI Symbol;Acc:MGI:1859664]
1419	Atp8b5	0.432737475	0.489143914	0.494607236	0.497436336	0.428012304	0.504830332	0.38015127	0.542625228	0.371193813	protein_coding	ENSMUSG00000028457	ATPase, class I, type 8B, member 5 [Source:MGI Symbol;Acc:MGI:2444287]
1420	Atp9b	41.47289564	37.2930945	36.76164513	40.69275402	39.40654059	39.11244465	36.98160521	37.34492143	36.40975774	protein_coding	ENSMUSG00000024566	ATPase, class II, type 9B [Source:MGI Symbol;Acc:MGI:1354757]
1421	Atpaf1	20.54382499	24.28788932	21.95390172	21.44148454	21.48363986	19.88759818	17.0626342	18.18682445	20.1339158	protein_coding	ENSMUSG00000028710	ATP synthase mitochondrial F1 complex assembly factor 1 [Source:MGI Symbol;Acc:MGI:2180560]
1422	Atpaf2	23.0798864	24.35966116	22.62283178	22.44629486	22.21291423	22.3417969	22.59065981	23.20273682	23.40348798	protein_coding	ENSMUSG00000042709	ATP synthase mitochondrial F1 complex assembly factor 2 [Source:MGI Symbol;Acc:MGI:2180561]
1423	Atpsckmt	6.593584438	6.878187332	6.594994253	6.268638425	6.778068228	6.410545561	6.41220962	6.438002079	7.07403499	protein_coding	ENSMUSG00000039065	ATP synthase C subunit lysine N-methyltransferase [Source:MGI Symbol;Acc:MGI:1915323]
1424	Atr	9.723426985	10.42290792	10.01783462	10.2144974	9.516167488	9.668678582	8.936381213	9.21268622	9.50151525	protein_coding	ENSMUSG00000032409	ataxia telangiectasia and Rad3 related [Source:MGI Symbol;Acc:MGI:108028]
1425	Atraid	26.99944368	25.18644309	26.9886327	21.77023594	28.23458264	27.35119788	28.52734356	28.9481967	27.94802992	protein_coding	ENSMUSG00000013622	all-trans retinoic acid induced differentiation factor [Source:MGI Symbol;Acc:MGI:1918918]
1426	Atrn	7.253650394	7.827993913	7.808782931	7.748645764	7.38674199	7.836173227	7.84871749	7.360127649	7.977402301	protein_coding	ENSMUSG00000027312	attractin [Source:MGI Symbol;Acc:MGI:1341628]
1427	Atrnl1	11.81718683	11.49005939	11.79227571	15.01879025	13.32798698	12.75159531	11.94695508	11.50206947	12.11233409	protein_coding	ENSMUSG00000054843	attractin like 1 [Source:MGI Symbol;Acc:MGI:2147749]
1428	Atrx	37.99763532	37.4779192	36.52040137	35.62241623	38.15476493	35.78688015	31.93765406	33.72390596	34.99875556	protein_coding	ENSMUSG00000031229	ATRX, chromatin remodeler [Source:MGI Symbol;Acc:MGI:103067]
1429	Atxn1	2.316766746	2.581097259	2.306067605	2.268353759	2.17979769	2.118801847	2.226905856	2.446887323	2.659894607	protein_coding	ENSMUSG00000046876	ataxin 1 [Source:MGI Symbol;Acc:MGI:104783]
1430	Atxn10	134.7085774	135.5372537	133.7542918	139.6667761	137.0820201	140.1572557	146.3475746	143.483741	141.3494368	protein_coding	ENSMUSG00000016541	ataxin 10 [Source:MGI Symbol;Acc:MGI:1859293]
1431	Atxn1l	26.14433683	26.53563695	26.69620573	27.12429256	26.0142273	25.57773082	25.20856812	24.39548134	24.64164282	protein_coding	ENSMUSG00000069895	ataxin 1-like [Source:MGI Symbol;Acc:MGI:3694797]
1432	Atxn2	19.78345344	20.99261097	21.25579826	21.11774746	20.52709799	19.66510042	20.09073952	19.76746483	20.72109544	protein_coding	ENSMUSG00000042605	ataxin 2 [Source:MGI Symbol;Acc:MGI:1277223]
1433	Atxn2l	66.87051619	68.36918989	70.95453228	64.11735238	61.11623706	65.22407017	62.14329257	62.89323014	64.14718589	protein_coding	ENSMUSG00000032637	ataxin 2-like [Source:MGI Symbol;Acc:MGI:2446242]
1434	Atxn3	9.359037768	9.687180319	9.504301671	9.095776953	9.700379784	9.056560672	9.522066049	9.0790181	8.462913889	protein_coding	ENSMUSG00000021189	ataxin 3 [Source:MGI Symbol;Acc:MGI:1099442]
1435	Atxn7	7.16116261	7.320654945	7.122004214	7.230752915	7.400144089	6.877119774	6.890436537	6.803506854	6.400955889	protein_coding	ENSMUSG00000021738	ataxin 7 [Source:MGI Symbol;Acc:MGI:2179277]
1436	Atxn7l1	8.530625853	7.909720962	8.311956586	8.161972474	8.374976455	7.971759374	7.898230503	8.563552999	8.273696244	protein_coding	ENSMUSG00000020564	ataxin 7-like 1 [Source:MGI Symbol;Acc:MGI:3584458]
1437	Atxn7l2	17.80532526	15.37742358	17.48548536	16.47138309	13.94601685	15.12594963	14.95979843	14.87202356	15.10072648	protein_coding	ENSMUSG00000048997	ataxin 7-like 2 [Source:MGI Symbol;Acc:MGI:1919772]
1438	Atxn7l3	62.08280398	59.75191481	58.72084633	62.0545139	62.60749713	64.56353956	58.48182589	61.34462566	60.46122865	protein_coding	ENSMUSG00000059995	ataxin 7-like 3 [Source:MGI Symbol;Acc:MGI:3036270]
1439	Atxn7l3b	124.5751313	132.8317759	134.9558073	134.8343673	130.2002703	126.2830761	140.4926706	137.0048462	129.5828976	protein_coding	ENSMUSG00000074748	ataxin 7-like 3B [Source:MGI Symbol;Acc:MGI:1914971]
1440	AU020206	24.31590735	21.05003749	21.97267148	17.84180046	20.0425411	19.95794289	17.69040385	19.16226429	19.9264412	lncRNA	ENSMUSG00000097415	expressed sequence AU020206 [Source:MGI Symbol;Acc:MGI:2142134]
1441	AU021092	1.068655066	1.297429985	1.196684857	0.612295768	0.814209643	0.867696256	1.237498854	0.9107985	0.715708971	protein_coding	ENSMUSG00000051669	expressed sequence AU021092 [Source:MGI Symbol;Acc:MGI:2146559]
1442	AU022252	8.564152869	9.891888949	8.81480169	9.694503647	8.178173168	8.947488594	9.93233109	8.918654164	9.389246371	protein_coding	ENSMUSG00000078584	expressed sequence AU022252 [Source:MGI Symbol;Acc:MGI:2140466]
1443	AU040320	29.79848298	29.23364988	28.76124157	30.8737594	31.53448867	31.61733427	27.53962408	27.88397166	28.23882544	protein_coding	ENSMUSG00000028830	expressed sequence AU040320 [Source:MGI Symbol;Acc:MGI:2140475]
1444	AU041133	3.036781665	3.112548703	2.939213852	2.448173725	2.680997017	2.89112888	2.968773265	2.61855038	2.832455491	protein_coding	ENSMUSG00000078435	expressed sequence AU041133 [Source:MGI Symbol;Acc:MGI:2143755]
1445	Auh	18.23412554	16.79407179	15.71532546	18.99529138	17.95987656	18.60580441	16.2731537	16.21945639	14.78865183	protein_coding	ENSMUSG00000021460	AU RNA binding protein/enoyl-coenzyme A hydratase [Source:MGI Symbol;Acc:MGI:1338011]
1446	Aunip	26.00769847	26.477992	26.22424619	25.21019348	26.29146672	26.90917392	30.25187749	25.31360039	29.29053053	protein_coding	ENSMUSG00000078521	aurora kinase A and ninein interacting protein [Source:MGI Symbol;Acc:MGI:1917135]
1447	Aup1	262.1233595	256.9060379	260.4125631	241.5165852	242.6178606	242.1182085	241.8056251	242.3197372	249.5549318	protein_coding	ENSMUSG00000068328	ancient ubiquitous protein 1 [Source:MGI Symbol;Acc:MGI:107789]
1448	Aurka	102.3110593	105.663471	106.079935	100.0299075	101.3882989	104.5859491	107.9895754	108.7427803	110.6777572	protein_coding	ENSMUSG00000027496	aurora kinase A [Source:MGI Symbol;Acc:MGI:894678]
1449	Aurkaip1	107.4305372	108.2013263	105.7961097	106.3594569	104.7229552	105.0550197	104.9222636	108.2742652	110.3594541	protein_coding	ENSMUSG00000065990	aurora kinase A interacting protein 1 [Source:MGI Symbol;Acc:MGI:1913327]
1450	Aurkb	115.0158055	119.2767852	119.2489149	114.8910992	111.2059143	119.7378982	112.6641239	117.0941295	119.2202821	protein_coding	ENSMUSG00000020897	aurora kinase B [Source:MGI Symbol;Acc:MGI:107168]
1451	AV039307	0.778385244	1.485031348	1.14558318	0.984637789	1.295745394	1.053351986	1.287667726	1.453174904	0.957502542	lncRNA	ENSMUSG00000087519	expressed sequence AV039307 [Source:MGI Symbol;Acc:MGI:2139243]
1452	AV099323	0.782949337	0.643026633	0.866435559	0.887600395	0.763723642	1.184178752	1.039983878	0.942064717	0.682994662	lncRNA	ENSMUSG00000087377	expressed sequence AV099323 [Source:MGI Symbol;Acc:MGI:2139252]
1453	Aven	20.47014001	23.42981054	23.89502902	19.67324253	20.603451	19.35358342	24.46257099	25.21992147	23.77226182	protein_coding	ENSMUSG00000003604	apoptosis, caspase activation inhibitor [Source:MGI Symbol;Acc:MGI:1921518]
1454	Avil	0.262306244	0.33969076	0.344645239	0.455426604	0.282143235	0.307637763	0.344249681	0.317951476	0.35134804	protein_coding	ENSMUSG00000025432	advillin [Source:MGI Symbol;Acc:MGI:1333798]
1455	Avl9	21.32593183	22.45545469	21.10822606	21.53156866	22.25085472	20.45401122	20.23988089	19.22367527	19.4605848	protein_coding	ENSMUSG00000029787	AVL9 cell migration associated [Source:MGI Symbol;Acc:MGI:1926187]
1456	Avpi1	93.02751844	101.5193766	94.01028723	103.6298041	98.07673359	96.21426815	103.0685662	95.1948675	104.2500514	protein_coding	ENSMUSG00000018821	arginine vasopressin-induced 1 [Source:MGI Symbol;Acc:MGI:1916784]
1457	AW011738	14.24499684	10.907345	10.82776153	14.64290273	14.05025914	14.09271481	10.74717037	10.30128035	9.782920329	lncRNA	ENSMUSG00000078349	expressed sequence AW011738 [Source:MGI Symbol;Acc:MGI:2140540]
1458	AW046200	0.296626687	0.360127762	0.265731142	0.772522698	0.177255096	0.401410885	0.400741451	0.50562085	0.425698727	lncRNA	ENSMUSG00000110419	expressed sequence AW046200 [Source:MGI Symbol;Acc:MGI:2142745]
1459	AW047730	0.040624134	0.098641687	0.109178621	0.169279795	0.182068111	0.274873608	0.047042606	0.23082222	0.23320413	lncRNA	ENSMUSG00000097428	expressed sequence AW047730 [Source:MGI Symbol;Acc:MGI:2139951]
1460	AW146154	4.66796428	4.454737835	4.959769324	4.342614841	4.690140727	4.524688742	5.103784851	4.46571634	4.362236737	protein_coding	ENSMUSG00000074166	expressed sequence AW146154 [Source:MGI Symbol;Acc:MGI:2142212]
1461	AW209491	22.1477838	20.22239919	23.64516773	22.30960013	21.16481041	21.00485468	21.78940023	23.42107313	22.10065433	protein_coding	ENSMUSG00000039182	expressed sequence AW209491 [Source:MGI Symbol;Acc:MGI:2145422]
1462	AW554918	2.94155709	2.448741044	2.512852863	2.755476104	2.647168477	2.771686862	2.678970218	2.318628229	2.519478059	protein_coding	ENSMUSG00000033632	expressed sequence AW554918 [Source:MGI Symbol;Acc:MGI:2147376]
1463	Awat2	1.028929054	0.974985	1.281470649	1.098024129	1.012264147	0.950908062	0.81370477	0.598886279	1.416623551	protein_coding	ENSMUSG00000031220	acyl-CoA wax alcohol acyltransferase 2 [Source:MGI Symbol;Acc:MGI:3045345]
1464	Axdnd1	0.109986826	0.089021681	0.114952836	0.190963532	0.098587178	0.099226651	0.042454787	0.145817938	0.105230477	protein_coding	ENSMUSG00000026601	axonemal dynein light chain domain containing 1 [Source:MGI Symbol;Acc:MGI:1924602]
1465	Axin1	46.14755473	48.53766389	45.29730121	46.09957395	45.93213601	42.92331233	43.76963534	43.52147943	46.35865762	protein_coding	ENSMUSG00000024182	axin 1 [Source:MGI Symbol;Acc:MGI:1096327]
1466	Axl	474.9358662	454.3466192	454.9491762	485.7646446	492.9245087	494.5585712	444.4346726	468.1702962	458.3396031	protein_coding	ENSMUSG00000002602	AXL receptor tyrosine kinase [Source:MGI Symbol;Acc:MGI:1347244]
1467	AY074887	0.208320101	0.126458366	0.559866738	0.108508111	0.560185935	0.422864631	0.120616977	0.591826874	0.498278398	protein_coding	ENSMUSG00000044820	cDNA sequence AY074887 [Source:MGI Symbol;Acc:MGI:3575512]
1468	Azi2	22.66088679	20.07258239	20.3571074	22.94988124	23.14797839	21.73353761	19.13321461	19.39713838	19.18701376	protein_coding	ENSMUSG00000039285	5-azacytidine induced gene 2 [Source:MGI Symbol;Acc:MGI:1351332]
1469	Azin1	75.55896762	80.40726184	78.01373252	77.78825374	79.25910599	75.77581187	80.25389104	76.71051479	76.7237521	protein_coding	ENSMUSG00000037458	antizyme inhibitor 1 [Source:MGI Symbol;Acc:MGI:1859169]
1470	Azin2	24.60516306	24.20293505	23.83813321	25.99944059	24.9771779	25.1888713	24.53891763	24.63154578	23.09853843	protein_coding	ENSMUSG00000028789	antizyme inhibitor 2 [Source:MGI Symbol;Acc:MGI:2442093]
1471	B130024G19Rik	5.640163278	6.35139235	4.942863215	5.918183269	5.568470783	5.973312965	4.543505725	4.180022256	5.513565964	lncRNA	ENSMUSG00000100005	RIKEN cDNA B130024G19 gene [Source:MGI Symbol;Acc:MGI:3604353]
1472	B130034C11Rik	1.369489828	0.639487183	0.896543358	1.097429115	1.085908083	1.354309696	1.524869676	1.496404364	1.56224099	lncRNA	ENSMUSG00000093606	RIKEN cDNA B130034C11 gene [Source:MGI Symbol;Acc:MGI:3041186]
1473	B230206H07Rik	0.100930557	0.061268755	0.135627002	0.078857854	0.113086939	0.170730694	0.029219309	0.086021582	0.048282922	lncRNA	ENSMUSG00000086844	RIKEN cDNA B230206H07 gene [Source:MGI Symbol;Acc:MGI:2444929]
1474	B230206L02Rik	1.444023879	1.6279313	1.01641545	0.859601858	2.126443963	2.093709976	1.433292544	1.758170921	1.381577485	lncRNA	ENSMUSG00000086003	RIKEN cDNA B230206L02 gene [Source:MGI Symbol;Acc:MGI:1924598]
1475	B230208H11Rik	0.438582549	0.456405573	0.336772632	0.652701073	0.449286181	0.339150313	0.725538668	0.711994767	0.839232347	lncRNA	ENSMUSG00000097378	RIKEN cDNA B230208H11 gene [Source:MGI Symbol;Acc:MGI:2443719]
1476	B230217C12Rik	1.332305265	1.171308844	1.440475991	1.340061706	1.688376777	1.740775242	1.330004196	1.879454175	1.230735278	protein_coding	ENSMUSG00000050538	RIKEN cDNA B230217C12 gene [Source:MGI Symbol;Acc:MGI:1915377]
1477	B230217O12Rik	0.795912855	0.552171328	1.222308856	0.513275572	0.917254298	0.923203948	1.141108206	1.162876202	1.269156389	lncRNA	ENSMUSG00000097785	RIKEN cDNA B230217O12 gene [Source:MGI Symbol;Acc:MGI:2444948]
1478	B230219D22Rik	60.908239	61.38439121	61.5523654	63.88198101	64.25586755	63.72475452	59.78404313	57.22077872	61.99067406	protein_coding	ENSMUSG00000045767	RIKEN cDNA B230219D22 gene [Source:MGI Symbol;Acc:MGI:1925771]
1479	B230303A05Rik	0.107136052	0.130071462	0.215948599	0.055804171	0.264087655	0.144982159	0.093047382	0.334804917	0.179380223	transcribed_processed_pseudogene	ENSMUSG00000113701	RIKEN cDNA B230303A05 gene [Source:MGI Symbol;Acc:MGI:3646895]
1480	B230303A05Rik	0.107136052	0.130071462	0.215948599	0.055804171	0.264087655	0.144982159	0.093047382	0.334804917	0.179380223	lncRNA	ENSMUSG00000121795	U1 small nuclear ribonucleoprotein 1C pseudogene [Source:NCBI gene (formerly Entrezgene);Acc:100503142]
1481	B230307C23Rik	11.27479949	11.68109072	11.34185491	10.28547529	10.84018745	11.08097748	10.86799227	10.05670278	10.89268574	protein_coding	ENSMUSG00000080717	RIKEN cDNA B230307C23 gene [Source:MGI Symbol;Acc:MGI:3643396]
1482	B230319C09Rik	0.920789649	0.638805669	0.942724099	0.913549636	0.786051312	0.296681224	0.203099279	0.647750834	0.964872307	lncRNA	ENSMUSG00000051844	RIKEN cDNA B230319C09 gene [Source:MGI Symbol;Acc:MGI:2444713]
1483	B230354K17Rik	12.48351219	12.6512878	11.35864651	12.37713938	12.44494402	11.28940226	12.36333823	12.26944475	11.64111265	lncRNA	ENSMUSG00000097119	RIKEN cDNA B230354K17 gene [Source:MGI Symbol;Acc:MGI:2443272]
1484	B230369F24Rik	0.704077121	0.449896912	0.630743038	0.868580687	0.763966357	0.651911898	0.536393987	0.842209471	0.815446248	lncRNA	ENSMUSG00000086350	RIKEN cDNA B230369F24 gene [Source:MGI Symbol;Acc:MGI:2443392]
1485	B230398E01Rik	0.598907757	0.701151799	0.479042614	0.393656603	0.511270113	0.569261205	0.536662519	0.688688882	0.53207901	lncRNA	ENSMUSG00000087660	RIKEN cDNA B230398E01 gene [Source:MGI Symbol;Acc:MGI:1925930]
1486	B2m	1812.258143	1420.775656	1353.174416	1487.416283	1385.12534	1329.360723	1222.910646	1033.924445	981.2369993	protein_coding	ENSMUSG00000060802	beta-2 microglobulin [Source:MGI Symbol;Acc:MGI:88127]
1487	B3galnt1	1.468549198	1.766649933	1.928331304	1.676550528	1.460597074	1.479145559	1.793757054	1.828854359	1.526940853	protein_coding	ENSMUSG00000043300	UDP-GalNAc:betaGlcNAc beta 1,3-galactosaminyltransferase, polypeptide 1 [Source:MGI Symbol;Acc:MGI:1349405]
1488	B3galnt2	35.53488224	33.49884043	32.40972187	32.36880626	33.10625919	31.58073141	29.36730777	30.08705158	30.30705825	protein_coding	ENSMUSG00000039242	UDP-GalNAc:betaGlcNAc beta 1,3-galactosaminyltransferase, polypeptide 2 [Source:MGI Symbol;Acc:MGI:2145517]
1489	B3galt4	9.251354362	9.806497431	9.002955369	9.001563151	9.429026921	9.596104341	10.38675084	8.325056373	7.503371223	protein_coding	ENSMUSG00000067370	UDP-Gal:betaGlcNAc beta 1,3-galactosyltransferase, polypeptide 4 [Source:MGI Symbol;Acc:MGI:1859517]
1490	B3galt6	13.69135726	15.83882174	13.58683137	14.11882007	13.30533129	12.72621175	12.67829708	14.30132233	12.5700147	protein_coding	ENSMUSG00000050796	UDP-Gal:betaGal beta 1,3-galactosyltransferase, polypeptide 6 [Source:MGI Symbol;Acc:MGI:2152819]
1491	B3gat2	0.220713285	0.226737936	0.288982109	0.318360111	0.243492098	0.390582668	0.098302007	0.289400899	0.422337206	protein_coding	ENSMUSG00000026156	beta-1,3-glucuronyltransferase 2 [Source:MGI Symbol;Acc:MGI:2389490]
1492	B3gat3	50.37410364	52.95872566	53.53948618	54.0189432	50.33590781	50.32855071	52.92290226	54.30042986	55.18826958	protein_coding	ENSMUSG00000071649	beta-1,3-glucuronyltransferase 3 [Source:MGI Symbol;Acc:MGI:1919977]
1493	B3glct	11.13857492	11.78508923	10.9973453	12.1653352	11.95280885	11.43766807	11.43373246	12.0448248	11.75447514	protein_coding	ENSMUSG00000051950	beta-3-glucosyltransferase [Source:MGI Symbol;Acc:MGI:2685903]
1494	B3gnt2	44.46621397	47.12557604	44.33149205	46.18552628	43.03760639	40.50722039	41.02295526	42.79563547	40.35577607	protein_coding	ENSMUSG00000051650	UDP-GlcNAc:betaGal beta-1,3-N-acetylglucosaminyltransferase 2 [Source:MGI Symbol;Acc:MGI:1889505]
1495	B3gnt3	14.77739184	12.34084874	13.72286973	15.12730721	14.41978039	15.02705799	12.72696918	12.26289856	12.80351343	protein_coding	ENSMUSG00000031803	UDP-GlcNAc:betaGal beta-1,3-N-acetylglucosaminyltransferase 3 [Source:MGI Symbol;Acc:MGI:2152535]
1496	B3gnt4	0.176328086	0.187316454	0.157962401	0.436260735	0.474157381	0.149135294	0.255234139	0.350657423	0.400669219	protein_coding	ENSMUSG00000029431	UDP-GlcNAc:betaGal beta-1,3-N-acetylglucosaminyltransferase 4 [Source:MGI Symbol;Acc:MGI:2680208]
1497	B3gnt8	6.220385408	5.842136	4.941644689	6.887599623	4.979529173	6.723614646	7.112578594	6.668603916	7.074289782	protein_coding	ENSMUSG00000059479	UDP-GlcNAc:betaGal beta-1,3-N-acetylglucosaminyltransferase 8 [Source:MGI Symbol;Acc:MGI:2385269]
1498	B3gnt9	31.86797775	32.21900075	34.03109247	32.66945341	32.63488384	32.32498977	33.14739171	29.74044979	32.18973322	protein_coding	ENSMUSG00000069920	UDP-GlcNAc:betaGal beta-1,3-N-acetylglucosaminyltransferase 9 [Source:MGI Symbol;Acc:MGI:2142841]
1499	B3gntl1	5.148402936	4.886092446	4.324503256	4.092178192	4.413316275	3.896356238	3.991081359	4.293640243	4.464931641	protein_coding	ENSMUSG00000046605	UDP-GlcNAc:betaGal beta-1,3-N-acetylglucosaminyltransferase-like 1 [Source:MGI Symbol;Acc:MGI:2441705]
1500	B430212C06Rik	0.451744086	0.445617489	0.53115836	0.323538671	0.556768865	0.305661967	0.621202722	0.096253658	0.486234612	lncRNA	ENSMUSG00000046415	RIKEN cDNA B430212C06 gene [Source:MGI Symbol;Acc:MGI:2442134]
1501	B430319F04Rik	0.381460318	0.132320674	0.21968281	0.255461148	0.244231175	0.184361511	0.252416985	0.123852511	0.338895307	TEC	ENSMUSG00000110062	RIKEN cDNA B430319F04 gene [Source:MGI Symbol;Acc:MGI:3588258]
1502	B430319G15Rik	0.273007358	0.397742483	0.309791094	0.208562776	0.244711354	0.320188235	0.252913258	0.330922709	0.313441481	TEC	ENSMUSG00000103622	RIKEN cDNA B430319G15 gene [Source:MGI Symbol;Acc:MGI:3603454]
1503	B4galnt1	0.466873419	0.165322639	0.400818701	0.324241731	0.296426206	0.315898873	0.540637797	0.508439446	0.353624527	protein_coding	ENSMUSG00000006731	beta-1,4-N-acetyl-galactosaminyl transferase 1 [Source:MGI Symbol;Acc:MGI:1342057]
1504	B4galnt2	0.212860731	0.473787247	0.349598224	0.129352064	0.2702981	0.240045311	0.349196982	0.483781258	0.390339959	protein_coding	ENSMUSG00000013418	beta-1,4-N-acetyl-galactosaminyl transferase 2 [Source:MGI Symbol;Acc:MGI:1342058]
1505	B4galnt3	0.289723548	0.121758514	0.199651545	0.220559144	0.119859223	0.241273349	0.232268443	0.291247212	0.405130477	protein_coding	ENSMUSG00000041372	beta-1,4-N-acetyl-galactosaminyl transferase 3 [Source:MGI Symbol;Acc:MGI:3041155]
1506	B4galnt4	0.301702048	0.415128263	0.432444596	0.460967917	0.342547157	0.272186088	0.628865862	0.594270048	0.500335386	protein_coding	ENSMUSG00000055629	beta-1,4-N-acetyl-galactosaminyl transferase 4 [Source:MGI Symbol;Acc:MGI:2652891]
1507	B4galt1	182.1551001	168.2593308	165.415078	182.7817283	173.5963737	174.3818893	153.8966468	154.1553796	150.9498653	protein_coding	ENSMUSG00000028413	UDP-Gal:betaGlcNAc beta 1,4- galactosyltransferase, polypeptide 1 [Source:MGI Symbol;Acc:MGI:95705]
1508	B4galt2	19.78915591	18.9174287	19.19733717	19.14802457	18.42524901	17.44301333	18.86938491	17.40287295	18.64340891	protein_coding	ENSMUSG00000028541	UDP-Gal:betaGlcNAc beta 1,4- galactosyltransferase, polypeptide 2 [Source:MGI Symbol;Acc:MGI:1858493]
1509	B4galt3	38.91926221	38.65581599	39.04944403	38.53602015	37.77596188	39.17466195	35.53962924	34.07589848	36.24324438	protein_coding	ENSMUSG00000052423	UDP-Gal:betaGlcNAc beta 1,4-galactosyltransferase, polypeptide 3 [Source:MGI Symbol;Acc:MGI:1928767]
1510	B4galt4	1.383740584	1.377573922	1.01648451	1.037882513	1.289934877	1.198432496	0.640946716	1.603903906	1.059120899	protein_coding	ENSMUSG00000022793	UDP-Gal:betaGlcNAc beta 1,4-galactosyltransferase, polypeptide 4 [Source:MGI Symbol;Acc:MGI:1928387]
1511	B4galt5	62.06814819	60.52492615	60.52235631	56.51337656	58.09596061	54.60073357	57.50780865	61.56826899	59.98252435	protein_coding	ENSMUSG00000017929	UDP-Gal:betaGlcNAc beta 1,4-galactosyltransferase, polypeptide 5 [Source:MGI Symbol;Acc:MGI:1927169]
1512	B4galt7	24.2248134	24.6457027	24.67013139	24.73334443	24.13629968	24.94589042	22.76218406	25.62754334	24.4084119	protein_coding	ENSMUSG00000021504	beta-1,4-galactosyltransferase 7 [Source:MGI Symbol;Acc:MGI:2384987]
1513	B4gat1	59.35541298	54.25641803	52.94496048	60.05132117	56.7264648	59.29414088	62.49636779	59.26196598	57.27606117	protein_coding	ENSMUSG00000047379	beta-1,4-glucuronyltransferase 1 [Source:MGI Symbol;Acc:MGI:1919680]
1514	B630019K06Rik	1.502704132	1.686708652	1.21918913	1.565433055	1.194469971	1.458008754	1.641628457	1.900960606	2.061636408	protein_coding	ENSMUSG00000052364	RIKEN cDNA B630019K06 gene [Source:MGI Symbol;Acc:MGI:2147918]
1515	B930018H19Rik	0.174582263	0.211956384	0.218957784	0.36374006	0.219082618	0.094501572	0.161732523	0.357105155	0.300658507	lncRNA	ENSMUSG00000109819	RIKEN cDNA B930018H19 gene [Source:MGI Symbol;Acc:MGI:5439417]
1516	B930059L03Rik	1.304233775	1.308059771	0.8635923	0.945167128	1.016570188	1.151059543	0.722316521	1.159908167	1.139325383	lncRNA	ENSMUSG00000113361	RIKEN cDNA B930059L03 gene [Source:MGI Symbol;Acc:MGI:2442724]
1517	B930095G15Rik	12.33359042	12.42990158	11.4395255	11.22224428	12.32845206	11.78038548	10.35748471	10.86731701	11.30238474	lncRNA	ENSMUSG00000085133	RIKEN cDNA B930095G15 gene [Source:MGI Symbol;Acc:MGI:2443701]
1518	B9d1	39.54606821	35.06403176	38.39418863	36.2974189	35.68479606	44.46206001	39.12068156	39.14315415	38.65980748	protein_coding	ENSMUSG00000001039	B9 protein domain 1 [Source:MGI Symbol;Acc:MGI:1351471]
1519	B9d2	22.50776155	22.62488936	21.24749161	23.69944797	20.9342033	22.76213976	22.00018183	23.51467422	23.50261959	protein_coding	ENSMUSG00000063439	B9 protein domain 2 [Source:MGI Symbol;Acc:MGI:2387643]
1520	Baalc	0.613970733	0.502169602	0.619498238	0.700194061	0.654609456	0.787128246	0.531360992	0.719736677	0.599786478	protein_coding	ENSMUSG00000022296	brain and acute leukemia, cytoplasmic [Source:MGI Symbol;Acc:MGI:1928704]
1521	Babam1	68.39610516	69.08682279	66.40868294	67.42750949	64.98429043	67.78655646	69.64593039	69.21820765	69.52392772	protein_coding	ENSMUSG00000031820	BRISC and BRCA1 A complex member 1 [Source:MGI Symbol;Acc:MGI:1915501]
1522	Babam2	45.90568867	41.75360741	40.53358491	40.26557623	40.73856289	39.81299463	45.34636553	41.21425597	44.69700567	protein_coding	ENSMUSG00000052139	BRISC and BRCA1 A complex member 2 [Source:MGI Symbol;Acc:MGI:1333875]
1523	Bace1	9.053750547	9.407675427	8.749481446	10.58087128	8.621826302	9.430226934	8.910801011	9.417110509	10.20675099	protein_coding	ENSMUSG00000032086	beta-site APP cleaving enzyme 1 [Source:MGI Symbol;Acc:MGI:1346542]
1524	Bace2	0.116017435	0.046951383	0.129916857	0.130932176	0.034664247	0.104667277	0.111956489	0.032959967	0.018500049	protein_coding	ENSMUSG00000040605	beta-site APP-cleaving enzyme 2 [Source:MGI Symbol;Acc:MGI:1860440]
1525	Bach1	14.07176116	13.21557459	14.52246477	14.17169471	14.65058565	14.76069208	12.25676802	13.63591554	13.74038476	protein_coding	ENSMUSG00000025612	BTB and CNC homology 1, basic leucine zipper transcription factor 1 [Source:MGI Symbol;Acc:MGI:894680]
1526	Bach2	0.433124107	0.41505961	0.359227258	0.389615713	0.437769821	0.340892503	0.322960527	0.375352293	0.343073782	protein_coding	ENSMUSG00000040270	BTB and CNC homology, basic leucine zipper transcription factor 2 [Source:MGI Symbol;Acc:MGI:894679]
1527	Bach2os	0.356690168	0.541311848	0.359480961	0.092894963	0.279755709	0.060336495	0.258153734	0.152000809	0.639872259	lncRNA	ENSMUSG00000086150	BTB and CNC homology 2, opposite strand [Source:MGI Symbol;Acc:MGI:3041246]
1528	Bad	59.74287692	58.75899183	60.36843166	62.08461706	66.68753902	64.63823674	60.95011366	65.06873829	66.19672738	protein_coding	ENSMUSG00000024959	BCL2-associated agonist of cell death [Source:MGI Symbol;Acc:MGI:1096330]
1529	Bag1	319.5080602	321.056792	326.9013742	327.9272763	320.0509595	313.360559	319.8944628	331.3907597	306.688987	protein_coding	ENSMUSG00000028416	BCL2-associated athanogene 1 [Source:MGI Symbol;Acc:MGI:108047]
1530	Bag2	47.90294909	49.88500344	49.38348522	48.75493609	48.68015774	48.59099031	52.58920129	49.38183868	50.04757641	protein_coding	ENSMUSG00000042215	BCL2-associated athanogene 2 [Source:MGI Symbol;Acc:MGI:1891254]
1531	Bag3	145.5471137	156.95603	161.2713939	157.4796401	150.2357154	156.3724073	152.3827476	152.8136671	166.666693	protein_coding	ENSMUSG00000030847	BCL2-associated athanogene 3 [Source:MGI Symbol;Acc:MGI:1352493]
1532	Bag4	8.782593991	9.500902931	9.181441108	9.052738058	9.145169653	8.543046533	8.740306358	9.82250054	9.584205315	protein_coding	ENSMUSG00000037316	BCL2-associated athanogene 4 [Source:MGI Symbol;Acc:MGI:1914634]
1533	Bag5	36.90337635	36.98071283	36.40810236	35.62523581	35.90380406	32.68910831	36.53222464	33.66311257	33.8396906	protein_coding	ENSMUSG00000049792	BCL2-associated athanogene 5 [Source:MGI Symbol;Acc:MGI:1917619]
1534	Bag6	132.6752248	140.753389	139.1326088	141.8318705	138.8725711	143.6790438	136.5772115	142.5201459	142.1828492	protein_coding	ENSMUSG00000024392	BCL2-associated athanogene 6 [Source:MGI Symbol;Acc:MGI:1919439]
1535	Bahcc1	15.83398966	17.84948999	17.56661819	17.90085859	17.03589971	17.83371567	14.41794243	16.8767872	18.49922572	protein_coding	ENSMUSG00000039741	BAH domain and coiled-coil containing 1 [Source:MGI Symbol;Acc:MGI:2679272]
1536	Bahd1	17.7545135	19.99470224	19.73933261	20.46495764	19.77769789	18.60302145	19.73657785	19.36814777	19.79373032	protein_coding	ENSMUSG00000040007	bromo adjacent homology domain containing 1 [Source:MGI Symbol;Acc:MGI:2139371]
1537	Baiap2	42.37397532	41.93012879	42.54754164	43.07600517	41.78499371	45.1388154	38.68639337	40.43420992	42.8110506	protein_coding	ENSMUSG00000025372	brain-specific angiogenesis inhibitor 1-associated protein 2 [Source:MGI Symbol;Acc:MGI:2137336]
1538	Baiap2l1	13.56662213	14.89304221	15.99369312	14.84553317	14.89916941	15.4586446	15.34045185	17.12693766	15.94678033	protein_coding	ENSMUSG00000038859	BAI1-associated protein 2-like 1 [Source:MGI Symbol;Acc:MGI:1914148]
1539	Bak1	86.21162124	83.64517645	85.69323617	87.14091676	86.66087488	88.77523489	88.34457215	86.23780567	80.66213459	protein_coding	ENSMUSG00000057789	BCL2-antagonist/killer 1 [Source:MGI Symbol;Acc:MGI:1097161]
1540	Bambi	1.902928234	1.819758582	2.323565204	2.22676518	2.079549793	2.028365983	1.88663038	2.325373404	2.257090646	protein_coding	ENSMUSG00000024232	BMP and activin membrane-bound inhibitor [Source:MGI Symbol;Acc:MGI:1915260]
1541	Bambi-ps1	1.70668172	1.110023432	2.184171473	0.634973389	0.928802112	0.907331764	1.199915555	1.523844602	1.2829746	processed_pseudogene	ENSMUSG00000081219	BMP and activin membrane-bound inhibitor, pseudogene (Xenopus laevis) [Source:MGI Symbol;Acc:MGI:1932402]
1542	Banf1	217.0279334	201.7625965	210.1723065	206.0504404	212.7080206	214.6127192	213.1553392	206.7399593	219.5983374	protein_coding	ENSMUSG00000024844	BAF nuclear assembly factor 1 [Source:MGI Symbol;Acc:MGI:1346330]
1543	Bank1	0.063297262	0.102463701	0.113408903	0.175838785	0.075649041	0.171314389	0.122163348	0.191812607	0.06055999	protein_coding	ENSMUSG00000037922	B cell scaffold protein with ankyrin repeats 1 [Source:MGI Symbol;Acc:MGI:2442120]
1544	Banp	12.1117307	12.35245315	12.24988423	11.78398083	11.00205176	11.18054084	11.07263848	11.60454134	12.29352462	protein_coding	ENSMUSG00000025316	BTG3 associated nuclear protein [Source:MGI Symbol;Acc:MGI:1889023]
1545	Bap1	66.09049098	63.31135361	67.67299092	62.13882289	64.55866412	64.0024675	65.51520756	64.31629017	63.45543315	protein_coding	ENSMUSG00000021901	Brca1 associated protein 1 [Source:MGI Symbol;Acc:MGI:1206586]
1546	Bard1	11.48877392	11.48492132	10.46918928	11.44680457	12.05765095	10.21623194	10.57298678	11.03438621	11.11799963	protein_coding	ENSMUSG00000026196	BRCA1 associated RING domain 1 [Source:MGI Symbol;Acc:MGI:1328361]
1547	Basp1	0.519003423	0.387760207	0.822596655	0.790208123	0.894636567	0.594290077	0.554773071	0.72588922	1.260496608	protein_coding	ENSMUSG00000045763	brain abundant, membrane attached signal protein 1 [Source:MGI Symbol;Acc:MGI:1917600]
1548	Batf2	0.686054669	0.526056936	0.614597738	1.053232311	0.906239362	0.390907528	0.836262024	0.328260483	0.241826581	protein_coding	ENSMUSG00000039699	basic leucine zipper transcription factor, ATF-like 2 [Source:MGI Symbol;Acc:MGI:1921731]
1549	Batf3	0.208027517	0.126280756	0.652260477	0.650134271	0.372932771	0.140756907	0.602237855	0.827393918	0.995157137	protein_coding	ENSMUSG00000026630	basic leucine zipper transcription factor, ATF-like 3 [Source:MGI Symbol;Acc:MGI:1925491]
1550	Bax	313.0123658	323.8741346	313.2293588	300.3896983	301.5439171	318.1417552	315.7561264	314.8754439	315.9839879	protein_coding	ENSMUSG00000003873	BCL2-associated X protein [Source:MGI Symbol;Acc:MGI:99702]
1551	Baz1a	35.40306669	37.30356823	36.40171414	36.30409341	37.17224899	36.12727762	37.54499863	36.76380333	38.58372717	protein_coding	ENSMUSG00000035021	bromodomain adjacent to zinc finger domain 1A [Source:MGI Symbol;Acc:MGI:1309478]
1552	Baz1b	71.46832122	74.25033596	72.39576855	72.47635952	73.55775155	71.29511887	69.05020819	69.08776103	72.06842307	protein_coding	ENSMUSG00000002748	bromodomain adjacent to zinc finger domain, 1B [Source:MGI Symbol;Acc:MGI:1353499]
1553	Baz2a	23.2868011	24.93610699	24.10476777	24.02167393	23.78513768	23.51143817	22.11425798	23.66802831	23.318234	protein_coding	ENSMUSG00000040054	bromodomain adjacent to zinc finger domain, 2A [Source:MGI Symbol;Acc:MGI:2151152]
1554	Baz2b	4.48194607	4.933423106	4.552276188	4.866767004	4.813934729	4.436531763	4.495736458	4.397106822	4.626553233	protein_coding	ENSMUSG00000026987	bromodomain adjacent to zinc finger domain, 2B [Source:MGI Symbol;Acc:MGI:2442782]
1555	BB557941	2.021595889	1.308999424	2.776918645	1.825187385	1.932870851	2.462157209	0.936400407	2.680184121	1.740755304	lncRNA	ENSMUSG00000084938	expressed sequence BB557941 [Source:MGI Symbol;Acc:MGI:3034820]
1556	Bbc3	9.781916137	10.05756062	9.276593447	9.265617309	9.066410038	8.908348224	9.143308947	8.867561487	9.128908134	protein_coding	ENSMUSG00000002083	BCL2 binding component 3 [Source:MGI Symbol;Acc:MGI:2181667]
1557	Bbip1	10.76006526	10.69744968	10.86884364	8.864445035	9.841665423	10.8465248	10.90260341	11.07339229	11.5553309	protein_coding	ENSMUSG00000084957	BBSome interacting protein 1 [Source:MGI Symbol;Acc:MGI:1913610]
1558	Bbof1	2.315929876	2.622467907	2.24095402	2.598191204	2.375301782	1.918594091	2.406778366	2.294368702	1.974315155	protein_coding	ENSMUSG00000057265	basal body orientation factor 1 [Source:MGI Symbol;Acc:MGI:1920123]
1559	Bbs1	8.626735896	7.650763662	7.967223527	8.748613029	8.973930729	9.146760014	7.841717518	7.70977102	8.022718162	protein_coding	ENSMUSG00000006464	Bardet-Biedl syndrome 1 [Source:MGI Symbol;Acc:MGI:1277215]
1560	Bbs10	5.810564458	5.91138886	5.807829366	5.380551843	5.594127032	5.715354177	5.264517009	5.471937113	5.482075944	protein_coding	ENSMUSG00000035759	Bardet-Biedl syndrome 10 [Source:MGI Symbol;Acc:MGI:1919019]
1561	Bbs12	5.020629169	5.241730473	5.329206265	4.658842924	4.361599604	4.738798037	4.755323169	4.626600402	4.870789614	protein_coding	ENSMUSG00000051444	Bardet-Biedl syndrome 12 [Source:MGI Symbol;Acc:MGI:2686651]
1562	Bbs2	10.61930944	9.573283945	9.105023797	9.101879789	9.447630204	9.062063703	8.167492435	8.983133971	8.890070421	protein_coding	ENSMUSG00000031755	Bardet-Biedl syndrome 2 [Source:MGI Symbol;Acc:MGI:2135267]
1563	Bbs4	11.88510511	11.48035558	11.50208066	11.77874397	11.56047905	11.03542942	11.35188962	10.94281187	10.56879417	protein_coding	ENSMUSG00000025235	Bardet-Biedl syndrome 4 [Source:MGI Symbol;Acc:MGI:2143311]
1564	Bbs5	9.070984491	10.45425322	10.01051667	9.08444029	9.427034311	8.71726679	8.677356608	8.017398111	8.385229365	protein_coding	ENSMUSG00000063145	Bardet-Biedl syndrome 5 [Source:MGI Symbol;Acc:MGI:1919819]
1565	Bbs7	37.45976133	37.14019878	36.89573538	35.93434363	35.57640798	35.77287165	36.15834433	37.38425745	37.58574319	protein_coding	ENSMUSG00000037325	Bardet-Biedl syndrome 7 [Source:MGI Symbol;Acc:MGI:1918742]
1566	Bbs9	7.920044972	7.766403961	8.026156362	8.791992416	9.299588015	8.777945352	8.216896575	8.348582236	8.709033528	protein_coding	ENSMUSG00000035919	Bardet-Biedl syndrome 9 [Source:MGI Symbol;Acc:MGI:2442833]
1567	Bbx	35.35280609	35.04884283	34.14331094	37.8252981	37.7289835	35.66671951	33.59724848	33.91654803	35.51650057	protein_coding	ENSMUSG00000022641	bobby sox HMG box containing [Source:MGI Symbol;Acc:MGI:1917758]
1568	BC002059	5.941599686	6.3977425	6.304917617	6.263312012	4.786861043	6.126084738	4.586901196	6.711723733	5.718494171	lncRNA	ENSMUSG00000060149	cDNA sequence BC002059 [Source:MGI Symbol;Acc:MGI:2384864]
1569	BC004004	44.87822703	48.52580226	49.46795626	48.3091472	47.48593632	46.535029	49.31412113	49.63949893	47.15732239	protein_coding	ENSMUSG00000052712	cDNA sequence BC004004 [Source:MGI Symbol;Acc:MGI:2136782]
1570	BC005537	270.8581879	278.4061474	278.6664814	287.669081	287.6728255	273.2350338	261.5790732	269.1003618	273.2549357	protein_coding	ENSMUSG00000019132	cDNA sequence BC005537 [Source:MGI Symbol;Acc:MGI:2441726]
1571	BC005624	72.66921241	74.96404492	76.42023515	75.17231683	78.66270943	68.58732168	74.34204755	77.10956722	74.13224059	protein_coding	ENSMUSG00000026851	cDNA sequence BC005624 [Source:MGI Symbol;Acc:MGI:2385132]
1572	BC023105	4.635635946	3.223321076	2.98246916	5.004751373	5.200261712	5.018549739	3.692567947	2.793553063	2.48638274	processed_pseudogene	ENSMUSG00000063388	cDNA sequence BC023105 [Source:MGI Symbol;Acc:MGI:2384767]
1573	BC024063	0.902757566	1.365214875	1.404635723	1.220925095	1.476418191	1.457417962	1.320492789	1.421827359	1.151624101	protein_coding	ENSMUSG00000112160	cDNA sequence BC024063 [Source:MGI Symbol;Acc:MGI:2670978]
1574	BC024139	0.140260977	0.204345223	0.100521528	0.263008864	0.201157677	0.075923422	0.162421725	0.095633843	0.107356346	protein_coding	ENSMUSG00000044361	cDNA sequence BC024139 [Source:MGI Symbol;Acc:MGI:2442591]
1575	BC025920	3.409009661	2.235904341	2.000857081	2.000166176	2.142488905	3.446682348	2.586372604	2.760731454	2.43681864	protein_coding	ENSMUSG00000074862	cDNA sequence BC025920 [Source:MGI Symbol;Acc:MGI:2670983]
1576	BC028471	0.034293955	0.090210286	0.030722023	0.011908508	0.040986051	0.038673658	0.086043275	0.045466116	0.021873949	lncRNA	ENSMUSG00000107271	cDNA sequence BC028471 [Source:MGI Symbol;Acc:MGI:3041249]
1577	BC028528	7.0587256	6.2488412	6.639690444	6.77124224	7.829810915	6.129353971	8.003688476	6.651071684	6.584636229	protein_coding	ENSMUSG00000038543	cDNA sequence BC028528 [Source:MGI Symbol;Acc:MGI:2385885]
1578	BC031181	104.19546	105.231874	101.7387614	102.3551894	100.9182607	98.97550663	105.549133	108.7995139	99.80677038	protein_coding	ENSMUSG00000036299	cDNA sequence BC031181 [Source:MGI Symbol;Acc:MGI:3039614]
1579	BC034090	2.229321634	2.119602273	1.900876769	1.993611482	1.877885065	1.980934266	1.586251591	1.884755826	1.875937522	protein_coding	ENSMUSG00000033722	cDNA sequence BC034090 [Source:MGI Symbol;Acc:MGI:2672904]
1580	BC037704	0.445907453	1.263187728	0.466040602	0.65807202	0.366383525	0.70399641	0.516359281	0.337813473	0.92435268	lncRNA	ENSMUSG00000117698	cDNA sequence BC037704 [Source:MGI Symbol;Acc:MGI:2652856]
1581	BC039966	5.391180558	7.923270701	6.481905427	5.025048028	4.450902614	5.951698167	3.942927382	4.19176689	4.886564699	lncRNA	ENSMUSG00000086272	cDNA sequence BC039966 [Source:MGI Symbol;Acc:MGI:3039570]
1582	BC049715	0.155878333	0.151398692	0.377035072	0.211100919	0.251500021	0.2953199	0.234658539	0.23027808	0.253533614	protein_coding	ENSMUSG00000047515	cDNA sequence BC049715 [Source:MGI Symbol;Acc:MGI:3605234]
1583	BC051226	8.375584081	8.24192398	6.713402049	8.26599287	8.53483285	6.800569403	6.840274914	5.810894431	6.242004669	lncRNA	ENSMUSG00000092564	cDNA sequence BC051226 [Source:MGI Symbol;Acc:MGI:3039585]
1584	BC065397	1.192630968	1.615017058	1.191689096	1.314094046	1.439065447	1.427708333	0.849884626	1.04252439	0.943565528	lncRNA	ENSMUSG00000087368	cDNA sequence BC065397 [Source:MGI Symbol;Acc:MGI:3584520]
1585	BC085271	0.56282049	0.56942304	0.378149383	0.586314884	0.294283871	0.380819193	0.543120143	0.799472274	0.852595677	transcribed_processed_pseudogene	ENSMUSG00000102478	cDNA sequence BC085271 [Source:MGI Symbol;Acc:MGI:3612444]
1586	Bc1	1375.35907	1488.800908	1716.764096	1507.416518	3123.835033	2129.977383	2076.028077	2107.22341	1625.068341	lncRNA	ENSMUSG00000115783	brain cytoplasmic RNA 1 [Source:MGI Symbol;Acc:MGI:104905]
1587	Bcam	5.322807944	5.789922802	6.008740112	6.057836071	5.405433536	4.163644267	4.845525217	4.650180693	5.504744571	protein_coding	ENSMUSG00000002980	basal cell adhesion molecule [Source:MGI Symbol;Acc:MGI:1929940]
1588	Bcan	0.048139493	0.116890143	0.094876013	0.080238447	0.034520038	0.182405726	0.044596293	0.076586645	0.110538515	protein_coding	ENSMUSG00000004892	brevican [Source:MGI Symbol;Acc:MGI:1096385]
1589	Bcap29	65.68572451	67.83691504	66.70764788	62.16509644	62.77862609	59.79196374	59.53565078	59.01103398	57.1640462	protein_coding	ENSMUSG00000020650	B cell receptor associated protein 29 [Source:MGI Symbol;Acc:MGI:101917]
1590	Bcap31	220.5316037	215.7562321	213.8199505	220.2613878	211.3168022	225.0572216	226.5488188	226.151977	207.8532062	protein_coding	ENSMUSG00000002015	B cell receptor associated protein 31 [Source:MGI Symbol;Acc:MGI:1350933]
1591	Bcar1	93.79148931	106.0028382	101.6603634	92.20278226	93.35985351	97.10235362	96.19089909	102.0669678	101.5735045	protein_coding	ENSMUSG00000031955	breast cancer anti-estrogen resistance 1 [Source:MGI Symbol;Acc:MGI:108091]
1592	Bcar3	46.67342602	50.77249861	48.69520502	44.1066183	42.574402	43.7715514	44.09260789	47.80813266	48.16781955	protein_coding	ENSMUSG00000028121	breast cancer anti-estrogen resistance 3 [Source:MGI Symbol;Acc:MGI:1352501]
1593	Bcas2	161.9130617	161.0008969	161.1653254	157.7522203	162.6993482	163.6227225	154.1849436	161.8887671	155.3309918	protein_coding	ENSMUSG00000005687	BCAS2 pre-mRNA processing factor [Source:MGI Symbol;Acc:MGI:1915433]
1594	Bcas3	6.089330693	6.098343889	6.037845652	6.818589548	5.9270746	6.334583395	5.568139708	6.096733237	6.775611579	protein_coding	ENSMUSG00000059439	BCAS3 microtubule associated cell migration factor [Source:MGI Symbol;Acc:MGI:2385848]
1595	Bcat1	28.58971593	28.57549921	27.42986588	27.2955753	26.27667808	26.67872361	24.97165647	27.8581057	26.97128819	protein_coding	ENSMUSG00000030268	branched chain aminotransferase 1, cytosolic [Source:MGI Symbol;Acc:MGI:104861]
1596	Bcat2	21.96321894	22.96769071	20.14536832	22.18671725	22.2358118	22.9531889	23.35475778	22.64376036	23.15529024	protein_coding	ENSMUSG00000030826	branched chain aminotransferase 2, mitochondrial [Source:MGI Symbol;Acc:MGI:1276534]
1597	Bccip	58.29123366	59.39435595	58.99953334	54.27979638	55.6683069	57.74983041	55.64228423	55.18375205	54.04647562	protein_coding	ENSMUSG00000030983	BRCA2 and CDKN1A interacting protein [Source:MGI Symbol;Acc:MGI:1913415]
1598	Bcdin3d	15.03297513	14.21895475	14.25017224	13.83952229	13.47487379	14.11422993	13.35972995	12.97791122	15.33058752	protein_coding	ENSMUSG00000037525	BCDIN3 domain containing [Source:MGI Symbol;Acc:MGI:1922534]
1599	Bckdha	42.31388532	34.61958806	34.70968227	39.33585838	38.59845625	38.35822726	34.2011403	34.48962772	39.05327258	protein_coding	ENSMUSG00000060376	branched chain ketoacid dehydrogenase E1, alpha polypeptide [Source:MGI Symbol;Acc:MGI:107701]
1600	Bckdhb	32.6959518	32.42724189	35.17855713	31.79299914	33.66008132	32.12217424	32.72306537	34.25302579	30.80137913	protein_coding	ENSMUSG00000032263	branched chain ketoacid dehydrogenase E1, beta polypeptide [Source:MGI Symbol;Acc:MGI:88137]
1601	Bckdk	62.49679606	62.18617794	62.37330907	66.07779343	64.98794087	70.5776906	61.41485474	67.22018102	67.20950642	protein_coding	ENSMUSG00000030802	branched chain ketoacid dehydrogenase kinase [Source:MGI Symbol;Acc:MGI:1276121]
1602	Bcl10	55.91193487	54.93851039	56.62456181	51.23593471	54.48816208	53.10221357	52.53211061	54.34384558	54.86846371	protein_coding	ENSMUSG00000028191	B cell leukemia/lymphoma 10 [Source:MGI Symbol;Acc:MGI:1337994]
1603	Bcl2	0.443399514	0.746309127	0.713184443	0.671867339	0.614230271	0.613668702	0.898546419	0.790160147	0.694186086	protein_coding	ENSMUSG00000057329	B cell leukemia/lymphoma 2 [Source:MGI Symbol;Acc:MGI:88138]
1604	Bcl2l1	28.18092419	31.94776157	29.71372621	26.892273	27.11597723	27.79794792	29.49172296	30.15818031	31.13881082	protein_coding	ENSMUSG00000007659	BCL2-like 1 [Source:MGI Symbol;Acc:MGI:88139]
1605	Bcl2l11	4.982731492	4.724138627	5.055810534	5.360918669	5.145223275	4.572305973	5.236842512	5.105330167	4.99460516	protein_coding	ENSMUSG00000027381	BCL2 like 11 [Source:MGI Symbol;Acc:MGI:1197519]
1606	Bcl2l12	15.93334621	17.59669853	18.40918386	16.75359413	16.59550832	15.44929694	14.08235542	16.13212164	15.95666435	protein_coding	ENSMUSG00000003190	BCL2 like 12 [Source:MGI Symbol;Acc:MGI:1922986]
1607	Bcl2l13	37.80066608	39.00447147	38.60304096	40.43211538	39.98952156	39.60066182	38.28754216	38.87927404	39.59824227	protein_coding	ENSMUSG00000009112	BCL2 like 13 [Source:MGI Symbol;Acc:MGI:2136959]
1608	Bcl2l15	0.056051312	0.051037974	0.100426427	0.02919556	0.075362762	0.132740288	0.016226806	0.143315049	0.160882168	protein_coding	ENSMUSG00000044165	BCLl2-like 15 [Source:MGI Symbol;Acc:MGI:2685412]
1609	Bcl2l2	13.49718378	13.40618522	11.86887878	11.86146343	11.84139714	12.51282241	11.16090528	11.65812682	10.76582118	protein_coding	ENSMUSG00000089682	BCL2-like 2 [Source:MGI Symbol;Acc:MGI:108052]
1610	Bcl3	26.55810455	23.81739875	24.69039612	36.61037796	30.38614199	35.72266941	27.54869537	26.76089799	29.63174715	protein_coding	ENSMUSG00000053175	B cell leukemia/lymphoma 3 [Source:MGI Symbol;Acc:MGI:88140]
1611	Bcl6	24.89152575	25.47771211	24.87743372	25.97649316	23.95702966	24.88084171	22.54927566	25.49932382	26.16148331	protein_coding	ENSMUSG00000022508	B cell leukemia/lymphoma 6 [Source:MGI Symbol;Acc:MGI:107187]
1612	Bcl7a	9.604765362	10.81114446	9.527509069	8.911965709	8.888116821	8.919457348	9.253560936	9.345954723	9.133603931	protein_coding	ENSMUSG00000029438	B cell CLL/lymphoma 7A [Source:MGI Symbol;Acc:MGI:1924295]
1613	Bcl7b	41.56304882	45.49563624	45.59670992	44.45575997	42.99292551	43.6728296	44.8868912	41.06859321	40.91398018	protein_coding	ENSMUSG00000029681	B cell CLL/lymphoma 7B [Source:MGI Symbol;Acc:MGI:1332238]
1614	Bcl7c	14.30790296	14.40948532	14.57792077	14.04638984	14.98100172	13.79958562	13.43003273	14.24445523	13.27859503	protein_coding	ENSMUSG00000030814	B cell CLL/lymphoma 7C [Source:MGI Symbol;Acc:MGI:1332237]
1615	Bcl9	6.585323004	7.008494688	7.172055376	7.09851012	6.91176011	6.826258057	6.022554773	6.901991502	6.997403364	protein_coding	ENSMUSG00000038256	B cell CLL/lymphoma 9 [Source:MGI Symbol;Acc:MGI:1924828]
1616	Bcl9l	61.54785027	61.88086384	63.91037464	71.28197337	68.93861128	68.68141051	60.46482745	65.51075562	68.95535372	protein_coding	ENSMUSG00000063382	B cell CLL/lymphoma 9-like [Source:MGI Symbol;Acc:MGI:1933114]
1617	Bclaf1	78.22802077	80.94463765	79.8286526	74.38274314	78.34921031	75.30106087	76.4968783	74.33799826	76.3636108	protein_coding	ENSMUSG00000037608	BCL2-associated transcription factor 1 [Source:MGI Symbol;Acc:MGI:1917580]
1618	Bclaf3	19.85936654	20.23017704	18.66713225	18.2865597	18.47424511	17.18376251	19.29570088	19.13398615	19.83611045	protein_coding	ENSMUSG00000044150	Bclaf1 and Thrap3 family member 3 [Source:MGI Symbol;Acc:MGI:2685992]
1619	Bco2	0.404214092	0.490747201	0.310382262	0.421087616	0.36231909	0.468860433	0.501512693	0.26248041	0.33148626	protein_coding	ENSMUSG00000032066	beta-carotene oxygenase 2 [Source:MGI Symbol;Acc:MGI:2177469]
1620	Bcor	12.55594081	12.98649941	12.93956451	12.32473746	13.1721619	13.12483109	11.90446067	12.32671653	12.42507128	protein_coding	ENSMUSG00000040363	BCL6 interacting corepressor [Source:MGI Symbol;Acc:MGI:1918708]
1621	Bcorl1	9.437509154	9.259555114	9.219934986	10.17442701	10.13857684	9.292101158	8.849989818	9.780402624	9.951824159	protein_coding	ENSMUSG00000036959	BCL6 co-repressor-like 1 [Source:MGI Symbol;Acc:MGI:2443910]
1622	Bcr	15.43339515	17.24728991	17.0693634	17.77171344	17.39079093	16.23488334	16.69931301	19.46751607	18.91493974	protein_coding	ENSMUSG00000009681	BCR activator of RhoGEF and GTPase [Source:MGI Symbol;Acc:MGI:88141]
1623	Bcs1l	25.51702074	26.10803139	25.02303918	23.94427533	25.49125949	26.09593065	26.02985424	24.83562092	25.45717701	protein_coding	ENSMUSG00000026172	BCS1 homolog, ubiquinol-cytochrome c reductase complex chaperone [Source:MGI Symbol;Acc:MGI:1914071]
1624	Bdh2	5.055139664	5.370164554	5.434337897	3.752140108	6.910075136	5.985771524	5.634315387	5.098295632	5.50155471	protein_coding	ENSMUSG00000028167	3-hydroxybutyrate dehydrogenase, type 2 [Source:MGI Symbol;Acc:MGI:1917022]
1625	Bdkrb1	12.76858553	18.34936693	18.86211135	13.68164337	13.26706365	13.96435304	19.07089367	20.2547229	19.34680718	protein_coding	ENSMUSG00000041347	bradykinin receptor, beta 1 [Source:MGI Symbol;Acc:MGI:88144]
1626	Bdkrb2	1.192043419	2.119890589	1.594306529	1.364235504	1.188887016	1.385933795	1.788664179	2.155935003	1.959721821	protein_coding	ENSMUSG00000021070	bradykinin receptor, beta 2 [Source:MGI Symbol;Acc:MGI:102845]
1627	Bdnf	23.05343965	26.87714912	26.07720676	21.98191054	21.38581144	21.52452771	24.01344961	23.45236953	22.76357474	protein_coding	ENSMUSG00000048482	brain derived neurotrophic factor [Source:MGI Symbol;Acc:MGI:88145]
1628	Bdp1	12.61079011	12.82333075	12.12195159	12.41106541	12.66781724	12.00351599	11.4176474	11.67010477	12.64580308	protein_coding	ENSMUSG00000049658	B double prime 1, subunit of RNA polymerase III transcription initiation factor IIIB [Source:MGI Symbol;Acc:MGI:1347077]
1629	Becn1	109.4607359	110.9559006	110.1797563	105.3052337	104.4953299	104.3704883	98.51234196	103.9944747	101.4690909	protein_coding	ENSMUSG00000035086	beclin 1, autophagy related [Source:MGI Symbol;Acc:MGI:1891828]
1630	Bend3	7.228588579	8.103804832	8.288516531	6.429105566	7.020829512	7.179903417	7.018314258	7.871200872	8.466790426	protein_coding	ENSMUSG00000038214	BEN domain containing 3 [Source:MGI Symbol;Acc:MGI:2677212]
1631	Bend6	17.68587028	19.0438395	20.34862876	19.10873043	16.80039114	18.63638821	21.37349583	20.649826	19.76400502	protein_coding	ENSMUSG00000042182	BEN domain containing 6 [Source:MGI Symbol;Acc:MGI:2444572]
1632	Best3	5.318655519	4.951774893	5.018978855	5.143803242	5.316454955	5.155502112	4.774943126	5.619573461	5.674704396	protein_coding	ENSMUSG00000020169	bestrophin 3 [Source:MGI Symbol;Acc:MGI:3580298]
1633	Bet1	69.28473595	67.8304142	62.42836986	71.2348386	75.79441113	72.88648547	68.36257661	70.51211672	65.42327751	protein_coding	ENSMUSG00000032757	Bet1 golgi vesicular membrane trafficking protein [Source:MGI Symbol;Acc:MGI:1343104]
1634	Bet1l	23.92793136	24.10561884	25.93565987	24.89142246	23.79044456	25.95036132	23.85678874	22.91004682	24.15960585	protein_coding	ENSMUSG00000025484	Bet1 golgi vesicular membrane trafficking protein like [Source:MGI Symbol;Acc:MGI:1913128]
1635	Bex3	119.7715103	114.4507528	129.7177808	127.1564674	120.7332076	134.8361129	131.1979662	122.019811	121.7681911	protein_coding	ENSMUSG00000046432	brain expressed X-linked 3 [Source:MGI Symbol;Acc:MGI:1338016]
1636	Bfar	29.28067127	27.96754393	27.99681773	29.7235275	27.8580128	27.06514384	28.05859748	26.88078349	27.50508372	protein_coding	ENSMUSG00000022684	bifunctional apoptosis regulator [Source:MGI Symbol;Acc:MGI:1914368]
1637	Bfar	29.28067127	27.96754393	27.99681773	29.7235275	27.8580128	27.06514384	28.05859748	26.88078349	27.50508372	transcribed_processed_pseudogene	ENSMUSG00000079737	bifunctional apoptosis regulator [Source:MGI Symbol;Acc:MGI:1914368]
1638	Bfsp1	0.257848581	0.245966396	0.197993161	0.13430611	0.247632554	0.149543274	0.362570853	0.313943477	0.229076709	protein_coding	ENSMUSG00000027420	beaded filament structural protein 1, in lens-CP94 [Source:MGI Symbol;Acc:MGI:101770]
1639	Bglap	2.009919309	3.191027694	3.601147016	0.805315937	1.385846206	1.883027678	3.580737811	3.689589582	2.366770376	protein_coding	ENSMUSG00000074483	bone gamma carboxyglutamate protein [Source:MGI Symbol;Acc:MGI:88156]
1640	Bglap2	6.262815736	9.31434038	8.275493236	4.403869351	4.631304647	4.237586364	7.614934807	6.93901369	7.789576708	protein_coding	ENSMUSG00000074486	bone gamma-carboxyglutamate protein 2 [Source:MGI Symbol;Acc:MGI:88157]
1641	Bgn	1661.372159	1673.836334	1686.615433	1759.729175	1657.709111	1747.403667	1659.932	1699.736775	1704.427676	protein_coding	ENSMUSG00000031375	biglycan [Source:MGI Symbol;Acc:MGI:88158]
1642	Bhlha15	0.105978529	0.051466456	0.075952156	0.132483	0.056996594	0.057366295	0.098178215	0.048172743	0.202791036	protein_coding	ENSMUSG00000052271	basic helix-loop-helix family, member a15 [Source:MGI Symbol;Acc:MGI:891976]
1643	Bhlhe40	107.7680104	102.2448181	100.4646961	109.7388221	108.7744143	111.5510919	99.50540253	103.4602729	103.4490299	protein_coding	ENSMUSG00000030103	basic helix-loop-helix family, member e40 [Source:MGI Symbol;Acc:MGI:1097714]
1644	Bhlhe41	13.49583612	14.57911735	15.32936888	14.19778309	14.56849326	13.56653864	15.41807582	14.52560009	14.46260372	protein_coding	ENSMUSG00000030256	basic helix-loop-helix family, member e41 [Source:MGI Symbol;Acc:MGI:1930704]
1645	Bicd1	0.035608134	0.034584825	0.038279186	0.051932385	0.019150505	0.057824166	0.024740457	0.048557235	0.020440962	protein_coding	ENSMUSG00000003452	BICD cargo adaptor 1 [Source:MGI Symbol;Acc:MGI:1101760]
1646	Bicd2	45.67484836	46.45358916	47.429597	44.98844067	44.10002121	42.94031847	42.48395771	43.89371496	44.24761079	protein_coding	ENSMUSG00000037933	BICD cargo adaptor 2 [Source:MGI Symbol;Acc:MGI:1924145]
1647	Bicdl1	7.008199083	5.992762989	6.97248051	6.124907668	6.598941889	6.70253907	6.691361239	6.968478716	6.86631259	protein_coding	ENSMUSG00000041609	BICD family like cargo adaptor 1 [Source:MGI Symbol;Acc:MGI:1922915]
1648	Bicdl2	0.431666571	0.262038318	0.362536658	0.140526898	0.290194681	0.146038495	0.21869242	0.337244297	0.258124547	protein_coding	ENSMUSG00000043782	BICD family like cargo adaptor 2 [Source:MGI Symbol;Acc:MGI:2388267]
1649	Bicra	7.310564747	7.84696342	7.315356177	7.666172511	7.239966802	7.851100642	6.363222342	7.234744992	8.113837735	protein_coding	ENSMUSG00000070808	BRD4 interacting chromatin remodeling complex associated protein [Source:MGI Symbol;Acc:MGI:2154263]
1650	Bicral	4.583346824	4.961102327	4.948781803	4.641530672	4.738391541	4.400792351	4.440046223	4.470125686	4.792745468	protein_coding	ENSMUSG00000036568	BRD4 interacting chromatin remodeling complex associated protein like [Source:MGI Symbol;Acc:MGI:2673855]
1651	Bid	106.1361417	109.1225617	111.909223	107.5462707	107.715286	107.2730604	110.8326342	115.5986519	113.99983	protein_coding	ENSMUSG00000004446	BH3 interacting domain death agonist [Source:MGI Symbol;Acc:MGI:108093]
1652	Bin1	80.65166196	79.37089598	76.53969046	79.81380103	79.80146839	82.05503259	74.26440008	76.13132634	74.49224152	protein_coding	ENSMUSG00000024381	bridging integrator 1 [Source:MGI Symbol;Acc:MGI:108092]
1653	Bin3	26.18013593	25.78036517	25.11238582	25.67257499	26.54149498	27.82434851	24.83321549	25.56540731	25.893655	protein_coding	ENSMUSG00000022089	bridging integrator 3 [Source:MGI Symbol;Acc:MGI:1929883]
1654	Birc2	13.70504531	11.93369901	12.52916793	13.31168615	13.25375067	12.00954795	12.3093124	12.28697226	11.66141511	protein_coding	ENSMUSG00000057367	baculoviral IAP repeat-containing 2 [Source:MGI Symbol;Acc:MGI:1197009]
1655	Birc3	9.129300592	8.362062894	8.382159265	9.57808401	9.653715302	8.61720019	8.652991547	7.993050966	7.708746066	protein_coding	ENSMUSG00000032000	baculoviral IAP repeat-containing 3 [Source:MGI Symbol;Acc:MGI:1197007]
1656	Birc5	101.5259541	105.7833483	101.9828568	97.92717236	101.8855388	106.849326	108.3531681	105.1233177	108.5644188	protein_coding	ENSMUSG00000017716	baculoviral IAP repeat-containing 5 [Source:MGI Symbol;Acc:MGI:1203517]
1657	Birc6	33.02083934	36.35320223	35.21274555	36.79036413	35.4081672	34.31421378	31.47739886	32.65831727	34.84947296	protein_coding	ENSMUSG00000024073	baculoviral IAP repeat-containing 6 [Source:MGI Symbol;Acc:MGI:1276108]
1658	Bivm	16.07800044	13.77999819	14.18931216	14.57994901	14.91645136	14.45887125	14.5862869	13.9648773	14.33760202	protein_coding	ENSMUSG00000041684	basic, immunoglobulin-like variable motif containing [Source:MGI Symbol;Acc:MGI:2179809]
1659	Blcap	45.10920786	45.80900304	45.41493968	46.15048644	44.14972042	42.74042071	43.53025498	41.6397372	45.1416118	protein_coding	ENSMUSG00000067787	bladder cancer associated protein [Source:MGI Symbol;Acc:MGI:1858907]
1660	Blm	19.32368984	18.78622769	18.83780092	18.84025969	19.70579233	18.45090005	19.65066226	19.35350304	20.04826432	protein_coding	ENSMUSG00000030528	Bloom syndrome, RecQ like helicase [Source:MGI Symbol;Acc:MGI:1328362]
1661	Blmh	79.27800591	78.0763615	80.51454262	82.29255124	81.43426503	81.57947553	83.97430757	79.51212894	78.52740596	protein_coding	ENSMUSG00000020840	bleomycin hydrolase [Source:MGI Symbol;Acc:MGI:1345186]
1662	Bloc1s1	107.047178	122.116705	107.2363661	116.8460713	119.3669653	121.1737821	122.7128613	115.9847242	116.5889914	protein_coding	ENSMUSG00000090247	biogenesis of lysosomal organelles complex-1, subunit 1 [Source:MGI Symbol;Acc:MGI:1195276]
1663	Bloc1s2	21.96728568	23.32205116	24.47345526	20.86365467	22.32983511	23.65533301	23.19191564	25.78643287	25.28785667	protein_coding	ENSMUSG00000057506	biogenesis of lysosomal organelles complex-1, subunit 2 [Source:MGI Symbol;Acc:MGI:1920939]
1664	Bloc1s2-ps	0.418878937	1.627364669	1.726150221	1.047275115	1.276577563	1.247067978	1.067132779	1.047212212	0.881682205	processed_pseudogene	ENSMUSG00000025201	biogenesis of lysosomal organelles complex-1, subunit 2, pseudogene [Source:MGI Symbol;Acc:MGI:3702045]
1665	Bloc1s3	11.19987359	11.91443377	11.47133851	12.42749273	12.78589902	12.34223122	12.16674735	13.18333719	11.55323511	protein_coding	ENSMUSG00000057667	biogenesis of lysosomal organelles complex-1, subunit 3 [Source:MGI Symbol;Acc:MGI:2678952]
1666	Bloc1s4	16.95503907	15.90325301	16.91624918	17.60373775	15.29938133	13.81271451	16.41628457	17.01198644	16.65585203	protein_coding	ENSMUSG00000060708	biogenesis of lysosomal organelles complex-1, subunit 4, cappuccino [Source:MGI Symbol;Acc:MGI:1929230]
1667	Bloc1s5	13.24626894	12.18620968	11.51602245	11.96476079	12.62749378	11.75619534	13.2319851	12.05112748	11.64383805	protein_coding	ENSMUSG00000038982	biogenesis of lysosomal organelles complex-1, subunit 5, muted [Source:MGI Symbol;Acc:MGI:2178598]
1668	Bloc1s6	32.62019123	32.1150683	32.69740327	34.5780629	33.24801323	32.01039266	30.87704853	31.11959175	31.08786589	protein_coding	ENSMUSG00000005804	biogenesis of lysosomal organelles complex-1, subunit 6, pallidin [Source:MGI Symbol;Acc:MGI:1927580]
1669	Bloc1s6os	0.847990031	0.171587592	0.696360967	0.662541413	0.633416348	1.147544857	0.65464634	0.562122586	0.676099123	lncRNA	ENSMUSG00000085633	biogenesis of lysosomal organelles complex-1, subunit 6, pallidin, opposite strand [Source:MGI Symbol;Acc:MGI:1923165]
1670	Blvra	43.92731054	42.30830295	44.81423698	44.04555496	40.61112372	43.72532098	42.15780801	43.44443163	41.09089937	protein_coding	ENSMUSG00000001999	biliverdin reductase A [Source:MGI Symbol;Acc:MGI:88170]
1671	Blvrb	248.7392109	262.3481431	237.6558571	253.4021007	243.2455869	246.8317628	249.3704028	256.3523602	257.4357837	protein_coding	ENSMUSG00000040466	biliverdin reductase B [Source:MGI Symbol;Acc:MGI:2385271]
1672	Blzf1	11.82754545	11.87847052	12.24816157	11.58651992	12.12546054	11.7227989	11.70673916	11.75537264	12.14660368	protein_coding	ENSMUSG00000026577	basic leucine zipper nuclear factor 1 [Source:MGI Symbol;Acc:MGI:1201607]
1673	Bmerb1	0.090831312	0.12252916	0.054247104	0.094622976	0.045231693	0.095602674	0.128556197	0.091750102	0.067591485	protein_coding	ENSMUSG00000044117	bMERB domain containing 1 [Source:MGI Symbol;Acc:MGI:1914504]
1674	Bmf	0.739430569	0.634599383	0.616730463	1.089041122	0.914195673	1.069645875	0.900547238	0.898223868	0.853823923	protein_coding	ENSMUSG00000040093	BCL2 modifying factor [Source:MGI Symbol;Acc:MGI:2176433]
1675	Bmi1	30.70017438	31.94776157	31.33098621	33.50112081	33.24129913	31.04150193	31.55862385	30.85360338	30.36790325	protein_coding	ENSMUSG00000026739	Bmi1 polycomb ring finger oncogene [Source:MGI Symbol;Acc:MGI:88174]
1676	Bmncr	0.08507501	0.077465736	0.114320865	0.177252767	0.01906434	0.143909991	0.17240399	0.1208469	0.101744957	lncRNA	ENSMUSG00000120798	bone marrow associated noncoding RNA [Source:MGI Symbol;Acc:MGI:5590788]
1677	Bmp1	39.49061733	40.01126402	38.82972035	42.96513291	41.35880249	41.98171501	34.40197279	37.83145656	37.73353214	protein_coding	ENSMUSG00000022098	bone morphogenetic protein 1 [Source:MGI Symbol;Acc:MGI:88176]
1678	Bmp2k	12.93626794	13.61659268	13.83962864	13.82049328	14.01516453	13.23709753	13.36301871	13.3190192	13.80838122	protein_coding	ENSMUSG00000034663	BMP2 inducible kinase [Source:MGI Symbol;Acc:MGI:2155456]
1679	Bmp4	1.906295868	2.925739273	2.867719551	2.32309594	2.772634707	2.044290692	2.623990406	3.106358129	3.372417891	protein_coding	ENSMUSG00000021835	bone morphogenetic protein 4 [Source:MGI Symbol;Acc:MGI:88180]
1680	Bmper	36.77594183	39.66423454	39.6391829	39.20301681	36.92347989	36.25891997	37.31380937	38.12086578	35.81854492	protein_coding	ENSMUSG00000031963	BMP-binding endothelial regulator [Source:MGI Symbol;Acc:MGI:1920480]
1681	Bmpr1a	50.85383201	47.17417015	48.38325994	51.88541972	50.0594774	51.93911334	50.05880294	49.83026531	48.39828887	protein_coding	ENSMUSG00000021796	bone morphogenetic protein receptor, type 1A [Source:MGI Symbol;Acc:MGI:1338938]
1682	Bmpr1b	8.989372566	9.499714594	9.631581835	8.485719333	8.445823772	8.56796472	9.74392799	8.883274235	9.179243548	protein_coding	ENSMUSG00000052430	bone morphogenetic protein receptor, type 1B [Source:MGI Symbol;Acc:MGI:107191]
1683	Bmpr2	23.37049224	23.97092027	23.39808031	24.90161864	24.2549737	23.21234501	21.3234241	22.17305152	24.08860301	protein_coding	ENSMUSG00000067336	bone morphogenetic protein receptor type 2 [Source:MGI Symbol;Acc:MGI:1095407]
1684	Bms1	97.55092047	97.10862761	99.18180412	96.63107743	92.75355112	93.22885856	89.56015786	91.42434615	91.82891924	protein_coding	ENSMUSG00000030138	BMS1, ribosome biogenesis factor [Source:MGI Symbol;Acc:MGI:2446132]
1685	Bmt2	29.43712445	29.18174133	28.99855527	30.62868742	32.09293181	29.96160828	30.02899597	29.7936024	30.90182801	protein_coding	ENSMUSG00000042742	base methyltransferase of 25S rRNA 2 [Source:MGI Symbol;Acc:MGI:2141466]
1686	Bmyc	18.88781276	23.03792403	21.17033462	23.2454493	21.81236443	24.37114839	23.19451588	22.26237871	23.11408866	protein_coding	ENSMUSG00000049086	brain expressed myelocytomatosis oncogene [Source:MGI Symbol;Acc:MGI:88184]
1687	Bnc1	12.94883715	13.01483582	13.47802444	12.27311876	12.92677717	12.28049795	12.81310126	12.99606012	14.10249266	protein_coding	ENSMUSG00000025105	basonuclin zinc finger protein 1 [Source:MGI Symbol;Acc:MGI:1097164]
1688	Bnc2	0.347765716	0.349646386	0.355354554	0.418889555	0.37016909	0.198540669	0.339787821	0.450768071	0.280738144	protein_coding	ENSMUSG00000028487	basonuclin zinc finger protein 2 [Source:MGI Symbol;Acc:MGI:2443805]
1689	Bnip1	15.05590323	13.08761251	15.12944104	14.11221425	13.04450436	14.73378554	14.77162933	15.35338467	15.09239573	protein_coding	ENSMUSG00000024191	BCL2/adenovirus E1B interacting protein 1 [Source:MGI Symbol;Acc:MGI:109328]
1690	Bnip2	80.54841061	82.87458178	83.85012446	82.95866322	83.77348302	79.6615923	78.84545794	79.03021779	77.91746122	protein_coding	ENSMUSG00000011958	BCL2/adenovirus E1B interacting protein 2 [Source:MGI Symbol;Acc:MGI:109327]
1691	Bnip3	360.9684947	361.9517122	368.7468536	380.4302398	393.6802361	388.3768415	384.4000547	375.4989848	374.6932101	protein_coding	ENSMUSG00000078566	BCL2/adenovirus E1B interacting protein 3 [Source:MGI Symbol;Acc:MGI:109326]
1692	Bnip3l	66.96969982	65.58840711	66.25240377	73.32383036	72.10778984	69.40899661	71.12273509	71.1342871	69.31912086	protein_coding	ENSMUSG00000022051	BCL2/adenovirus E1B interacting protein 3-like [Source:MGI Symbol;Acc:MGI:1332659]
1693	Bnip3l-ps	20.89272784	22.22212763	21.03596854	24.52468562	20.34636304	22.73258373	21.1956389	19.02102702	16.76330061	transcribed_processed_pseudogene	ENSMUSG00000073198	BCL2/adenovirus E1B interacting protein 3-like, pseudogene [Source:MGI Symbol;Acc:MGI:3642435]
1694	Bnipl	0.492350999	0.498126858	0.477825324	0.341935808	0.147106999	0.610752406	0.237558644	0.139874429	0.392549519	protein_coding	ENSMUSG00000028115	BCL2/adenovirus E1B 19kD interacting protein like [Source:MGI Symbol;Acc:MGI:2384749]
1695	Boc	1.438340213	2.010225361	1.782963146	1.271882673	1.079382655	0.973218937	1.626858249	1.387425032	1.888191554	protein_coding	ENSMUSG00000022687	BOC cell adhesion associated, oncogene regulated [Source:MGI Symbol;Acc:MGI:2151153]
1696	Bod1	105.8043977	104.9185913	108.6966098	104.3881306	99.9991828	108.8683391	103.9869757	106.4277792	105.4741638	protein_coding	ENSMUSG00000044502	biorientation of chromosomes in cell division 1 [Source:MGI Symbol;Acc:MGI:1916806]
1697	Bod1l	12.58548792	12.55335209	13.04197033	13.23475047	12.62299575	11.99483927	10.29654924	11.7181721	12.75072108	protein_coding	ENSMUSG00000061755	biorientation of chromosomes in cell division 1-like [Source:MGI Symbol;Acc:MGI:2444804]
1698	Bok	89.06886957	95.04477732	91.79246806	85.80938333	84.35074273	87.10496038	82.95322336	87.45067729	86.85328065	protein_coding	ENSMUSG00000026278	BCL2-related ovarian killer [Source:MGI Symbol;Acc:MGI:1858494]
1699	Bola1	63.67518349	66.37613643	62.44160799	64.06414605	63.84389671	71.23403451	57.3406013	66.41864121	66.33990654	protein_coding	ENSMUSG00000015943	bolA family member 1 [Source:MGI Symbol;Acc:MGI:1916418]
1700	Bola2	249.4231411	250.2592293	234.6655683	235.5685327	225.738309	258.1306243	246.3335107	243.7329218	260.2929463	protein_coding	ENSMUSG00000047721	bolA family member 2 [Source:MGI Symbol;Acc:MGI:1913412]
1701	Bola3	33.93323454	36.6007919	36.60664365	33.43961789	32.89219077	33.8037442	34.66194499	34.4208032	35.86047142	protein_coding	ENSMUSG00000045160	bolA family member 3 [Source:MGI Symbol;Acc:MGI:1925903]
1702	Boll	0.380739052	0.747462726	0.609594565	0.582290463	0.566374819	0.53716112	0.478417436	0.50630912	0.705296666	protein_coding	ENSMUSG00000025977	boule homolog, RNA binding protein [Source:MGI Symbol;Acc:MGI:1922638]
1703	Bop1	83.86041874	84.61465338	84.48072424	75.17962722	79.34034849	82.70225676	81.51452583	84.45527554	87.85932009	protein_coding	ENSMUSG00000022557	block of proliferation 1 [Source:MGI Symbol;Acc:MGI:1334460]
1704	Bora	20.04692894	20.88112512	20.45240753	17.16290445	19.19497856	17.91878538	17.86716599	18.94144287	18.77978047	protein_coding	ENSMUSG00000022070	bora, aurora kinase A activator [Source:MGI Symbol;Acc:MGI:1924994]
1705	Borcs5	9.099512374	8.958697112	8.939513895	8.483631299	9.355857039	8.536975421	8.677697177	9.428104578	9.547343368	protein_coding	ENSMUSG00000042992	BLOC-1 related complex subunit 5 [Source:MGI Symbol;Acc:MGI:1915024]
1706	Borcs6	20.5898756	20.00814155	22.53199534	22.34845575	22.6921934	23.46969101	19.41705749	21.48311845	20.99704243	protein_coding	ENSMUSG00000045176	BLOC-1 related complex subunit 6 [Source:MGI Symbol;Acc:MGI:1919173]
1707	Borcs7	8.678647978	8.966397912	8.628405791	9.891840732	9.792570166	9.073128102	9.734554977	9.050055538	9.605827436	protein_coding	ENSMUSG00000062376	BLOC-1 related complex subunit 7 [Source:MGI Symbol;Acc:MGI:1913689]
1708	Borcs8	24.81893813	23.22078112	24.5454507	24.94049573	23.6772123	23.86678962	24.5816879	24.96922681	26.2398344	protein_coding	ENSMUSG00000002345	BLOC-1 related complex subunit 8 [Source:MGI Symbol;Acc:MGI:1919618]
1709	Bpgm	24.39168315	26.28541057	26.2213622	25.50668983	26.61111623	24.89754789	25.71684099	24.7088091	26.58180835	protein_coding	ENSMUSG00000038871	2,3-bisphosphoglycerate mutase [Source:MGI Symbol;Acc:MGI:1098242]
1710	Bphl	35.65346192	29.27211827	34.50092124	36.46749756	35.5842509	34.16056329	31.60516191	33.09920026	31.84096947	protein_coding	ENSMUSG00000038286	biphenyl hydrolase like [Source:MGI Symbol;Acc:MGI:1915271]
1711	Bpifb4	0.612892106	0.620082055	0.671067856	0.851302254	0.549368551	0.737242612	0.433722012	0.619091725	0.618964862	protein_coding	ENSMUSG00000074665	BPI fold containing family B, member 4 [Source:MGI Symbol;Acc:MGI:2685852]
1712	Bpifc	0.731670666	0.695195087	0.655462541	0.298257475	0.570292382	0.645740448	1.031461673	0.542253746	0.730465857	protein_coding	ENSMUSG00000050108	BPI fold containing family C [Source:MGI Symbol;Acc:MGI:3026884]
1713	Bpnt1	21.21615987	20.39552198	21.60473429	20.53734955	20.13896278	22.63393445	20.90261036	21.63340186	22.10174755	protein_coding	ENSMUSG00000026617	3'(2'), 5'-bisphosphate nucleotidase 1 [Source:MGI Symbol;Acc:MGI:1338800]
1714	Bpnt2	59.63169321	62.99647917	61.27695758	61.09927303	62.77364742	58.52019329	57.48498506	59.6387604	64.16682498	protein_coding	ENSMUSG00000066324	3'(2'), 5'-bisphosphate nucleotidase 2 [Source:MGI Symbol;Acc:MGI:1915720]
1715	Bptf	41.61818956	44.20577386	42.48666203	46.28136764	44.67595428	42.82716788	39.47734919	40.0106928	43.01077599	protein_coding	ENSMUSG00000040481	bromodomain PHD finger transcription factor [Source:MGI Symbol;Acc:MGI:2444008]
1716	Braf	14.07054017	15.11919348	14.87048072	14.41283702	14.39134015	13.13172237	12.5905374	13.4999975	14.55928523	protein_coding	ENSMUSG00000002413	Braf transforming gene [Source:MGI Symbol;Acc:MGI:88190]
1717	Brap	38.47437142	40.6739525	39.69109239	40.82044631	41.2685092	39.05475104	38.54644684	40.26733017	39.62390289	protein_coding	ENSMUSG00000029458	BRCA1 associated protein [Source:MGI Symbol;Acc:MGI:1919649]
1718	Brat1	10.15923322	10.65510881	11.18178664	10.41709037	9.614826462	11.61263014	10.24505066	10.7791269	11.34836506	protein_coding	ENSMUSG00000000148	BRCA1-associated ATM activator 1 [Source:MGI Symbol;Acc:MGI:1891679]
1719	Brca1	31.6785742	33.32021601	31.73561038	32.68121006	31.11806048	30.92363054	32.3448809	29.93693268	31.40230648	protein_coding	ENSMUSG00000017146	breast cancer 1, early onset [Source:MGI Symbol;Acc:MGI:104537]
1720	Brca2	6.244354335	6.953107027	6.548359843	6.120106479	6.66801066	6.700150481	5.59078644	5.458429195	6.369071875	protein_coding	ENSMUSG00000041147	breast cancer 2, early onset [Source:MGI Symbol;Acc:MGI:109337]
1721	Brcc3	16.25478237	15.09325378	15.18562915	14.95751091	14.27784829	14.61776528	15.68295816	15.2386539	15.0131341	protein_coding	ENSMUSG00000031201	BRCA1/BRCA2-containing complex, subunit 3 [Source:MGI Symbol;Acc:MGI:2389572]
1722	Brd1	16.58794054	17.84949602	16.966998	17.18793831	16.7778037	17.17352331	15.70615157	16.41303646	17.56874697	protein_coding	ENSMUSG00000022387	bromodomain containing 1 [Source:MGI Symbol;Acc:MGI:1924161]
1723	Brd2	216.2842039	224.7164712	225.259831	225.0413166	220.9853683	229.4420784	219.4510668	223.0240432	231.4636054	protein_coding	ENSMUSG00000024335	bromodomain containing 2 [Source:MGI Symbol;Acc:MGI:99495]
1724	Brd3	25.22970011	26.44162609	26.41985375	26.0337625	25.8454324	25.0113871	24.94330148	26.13734348	26.23055633	protein_coding	ENSMUSG00000026918	bromodomain containing 3 [Source:MGI Symbol;Acc:MGI:1914632]
1725	Brd3os	16.50336105	14.19661547	15.71310201	15.24842731	15.46188457	15.0945626	14.54920335	14.93729939	14.91688171	protein_coding	ENSMUSG00000109946	bromodomain containing 3, opposite strand [Source:MGI Symbol;Acc:MGI:106557]
1726	Brd4	20.69330264	22.57233318	23.16045107	23.32159983	22.8597622	22.15696406	20.58208094	22.22821208	23.54204224	protein_coding	ENSMUSG00000024002	bromodomain containing 4 [Source:MGI Symbol;Acc:MGI:1888520]
1727	Brd7	31.05825204	31.01208321	30.34829761	31.65971014	32.92861294	29.62897948	29.86337968	28.51678455	28.82929423	protein_coding	ENSMUSG00000031660	bromodomain containing 7 [Source:MGI Symbol;Acc:MGI:1349766]
1728	Brd8	53.5047641	51.48307183	51.12352432	49.49451051	48.50107919	49.65692457	43.22189336	46.30285716	45.73962041	protein_coding	ENSMUSG00000003778	bromodomain containing 8 [Source:MGI Symbol;Acc:MGI:1925906]
1729	Brd8dc	0.413236008	0.537536257	0.793274713	0.645729216	0.317490793	0.279606386	0.307623768	0.402508321	0.395365737	protein_coding	ENSMUSG00000049357	BRD8 domain containing [Source:MGI Symbol;Acc:MGI:3045347]
1730	Brd9	22.12807787	23.19461287	22.4930598	22.15191817	21.69288451	21.19715829	21.72308471	23.32989819	22.65878392	protein_coding	ENSMUSG00000057649	bromodomain containing 9 [Source:MGI Symbol;Acc:MGI:2145317]
1731	Brdt	0.756085427	0.852378656	0.767184826	0.900168547	0.878270468	0.709957953	0.821939545	0.604947069	0.944834262	protein_coding	ENSMUSG00000029279	bromodomain, testis-specific [Source:MGI Symbol;Acc:MGI:1891374]
1732	Brf1	15.60890844	15.31832336	15.84603705	15.99468434	15.41481152	15.65003423	14.18969907	15.1498504	15.1780235	protein_coding	ENSMUSG00000011158	BRF1, RNA polymerase III transcription initiation factor 90 kDa subunit [Source:MGI Symbol;Acc:MGI:1919558]
1733	Brf2	15.63147428	16.22066498	15.82643604	15.1779123	16.57568095	16.80293281	15.98369487	16.72430622	16.02777653	protein_coding	ENSMUSG00000031487	BRF2, RNA polymerase III transcription initiation factor 50kDa subunit [Source:MGI Symbol;Acc:MGI:1913903]
1734	Bri3	39.49749124	40.548503	39.54635173	38.15863244	33.45133834	37.13995179	39.89459724	37.41720968	36.74744561	protein_coding	ENSMUSG00000047843	brain protein I3 [Source:MGI Symbol;Acc:MGI:1933174]
1735	Bri3bp	20.2859416	20.28917934	21.71213936	19.15122217	20.10384468	19.37622312	18.86787573	18.82445435	19.4886765	protein_coding	ENSMUSG00000037905	Bri3 binding protein [Source:MGI Symbol;Acc:MGI:1924059]
1736	Brip1	16.07252055	15.82020035	16.03915558	17.52196252	16.01999609	16.45151361	16.07670359	15.83639889	16.18309939	protein_coding	ENSMUSG00000034329	BRCA1 interacting protein C-terminal helicase 1 [Source:MGI Symbol;Acc:MGI:2442836]
1737	Brip1os	78.48442219	77.65746442	80.8914097	82.28227731	82.49813847	81.98609663	77.79950692	77.82137808	75.65653079	lncRNA	ENSMUSG00000085208	BRCA1 interacting protein C-terminal helicase 1, opposite strand [Source:MGI Symbol;Acc:MGI:1921288]
1738	Brix1	55.97586245	60.09936209	60.54471475	53.60333382	54.87648116	53.39470587	57.90487478	57.61668758	55.79779322	protein_coding	ENSMUSG00000022247	BRX1, biogenesis of ribosomes [Source:MGI Symbol;Acc:MGI:1915082]
1739	Brk1	307.9992725	311.2019117	313.8474886	329.7338526	312.5714736	327.0157007	327.4493166	323.6423904	325.1573702	protein_coding	ENSMUSG00000033940	BRICK1, SCAR/WAVE actin-nucleating complex subunit [Source:MGI Symbol;Acc:MGI:1915406]
1740	Brms1	42.35412418	39.3326965	40.29467646	36.84587056	41.42771709	40.22163914	37.40110583	40.75600919	40.09597937	protein_coding	ENSMUSG00000080268	breast cancer metastasis-suppressor 1 [Source:MGI Symbol;Acc:MGI:2388804]
1741	Brms1l	84.58882036	82.95053215	83.83934664	89.27314543	89.23027624	83.35571139	83.75358091	82.41591856	82.07143677	protein_coding	ENSMUSG00000012076	breast cancer metastasis-suppressor 1-like [Source:MGI Symbol;Acc:MGI:1196337]
1742	Brox	54.29243093	55.40855842	54.84284414	51.88422679	55.78389187	50.21789471	51.92121483	52.14585302	49.98536234	protein_coding	ENSMUSG00000046836	BRO1 domain and CAAX motif containing [Source:MGI Symbol;Acc:MGI:1918928]
1743	Brpf1	34.23115908	37.9280528	37.61428168	34.79543743	35.21133939	35.22670743	33.16001929	34.18350851	35.61243369	protein_coding	ENSMUSG00000001632	bromodomain and PHD finger containing, 1 [Source:MGI Symbol;Acc:MGI:1926033]
1744	Brpf3	25.22032044	25.89692128	25.96472099	24.98099763	23.56686974	23.9671309	22.23843389	22.62873011	22.91875118	protein_coding	ENSMUSG00000063952	bromodomain and PHD finger containing, 3 [Source:MGI Symbol;Acc:MGI:2146836]
1745	Brsk1	0.893800987	0.852612825	0.934156959	1.108466477	0.839313064	0.777560567	0.887158661	0.701314845	0.65154196	protein_coding	ENSMUSG00000035390	BR serine/threonine kinase 1 [Source:MGI Symbol;Acc:MGI:2685946]
1746	Brwd1	18.24024213	18.53633915	18.02062772	17.91618044	17.96535873	17.37108113	15.12292512	15.83774994	17.01419999	protein_coding	ENSMUSG00000022914	bromodomain and WD repeat domain containing 1 [Source:MGI Symbol;Acc:MGI:1890651]
1747	Brwd3	4.130713726	4.087862246	4.280940256	4.441763114	4.449323065	4.517327975	4.28759856	4.286452112	4.179022502	protein_coding	ENSMUSG00000063663	bromodomain and WD repeat domain containing 3 [Source:MGI Symbol;Acc:MGI:3029414]
1748	Bscl2	52.06624322	51.75416565	51.72016497	53.76927557	54.56279321	55.63983195	51.58593202	53.52229635	53.87586561	protein_coding	ENSMUSG00000071657	BSCL2 lipid droplet biogenesis associated, seipin [Source:MGI Symbol;Acc:MGI:1298392]
1749	Bsdc1	28.51225149	28.48280482	28.38584349	28.62788864	29.13697103	27.73916467	28.51475796	27.59172976	29.4302085	protein_coding	ENSMUSG00000040859	BSD domain containing 1 [Source:MGI Symbol;Acc:MGI:1913466]
1750	Bsg	1685.871622	1749.330403	1735.514509	1649.373822	1622.305661	1639.483102	1657.805168	1694.876233	1657.979048	protein_coding	ENSMUSG00000023175	basigin [Source:MGI Symbol;Acc:MGI:88208]
1751	Bsn	0.085008427	0.042220968	0.107308278	0.116734255	0.121223582	0.141182864	0.089490421	0.131729805	0.099816867	protein_coding	ENSMUSG00000032589	bassoon [Source:MGI Symbol;Acc:MGI:1277955]
1752	Bspry	1.205825716	1.097974331	1.080231346	1.081694831	1.140894285	0.86122091	1.318767435	1.141896627	1.217773473	protein_coding	ENSMUSG00000028392	B-box and SPRY domain containing [Source:MGI Symbol;Acc:MGI:2177191]
1753	Bst1	0.982787534	1.347138882	0.937225548	0.990786817	0.909342922	0.643529008	0.954505751	1.549137243	0.818959794	protein_coding	ENSMUSG00000029082	bone marrow stromal cell antigen 1 [Source:MGI Symbol;Acc:MGI:105370]
1754	Bst2	1999.285527	1394.413358	1450.37636	1796.393942	1715.4169	1553.269188	1305.59085	1183.937502	1076.420092	protein_coding	ENSMUSG00000046718	bone marrow stromal cell antigen 2 [Source:MGI Symbol;Acc:MGI:1916800]
1755	Btaf1	29.53773529	31.28433343	29.52800752	28.84076897	29.98527129	28.1123111	27.78715245	27.41489616	27.89817066	protein_coding	ENSMUSG00000040565	B-TFIID TATA-box binding protein associated factor 1 [Source:MGI Symbol;Acc:MGI:2147538]
1756	Btbd1	38.02929004	37.72979353	36.93096465	37.66743599	37.54552319	37.67218396	35.10354912	37.27805322	36.32963776	protein_coding	ENSMUSG00000025103	BTB domain containing 1 [Source:MGI Symbol;Acc:MGI:1933765]
1757	Btbd10	8.169389528	8.970546279	9.201779699	8.236662484	8.223280474	8.932055475	8.8962762	8.800469315	9.087980194	protein_coding	ENSMUSG00000038187	BTB domain containing 10 [Source:MGI Symbol;Acc:MGI:1916065]
1758	Btbd19	21.64602569	23.32884176	20.59944758	18.18756074	18.8935926	16.75917691	18.77897099	19.83978364	18.04481672	protein_coding	ENSMUSG00000073771	BTB domain containing 19 [Source:MGI Symbol;Acc:MGI:1925861]
1759	Btbd2	27.65506485	25.35508215	25.87990254	27.58689751	27.0005751	27.52864211	24.6020404	26.26297283	25.76814034	protein_coding	ENSMUSG00000003344	BTB domain containing 2 [Source:MGI Symbol;Acc:MGI:1933831]
1760	Btbd3	8.038282537	8.346252131	8.185637829	8.81160693	8.509031182	8.85099417	8.222750459	8.130476773	8.793754616	protein_coding	ENSMUSG00000062098	BTB domain containing 3 [Source:MGI Symbol;Acc:MGI:2385155]
1761	Btbd6	12.78980336	12.45070793	12.10076365	12.36219705	12.43596153	12.4307144	11.84165224	14.10121481	11.77415589	protein_coding	ENSMUSG00000002803	BTB domain containing 6 [Source:MGI Symbol;Acc:MGI:3026623]
1762	Btbd7	40.17087418	39.80545314	40.69214134	42.94030577	43.76668009	40.36676074	40.38571404	39.90534383	40.07862238	protein_coding	ENSMUSG00000041702	BTB domain containing 7 [Source:MGI Symbol;Acc:MGI:1917858]
1763	Btbd8	7.726449597	7.482717355	7.049722311	7.481366602	7.502106523	6.902062707	6.464741178	6.029395991	7.264130975	protein_coding	ENSMUSG00000111375	BTB domain containing 8 [Source:MGI Symbol;Acc:MGI:3646208]
1764	Btbd9	3.128382353	3.279563667	3.510630513	3.279197761	3.410708522	3.231415496	3.166612335	3.249323021	3.409688677	protein_coding	ENSMUSG00000062202	BTB domain containing 9 [Source:MGI Symbol;Acc:MGI:1916625]
1765	Btc	1.21026301	1.500615821	1.061138244	0.804755912	1.038661856	1.115092267	0.954199394	0.731552342	1.059378682	protein_coding	ENSMUSG00000082361	betacellulin, epidermal growth factor family member [Source:MGI Symbol;Acc:MGI:99439]
1766	Btd	47.48433402	43.31587688	46.74929234	52.5895052	49.03180669	50.78559838	48.38657625	49.67033476	50.459092	protein_coding	ENSMUSG00000021900	biotinidase [Source:MGI Symbol;Acc:MGI:1347001]
1767	Btf3	593.3151156	563.1240305	608.439269	574.826955	592.3229435	565.8951277	607.2990002	596.2604903	569.2263564	protein_coding	ENSMUSG00000021660	basic transcription factor 3 [Source:MGI Symbol;Acc:MGI:1202875]
1768	Btf3-ps1	49.37186405	51.22640049	53.2478931	48.51466895	51.15967576	49.63561045	58.69299085	51.03184618	48.74434928	processed_pseudogene	ENSMUSG00000089782	basic transcription factor 3, pseudogene 1 [Source:MGI Symbol;Acc:MGI:3781708]
1769	Btf3-ps18	0.56787665	0.486667919	0.448878271	0.243592633	0.509018749	0.768480649	0.696281493	0.531442914	0.383519286	transcribed_processed_pseudogene	ENSMUSG00000110165	basic transcription factor 3, pseudogene 18 [Source:MGI Symbol;Acc:MGI:3782206]
1770	Btf3-ps4	0.804976044	1.791722604	0.961510268	0.698815822	1.08231576	1.99711611	2.175038746	0.457379247	1.797051873	processed_pseudogene	ENSMUSG00000082793	basic transcription factor 3, pseudogene 4 [Source:MGI Symbol;Acc:MGI:3647522]
1771	Btf3l4	19.44806435	18.13570073	20.20225593	19.7336736	17.02808308	19.38460914	18.23808024	17.91812447	18.50347422	protein_coding	ENSMUSG00000028568	basic transcription factor 3-like 4 [Source:MGI Symbol;Acc:MGI:1915312]
1772	Btg1	114.693501	122.5206641	122.2534397	117.8027726	115.9366849	122.6231466	126.0874985	121.3652636	120.9771017	protein_coding	ENSMUSG00000036478	BTG anti-proliferation factor 1 [Source:MGI Symbol;Acc:MGI:88215]
1773	Btg2	43.26243618	45.87460768	42.37163364	37.58618187	35.97936348	37.5780307	35.85563619	34.01251886	35.04838206	protein_coding	ENSMUSG00000020423	BTG anti-proliferation factor 2 [Source:MGI Symbol;Acc:MGI:108384]
1774	Btg3	48.80139084	53.51898688	51.5236185	52.18920989	51.36704956	48.14438194	46.66280604	48.9152371	45.89709315	protein_coding	ENSMUSG00000022863	BTG anti-proliferation factor 3 [Source:MGI Symbol;Acc:MGI:109532]
1775	Btg4	0.459337895	0.583020483	0.467607897	0.282757392	0.262009717	0.310800139	0.386844863	0.403349953	0.259689159	protein_coding	ENSMUSG00000032056	BTG anti-proliferation factor 4 [Source:MGI Symbol;Acc:MGI:1860140]
1776	Btn1a1	0.170738435	0.077733629	0.152954948	0.155632527	0.038260538	0.057763065	0.271857457	0.145517778	0.183774263	protein_coding	ENSMUSG00000000706	butyrophilin, subfamily 1, member A1 [Source:MGI Symbol;Acc:MGI:103118]
1777	Btn2a2	0.757839869	0.511153485	0.490321041	0.548246637	0.773639387	0.740674206	0.658181951	0.669817476	0.664645028	protein_coding	ENSMUSG00000053216	butyrophilin, subfamily 2, member A2 [Source:MGI Symbol;Acc:MGI:3606486]
1778	Btnl7-ps	0.017398754	0.021123434	0.038966409	0.02265631	0.042887488	0.047089824	0.035258469	0.044486082	0.024969525	unprocessed_pseudogene	ENSMUSG00000061728	butyrophilin-like 7, pseudogene [Source:MGI Symbol;Acc:MGI:2388054]
1779	Btrc	6.454233961	6.635087652	6.483001269	6.73670267	6.41375013	6.167318001	6.335847682	6.203346187	6.217048629	protein_coding	ENSMUSG00000025217	beta-transducin repeat containing protein [Source:MGI Symbol;Acc:MGI:1338871]
1780	Bub1	56.79863607	56.91044978	57.72906765	53.956612	55.47347115	55.14228649	59.03176703	56.94334831	56.31285695	protein_coding	ENSMUSG00000027379	BUB1, mitotic checkpoint serine/threonine kinase [Source:MGI Symbol;Acc:MGI:1100510]
1781	Bub1b	100.1792687	97.09507676	98.72306676	104.0676523	102.7298042	103.5141591	102.7006688	98.45088288	99.58234593	protein_coding	ENSMUSG00000040084	BUB1B, mitotic checkpoint serine/threonine kinase [Source:MGI Symbol;Acc:MGI:1333889]
1782	Bub3	182.0784031	180.5601081	177.7227933	173.8139987	178.035526	183.3851166	180.8423285	179.112876	182.1345828	protein_coding	ENSMUSG00000066979	BUB3 mitotic checkpoint protein [Source:MGI Symbol;Acc:MGI:1343463]
1783	Bud13	23.70510705	28.9805314	27.4854578	27.44998466	26.28609978	26.57590938	26.3401631	27.3888494	24.79931585	protein_coding	ENSMUSG00000032077	BUD13 homolog [Source:MGI Symbol;Acc:MGI:2443443]
1784	Bud23	35.05575178	40.28724483	37.75246092	37.41934488	34.98547456	37.3823189	38.32622034	35.25395978	37.81148118	protein_coding	ENSMUSG00000005378	BUD23, rRNA methyltransferase and ribosome maturation factor [Source:MGI Symbol;Acc:MGI:1913388]
1785	Bud31	132.8326178	121.9441655	126.5580486	127.9220389	127.5843596	128.411919	146.423685	124.5949906	126.6518301	protein_coding	ENSMUSG00000038722	BUD31 homolog [Source:MGI Symbol;Acc:MGI:2141291]
1786	Bvht	8.132802898	10.32266383	9.603903725	7.316985369	8.394400215	6.503390654	4.70887875	7.981686424	6.484251826	lncRNA	ENSMUSG00000098098	braveheart long non-coding RNA [Source:MGI Symbol;Acc:MGI:5434104]
1787	Bysl	35.77986931	39.8467882	37.04533904	34.73118263	35.10290187	36.01536086	38.74048922	38.21383432	35.44597891	protein_coding	ENSMUSG00000023988	bystin-like [Source:MGI Symbol;Acc:MGI:1858419]
1788	Bzw1	258.3713567	265.6772512	263.4602615	266.888307	269.2778533	258.3926488	266.721189	266.1704193	261.2156833	protein_coding	ENSMUSG00000051223	basic leucine zipper and W2 domains 1 [Source:MGI Symbol;Acc:MGI:1914132]
1789	Bzw2	75.13893179	76.92280078	76.39269262	71.04865567	71.24762635	81.16878873	77.98613899	80.03691681	76.54429083	protein_coding	ENSMUSG00000020547	basic leucine zipper and W2 domains 2 [Source:MGI Symbol;Acc:MGI:1914162]
1790	C030006K11Rik	13.50202543	12.83750328	13.990212	12.41336363	11.5193424	12.43793265	12.80964217	11.73864716	11.2450024	protein_coding	ENSMUSG00000116138	RIKEN cDNA C030006K11 gene [Source:MGI Symbol;Acc:MGI:1925941]
1791	C030010L15Rik	0.307166305	0.223754205	0.220138394	0.223992064	0.220263901	0.041567365	0.106709254	0.174528788	0.235106389	lncRNA	ENSMUSG00000097874	RIKEN cDNA C030010L15 gene [Source:MGI Symbol;Acc:MGI:1924562]
1792	C030034I22Rik	1.995004336	2.389358774	2.487605924	2.246793354	2.537354748	2.407880799	2.372646146	1.776902556	2.269842212	lncRNA	ENSMUSG00000073374	RIKEN cDNA C030034I22 gene [Source:MGI Symbol;Acc:MGI:1924783]
1793	C030037D09Rik	8.135136691	10.04697345	7.539114601	8.036381957	7.66913642	8.82609785	6.659290707	6.136504895	7.179455616	lncRNA	ENSMUSG00000087574	RIKEN cDNA C030037D09 gene [Source:MGI Symbol;Acc:MGI:1924865]
1794	C130036L24Rik	0.864487892	1.19949169	1.475135264	1.329420384	1.033183397	1.114162507	1.477775869	1.684091235	0.984646861	lncRNA	ENSMUSG00000073627	RIKEN cDNA C130036L24 gene [Source:MGI Symbol;Acc:MGI:2441877]
1795	C130046K22Rik	1.283476544	1.412609994	1.214268798	1.761912312	1.612780206	1.688170946	1.75017695	1.458516782	1.709981055	lncRNA	ENSMUSG00000085154	RIKEN cDNA C130046K22 gene [Source:MGI Symbol;Acc:MGI:3026935]
1796	C130050O18Rik	0.092506169	0.096265415	0.059193619	0.082600928	0.082918314	0.107300768	0.015303118	0.120139588	0.050574724	protein_coding	ENSMUSG00000044092	RIKEN cDNA C130050O18 gene [Source:MGI Symbol;Acc:MGI:2442694]
1797	C130060C02Rik	0.704093135	0.854823576	1.204173188	0.800165256	0.91798836	0.779576714	0.444729493	1.745710245	0.73488527	lncRNA	ENSMUSG00000097557	RIKEN cDNA C130060C02 gene [Source:MGI Symbol;Acc:MGI:3041192]
1798	C130083M11Rik	7.223406474	5.643914406	6.631217362	6.630888212	6.378572971	6.000553246	6.087167829	6.74562613	6.60311507	lncRNA	ENSMUSG00000106464	RIKEN cDNA C130083M11 gene [Source:MGI Symbol;Acc:MGI:3041216]
1799	C1d	41.09898002	40.2831084	39.3943508	40.78679875	42.13316031	39.09375934	41.36805644	40.14336228	39.19468591	protein_coding	ENSMUSG00000000581	C1D nuclear receptor co-repressor [Source:MGI Symbol;Acc:MGI:1927354]
1800	C1galt1	37.5847798	39.01262013	38.39289547	40.34925333	42.65809112	39.84490619	39.74384878	39.45023361	39.11618134	protein_coding	ENSMUSG00000042460	core 1 synthase, glycoprotein-N-acetylgalactosamine 3-beta-galactosyltransferase, 1 [Source:MGI Symbol;Acc:MGI:2151071]
1801	C1galt1c1	29.23980668	30.30872207	32.00546753	31.3818849	29.60101285	30.5245409	32.09548122	33.17168027	30.98445188	protein_coding	ENSMUSG00000048970	C1GALT1-specific chaperone 1 [Source:MGI Symbol;Acc:MGI:1913493]
1802	C1qbp	374.9295118	396.7700149	392.1996256	366.0782376	350.3717791	372.8315781	384.6257972	372.5336298	388.1526272	protein_coding	ENSMUSG00000018446	complement component 1, q subcomponent binding protein [Source:MGI Symbol;Acc:MGI:1194505]
1803	C1ql4	0.230112261	0.069843525	0.103072307	0.139835543	0.08594256	0.181650032	0.0666173	0.130747459	0.165120842	protein_coding	ENSMUSG00000001076	complement component 1, q subcomponent-like 4 [Source:MGI Symbol;Acc:MGI:3579909]
1804	C1qtnf1	12.40023618	12.73313544	11.92509376	14.66100652	12.98982697	13.46495846	14.01342004	13.19156671	13.93661659	protein_coding	ENSMUSG00000017446	C1q and tumor necrosis factor related protein 1 [Source:MGI Symbol;Acc:MGI:1919254]
1805	C1qtnf12	67.16217994	70.37767032	64.63663613	60.27103961	65.82926843	67.36896196	61.15417689	64.47212323	65.00869646	protein_coding	ENSMUSG00000023571	C1q and tumor necrosis factor related 12 [Source:MGI Symbol;Acc:MGI:1914639]
1806	C1qtnf6	50.69763914	44.52135871	42.21040404	51.65382345	49.91130322	50.84504337	47.2240728	42.99790694	44.54769437	protein_coding	ENSMUSG00000022440	C1q and tumor necrosis factor related protein 6 [Source:MGI Symbol;Acc:MGI:1919959]
1807	C1ra	80.70744613	71.94253964	74.75133121	79.77491164	72.36651057	68.68733196	66.84953575	61.94524606	62.82561758	protein_coding	ENSMUSG00000055172	complement component 1, r subcomponent A [Source:MGI Symbol;Acc:MGI:1355313]
1808	C1rb	5.983432278	8.551177738	6.034076211	7.657937377	6.282694747	7.819481561	5.147103958	6.644035375	5.822817862	protein_coding	ENSMUSG00000098470	complement component 1, r subcomponent B [Source:MGI Symbol;Acc:MGI:3779804]
1809	C1rl	18.52675098	18.8486404	19.39631344	21.45313498	19.20888737	20.8095759	21.68184329	20.60607472	18.7613239	protein_coding	ENSMUSG00000038527	complement component 1, r subcomponent-like [Source:MGI Symbol;Acc:MGI:2660692]
1810	C1s1	25.77583621	23.87605669	23.90358527	23.56993391	23.61771342	22.38211725	21.77822507	20.63940434	19.06673609	protein_coding	ENSMUSG00000038521	complement component 1, s subcomponent 1 [Source:MGI Symbol;Acc:MGI:1355312]
1811	C1s2	3.394083817	2.904742008	3.912862785	3.27493131	3.316607974	3.087134199	3.962553148	3.319521806	2.821431233	protein_coding	ENSMUSG00000079343	complement component 1, s subcomponent 2 [Source:MGI Symbol;Acc:MGI:3644269]
1812	C230012O17Rik	0.064781137	0.110109042	0.116067545	0.05398829	0.034840115	0.017533051	0.045009799	0.117785558	0.074375635	lncRNA	ENSMUSG00000046219	RIKEN cDNA C230012O17 gene [Source:MGI Symbol;Acc:MGI:2442283]
1813	C230034O21Rik	0.096429422	0.150522151	0.123408126	0.07175341	0.135826333	0.11185147	0.207377738	0.093926095	0.105439268	lncRNA	ENSMUSG00000086181	RIKEN cDNA C230034O21 gene [Source:MGI Symbol;Acc:MGI:2441892]
1814	C230035I16Rik	3.360807602	3.643107697	4.193556128	3.501101248	3.120063152	3.735875369	2.640866679	3.546357077	1.837411686	lncRNA	ENSMUSG00000085024	RIKEN cDNA C230035I16 gene [Source:MGI Symbol;Acc:MGI:2444850]
1815	C230062I16Rik	0.612047902	0.594458829	0.383809471	0.510077797	0.493750661	0.717821448	0.685124365	0.579599046	0.546541396	transcribed_unprocessed_pseudogene	ENSMUSG00000063623	RIKEN cDNA C230062I16 gene [Source:MGI Symbol;Acc:MGI:2442417]
1816	C2cd2	3.704714787	3.74448269	4.381529787	3.580527003	3.931447839	3.646868774	3.944870668	3.587800933	3.724931855	protein_coding	ENSMUSG00000045975	C2 calcium-dependent domain containing 2 [Source:MGI Symbol;Acc:MGI:1891883]
1817	C2cd2l	13.84848343	15.23754784	15.06779925	13.16358253	13.66823973	14.85837306	13.48568442	14.90273833	15.3734683	protein_coding	ENSMUSG00000032120	C2 calcium-dependent domain containing 2-like [Source:MGI Symbol;Acc:MGI:1919014]
1818	C2cd3	21.41943105	20.12214422	20.94909457	22.87965904	21.80532486	21.25224446	19.06680483	19.32839837	20.64046204	protein_coding	ENSMUSG00000047248	C2 calcium-dependent domain containing 3 [Source:MGI Symbol;Acc:MGI:2142166]
1819	C2cd5	13.87792888	14.21321074	14.33550337	14.43643775	14.1944497	14.24746953	13.0091608	13.1219848	14.31630319	protein_coding	ENSMUSG00000030279	C2 calcium-dependent domain containing 5 [Source:MGI Symbol;Acc:MGI:1921991]
1820	C3	0.156420076	0.24169865	0.101911227	0.237017717	0.216684824	0.192432637	0.279934217	0.129274626	0.176865869	protein_coding	ENSMUSG00000024164	complement component 3 [Source:MGI Symbol;Acc:MGI:88227]
1821	C330013E15Rik	1.433920881	1.228864209	1.511257597	1.230170541	1.66333113	1.255590083	0.976750234	1.341923622	2.098217416	lncRNA	ENSMUSG00000097093	RIKEN cDNA C330013E15 gene [Source:MGI Symbol;Acc:MGI:1925695]
1822	C330018A13Rik	1.991547987	1.349521921	1.452187178	1.254459623	1.16241209	1.002815935	1.662613376	0.947367145	1.196429068	lncRNA	ENSMUSG00000086655	RIKEN cDNA C330018A13 gene [Source:MGI Symbol;Acc:MGI:2444781]
1823	C330018D20Rik	12.62414906	12.04240267	13.86296894	13.33294477	13.58406887	13.46224265	13.6082101	12.32947858	12.35652142	protein_coding	ENSMUSG00000024592	RIKEN cDNA C330018D20 gene [Source:MGI Symbol;Acc:MGI:1924672]
1824	C3ar1	1.223099214	1.631339391	1.558679939	1.310048029	1.158095486	1.3054802	1.137065416	1.468209725	1.812996207	protein_coding	ENSMUSG00000040552	complement component 3a receptor 1 [Source:MGI Symbol;Acc:MGI:1097680]
1825	C430002N11Rik	0.604906152	0.47211615	0.696730311	0.315078686	0.232375846	0.175412341	0.250171151	0.39280178	0.082678166	lncRNA	ENSMUSG00000101581	RIKEN cDNA C430002N11 gene [Source:MGI Symbol;Acc:MGI:2442576]
1826	C4a	0.275974645	0.318301856	0.234868634	0.287494939	0.185528321	0.130712208	0.303598796	0.266570204	0.382858293	protein_coding	ENSMUSG00000015451	complement C4A (Rodgers blood group) [Source:MGI Symbol;Acc:MGI:98320]
1827	C4b	0.824215574	0.590554338	0.677846319	0.450424473	0.593453682	0.36569574	0.406809968	0.429924809	0.284403236	protein_coding	ENSMUSG00000073418	complement C4B (Chido blood group) [Source:MGI Symbol;Acc:MGI:88228]
1828	C4bp	1.371440668	1.665035147	1.740511642	1.587433473	1.434179731	1.701247057	2.029268954	1.948096792	2.697162511	protein_coding	ENSMUSG00000026405	complement component 4 binding protein [Source:MGI Symbol;Acc:MGI:88229]
1829	C530005A16Rik	0.547225094	0.4798254	0.517463038	0.285034237	0.299754666	0.411407707	0.070409418	0.414570352	0.232693557	lncRNA	ENSMUSG00000085408	RIKEN cDNA C530005A16 gene [Source:MGI Symbol;Acc:MGI:3612454]
1830	C730034F03Rik	0.076664385	0.093076499	0.183144813	0.106486221	0.229061536	0.24207468	0.088777092	0.058079904	0.195597483	lncRNA	ENSMUSG00000079242	RIKEN cDNA C730034F03 gene [Source:MGI Symbol;Acc:MGI:2441921]
1831	C87436	7.859152534	8.275254867	7.059075593	7.735367845	7.100128228	7.588742464	7.414638928	7.710453547	7.509404962	protein_coding	ENSMUSG00000046679	expressed sequence C87436 [Source:MGI Symbol;Acc:MGI:2141787]
1832	C8g	3.58847467	3.157018889	4.099922996	3.6840942	3.915794098	4.011571839	3.372531989	3.191376542	4.577722829	protein_coding	ENSMUSG00000015083	complement component 8, gamma polypeptide [Source:MGI Symbol;Acc:MGI:88237]
1833	C920006O11Rik	0.307081394	0.372820586	0.3667959	0.42653361	0.642258788	0.346298955	0.177799593	0.174480542	0.342768706	lncRNA	ENSMUSG00000121490	RIKEN cDNA C920006O11 gene [Source:NCBI gene (formerly Entrezgene);Acc:320295]
1834	C920006O11Rik	0.307081394	0.372820586	0.3667959	0.42653361	0.642258788	0.346298955	0.177799593	0.174480542	0.342768706	transcribed_unprocessed_pseudogene	ENSMUSG00000097574	RIKEN cDNA C920006O11 gene [Source:MGI Symbol;Acc:MGI:2443759]
1835	C920009B18Rik	3.088467905	3.415984814	3.317796608	2.740237255	2.744901182	2.178287128	2.86417896	2.944555702	3.180282344	transcribed_unprocessed_pseudogene	ENSMUSG00000097352	RIKEN cDNA C920009B18 gene [Source:MGI Symbol;Acc:MGI:3583961]
1836	C920021L13Rik	1.115586731	1.35440866	0.84563881	1.206854115	0.999961104	1.04515673	0.695609147	0.92641822	0.821033466	lncRNA	ENSMUSG00000080727	RIKEN cDNA C920021L13 gene [Source:MGI Symbol;Acc:MGI:1923991]
1837	C9orf72	8.451350055	6.773496777	7.756200713	7.211217738	7.149404254	7.801640063	8.087731767	6.974012578	6.484514986	protein_coding	ENSMUSG00000028300	C9orf72, member of C9orf72-SMCR8 complex [Source:MGI Symbol;Acc:MGI:1920455]
1838	Caap1	16.51629586	15.37754583	15.39071455	16.70783691	17.32740058	15.05619449	16.51215708	14.21237542	14.70962852	protein_coding	ENSMUSG00000028578	caspase activity and apoptosis inhibitor 1 [Source:MGI Symbol;Acc:MGI:1915020]
1839	Cab39	59.14655167	60.81533872	59.83257838	60.28863996	59.75499911	59.43062374	55.12026723	59.03159392	58.3505522	protein_coding	ENSMUSG00000036707	calcium binding protein 39 [Source:MGI Symbol;Acc:MGI:107438]
1840	Cab39l	60.80790963	62.73422749	57.94219403	61.47976218	62.07949408	62.08304508	64.83130084	59.04618535	60.54859416	protein_coding	ENSMUSG00000021981	calcium binding protein 39-like [Source:MGI Symbol;Acc:MGI:1914081]
1841	Cabin1	29.00907315	29.80288127	30.68285897	28.92457095	28.30729908	29.02650177	27.19772656	27.81573954	29.79130954	protein_coding	ENSMUSG00000020196	calcineurin binding protein 1 [Source:MGI Symbol;Acc:MGI:1298375]
1842	Cables2	17.55444055	19.70796147	19.50117643	17.92356703	17.70187554	16.43320297	18.85535754	19.4951359	18.03586607	protein_coding	ENSMUSG00000038990	CDK5 and Abl enzyme substrate 2 [Source:MGI Symbol;Acc:MGI:2182335]
1843	Cabp1	1.24140884	1.695562245	1.737669159	1.2528168	1.599567067	0.839969974	1.437547123	1.542966134	1.187724474	protein_coding	ENSMUSG00000029544	calcium binding protein 1 [Source:MGI Symbol;Acc:MGI:1352750]
1844	Cabyr	0.049371864	0.149853163	0.132688417	0.205731378	0.221273444	0.200437835	0.171517341	0.168315563	0.094473584	protein_coding	ENSMUSG00000024430	calcium binding tyrosine phosphorylation regulated [Source:MGI Symbol;Acc:MGI:1918382]
1845	Cacfd1	21.66678926	19.67986605	19.27988444	20.38476376	19.63819907	20.40646805	22.6408873	21.30089039	19.37048309	protein_coding	ENSMUSG00000015488	calcium channel flower domain containing 1 [Source:MGI Symbol;Acc:MGI:1924317]
1846	Cachd1	0.149129674	0.217265964	0.320632502	0.233032421	0.227244174	0.282534202	0.328114124	0.288095506	0.456577934	protein_coding	ENSMUSG00000028532	cache domain containing 1 [Source:MGI Symbol;Acc:MGI:2444177]
1847	Cacna1a	1.290101573	1.385209988	1.556560324	1.359492668	1.283390433	1.301806501	1.442120429	1.635530341	1.726609156	protein_coding	ENSMUSG00000034656	calcium channel, voltage-dependent, P/Q type, alpha 1A subunit [Source:MGI Symbol;Acc:MGI:109482]
1848	Cacna1c	0.060638115	0.056630282	0.091929999	0.077746946	0.050172224	0.044185452	0.037810083	0.037104268	0.116031674	protein_coding	ENSMUSG00000051331	calcium channel, voltage-dependent, L type, alpha 1C subunit [Source:MGI Symbol;Acc:MGI:103013]
1849	Cacna1g	0.060375254	0.027487587	0.081130185	0.039309725	0.054117626	0.04085149	0.017478584	0.060033065	0.050543801	protein_coding	ENSMUSG00000020866	calcium channel, voltage-dependent, T type, alpha 1G subunit [Source:MGI Symbol;Acc:MGI:1201678]
1850	Cacna1i	0.134991426	0.081945021	0.201552026	0.07812584	0.100833468	0.121785014	0.138950757	0.136356912	0.093277716	protein_coding	ENSMUSG00000022416	calcium channel, voltage-dependent, alpha 1I subunit [Source:MGI Symbol;Acc:MGI:2178051]
1851	Cacna2d1	3.266673415	3.561382877	3.301839284	3.354913758	3.640896585	3.585626037	3.305170649	3.25097115	3.302197772	protein_coding	ENSMUSG00000040118	calcium channel, voltage-dependent, alpha2/delta subunit 1 [Source:MGI Symbol;Acc:MGI:88295]
1852	Cacnb1	5.082131327	5.081259554	5.307536679	5.365059103	5.176580577	4.873029934	4.264330225	4.725189195	5.655414099	protein_coding	ENSMUSG00000020882	calcium channel, voltage-dependent, beta 1 subunit [Source:MGI Symbol;Acc:MGI:102522]
1853	Cacnb2	0.857882042	0.942863459	0.897964534	0.790213195	0.712305686	0.806541709	0.711082746	0.86199898	0.881261942	protein_coding	ENSMUSG00000057914	calcium channel, voltage-dependent, beta 2 subunit [Source:MGI Symbol;Acc:MGI:894644]
1854	Cacnb3	13.44335933	12.70935099	13.08356249	14.26971401	13.36196889	13.64957974	13.54084272	13.23383373	13.56218531	protein_coding	ENSMUSG00000003352	calcium channel, voltage-dependent, beta 3 subunit [Source:MGI Symbol;Acc:MGI:103307]
1855	Cacng6	0.154878625	0.188034642	0.138747038	0.134453236	0.02313769	0.104794964	0.05978297	0.088000469	0.12348412	protein_coding	ENSMUSG00000078815	calcium channel, voltage-dependent, gamma subunit 6 [Source:MGI Symbol;Acc:MGI:1859168]
1856	Cacng7	7.756197339	9.312859598	9.494151013	9.037103957	8.484489539	9.455160424	11.15901917	9.615257196	9.58773319	protein_coding	ENSMUSG00000069806	calcium channel, voltage-dependent, gamma subunit 7 [Source:MGI Symbol;Acc:MGI:1932374]
1857	Cacng8	0.45498646	0.509897342	0.470303935	0.583359295	0.72154384	0.284174624	0.445815395	0.477265301	0.770165088	protein_coding	ENSMUSG00000053395	calcium channel, voltage-dependent, gamma subunit 8 [Source:MGI Symbol;Acc:MGI:1932376]
1858	Cactin	75.49871502	81.85811562	83.3930139	74.74189246	77.39696685	78.03389282	74.51937343	78.25685034	83.96495863	protein_coding	ENSMUSG00000034889	cactin, spliceosome C complex subunit [Source:MGI Symbol;Acc:MGI:1917562]
1859	Cacul1	24.23680699	24.77925059	25.32636057	24.21867391	24.30458555	22.59214267	23.82852069	23.9997807	22.99799679	protein_coding	ENSMUSG00000033417	CDK2 associated, cullin domain 1 [Source:MGI Symbol;Acc:MGI:1926082]
1860	Cacybp	247.6646769	250.3504336	245.4265188	245.6739063	253.6327238	244.9795762	245.4360439	243.1224796	237.2560011	protein_coding	ENSMUSG00000014226	calcyclin binding protein [Source:MGI Symbol;Acc:MGI:1270839]
1861	Cad	37.04905531	42.83907931	43.11290086	39.22559346	38.65660321	39.86661621	40.20667122	43.21275303	43.83610306	protein_coding	ENSMUSG00000013629	carbamoyl-phosphate synthetase 2, aspartate transcarbamylase, and dihydroorotase [Source:MGI Symbol;Acc:MGI:1916969]
1862	Cadm2	2.082573356	2.113024417	2.138846131	2.107522403	2.160066163	2.184142322	2.101548219	1.918631755	2.056558137	protein_coding	ENSMUSG00000064115	cell adhesion molecule 2 [Source:MGI Symbol;Acc:MGI:2442722]
1863	Cadm4	107.8391481	93.87553151	102.9181851	121.3266196	125.4327794	128.1686017	105.2981171	108.370229	113.138145	protein_coding	ENSMUSG00000054793	cell adhesion molecule 4 [Source:MGI Symbol;Acc:MGI:2449088]
1864	Cage1	0.753518828	1.09381871	0.821781835	1.006814143	1.013129904	1.130538552	0.70185154	0.893513273	0.987364931	protein_coding	ENSMUSG00000044566	cancer antigen 1 [Source:MGI Symbol;Acc:MGI:1918463]
1865	Calb2	0.664424672	1.861529978	1.373586097	0.798646654	1.236932297	0.829970331	1.124509828	0.987358374	0.488993707	protein_coding	ENSMUSG00000003657	calbindin 2 [Source:MGI Symbol;Acc:MGI:101914]
1866	Calcb	0.365346063	0.234825038	0.616080868	0.51492546	0.423797078	0.523488252	0.671933867	0.464015626	0.493477805	protein_coding	ENSMUSG00000030666	calcitonin-related polypeptide, beta [Source:MGI Symbol;Acc:MGI:2151254]
1867	Calcoco1	23.32933626	22.85853415	22.22521778	24.47449679	25.33313787	24.72789833	22.82613519	23.42776985	23.67739287	protein_coding	ENSMUSG00000023055	calcium binding and coiled coil domain 1 [Source:MGI Symbol;Acc:MGI:1914738]
1868	Calcrl	5.054785521	5.471020212	5.338345038	4.864295244	5.367962659	4.934718517	5.029481681	5.440945436	5.772230098	protein_coding	ENSMUSG00000059588	calcitonin receptor-like [Source:MGI Symbol;Acc:MGI:1926944]
1869	Cald1	375.0077223	379.0927621	372.7552297	379.3727858	377.2050622	371.5571044	365.6922041	352.9797856	360.5213859	protein_coding	ENSMUSG00000029761	caldesmon 1 [Source:MGI Symbol;Acc:MGI:88250]
1870	Calhm2	17.2403947	22.99357469	20.52817383	21.64998946	20.18350743	21.12961072	22.18257462	21.23454026	23.89503904	protein_coding	ENSMUSG00000033033	calcium homeostasis modulator family member 2 [Source:MGI Symbol;Acc:MGI:1919941]
1871	Calhm5	4.395367517	4.983918196	5.906343309	3.671717624	3.419455242	4.376862019	6.002146596	5.183290009	4.919397161	protein_coding	ENSMUSG00000049872	calcium homeostasis modulator family member 5 [Source:MGI Symbol;Acc:MGI:2143897]
1872	Calhm6	0.821343395	0.997174469	0.30658137	0.926932041	0.245404929	0.277871306	0.713334598	0.544458845	0.458397705	protein_coding	ENSMUSG00000046031	calcium homeostasis modulator family member 6 [Source:MGI Symbol;Acc:MGI:2443082]
1873	Calm1	434.310019	450.9017715	453.1122184	430.0887163	440.905532	425.07128	459.1399596	462.0334834	451.7410782	protein_coding	ENSMUSG00000001175	calmodulin 1 [Source:MGI Symbol;Acc:MGI:88251]
1874	Calm2	376.6837737	411.84973	404.1759017	384.8581022	389.0118167	393.3757346	417.7914181	397.6732007	387.6058483	protein_coding	ENSMUSG00000036438	calmodulin 2 [Source:MGI Symbol;Acc:MGI:103250]
1875	Calm3	381.1226163	378.0127485	373.2763143	388.3668933	386.6573052	382.7200691	387.3510967	379.6247749	390.2811586	protein_coding	ENSMUSG00000019370	calmodulin 3 [Source:MGI Symbol;Acc:MGI:103249]
1876	Calml4	0.864007621	0.599412653	0.829302606	1.02865689	0.774457055	0.668126117	0.786121147	1.051972268	0.295229951	protein_coding	ENSMUSG00000032246	calmodulin-like 4 [Source:MGI Symbol;Acc:MGI:1922850]
1877	Calr	2013.663111	2038.12642	2076.50885	2066.155042	1995.150787	2058.227321	2036.051196	2111.524366	2073.763244	protein_coding	ENSMUSG00000003814	calreticulin [Source:MGI Symbol;Acc:MGI:88252]
1878	Calr3	3.926712412	4.290599584	4.221264591	4.990567629	4.258868519	3.400854041	4.68353291	4.283747092	4.245300244	protein_coding	ENSMUSG00000019732	calreticulin 3 [Source:MGI Symbol;Acc:MGI:1920566]
1879	Calu	1112.121791	1095.674846	1095.735753	1106.504851	1127.13706	1067.889219	1080.614367	1062.138567	1072.370399	protein_coding	ENSMUSG00000029767	calumenin [Source:MGI Symbol;Acc:MGI:1097158]
1880	Camk1	73.64464241	76.49408334	69.86035901	77.79486735	72.81655394	75.75823333	73.97731903	72.94848138	71.59635119	protein_coding	ENSMUSG00000030272	calcium/calmodulin-dependent protein kinase I [Source:MGI Symbol;Acc:MGI:1098535]
1881	Camk1d	9.054434066	9.631576178	9.260339687	10.50305995	10.45332397	9.229933567	9.403061023	9.893534344	9.703073131	protein_coding	ENSMUSG00000039145	calcium/calmodulin-dependent protein kinase ID [Source:MGI Symbol;Acc:MGI:2442190]
1882	Camk1g	0.082807823	0.033511703	0.173093351	0.057509703	0.173192036	0.037353305	0.127854895	0.407771583	0.026408941	protein_coding	ENSMUSG00000016179	calcium/calmodulin-dependent protein kinase I gamma [Source:MGI Symbol;Acc:MGI:2388073]
1883	Camk2a	0.390668873	0.411061957	0.43163983	0.501938258	0.268469626	0.281959325	0.467472971	0.384755111	0.436070263	protein_coding	ENSMUSG00000024617	calcium/calmodulin-dependent protein kinase II alpha [Source:MGI Symbol;Acc:MGI:88256]
1884	Camk2b	0.193598282	0.094017321	0.104060278	0.18823453	0.196670367	0.244521583	0.134511683	0.117333958	0.18522618	protein_coding	ENSMUSG00000057897	calcium/calmodulin-dependent protein kinase II, beta [Source:MGI Symbol;Acc:MGI:88257]
1885	Camk2d	59.46964098	61.00236429	59.17169968	56.97005105	57.5806582	56.97054433	59.18370681	60.12355952	60.72479048	protein_coding	ENSMUSG00000053819	calcium/calmodulin-dependent protein kinase II, delta [Source:MGI Symbol;Acc:MGI:1341265]
1886	Camk2g	50.4932568	51.76014279	50.75475789	49.892939	49.60490986	50.30604759	48.53696387	50.32437228	49.45086432	protein_coding	ENSMUSG00000021820	calcium/calmodulin-dependent protein kinase II gamma [Source:MGI Symbol;Acc:MGI:88259]
1887	Camk2n1	1.496324139	1.692225038	1.450648345	1.815025651	1.81893753	1.581090036	1.946363406	1.514048102	1.392393678	protein_coding	ENSMUSG00000046447	calcium/calmodulin-dependent protein kinase II inhibitor 1 [Source:MGI Symbol;Acc:MGI:1913509]
1888	Camk2n2	38.87745457	42.43112189	43.36696311	45.19430527	41.52760584	43.93372203	41.14007987	42.66970196	41.23086611	protein_coding	ENSMUSG00000051146	calcium/calmodulin-dependent protein kinase II inhibitor 2 [Source:MGI Symbol;Acc:MGI:1920297]
1889	Camk4	0.090632151	0.06877153	0.045670635	0.112118408	0.086315937	0.107317183	0.111511198	0.070807373	0.043356395	protein_coding	ENSMUSG00000038128	calcium/calmodulin-dependent protein kinase IV [Source:MGI Symbol;Acc:MGI:88258]
1890	Camkk1	16.01435405	15.2078361	16.76307263	16.28905633	17.34249872	16.2536017	16.97265568	17.00729179	16.5054777	protein_coding	ENSMUSG00000020785	calcium/calmodulin-dependent protein kinase kinase 1, alpha [Source:MGI Symbol;Acc:MGI:1891766]
1891	Camkk2	14.78218041	14.66148707	14.83550418	13.08775013	13.93613832	13.98817128	12.56074901	13.68804922	13.70651045	protein_coding	ENSMUSG00000029471	calcium/calmodulin-dependent protein kinase kinase 2, beta [Source:MGI Symbol;Acc:MGI:2444812]
1892	Camkmt	0.58491399	0.7567818	0.665507453	0.644912008	0.727117856	0.647095513	0.741600403	0.591908759	0.543280296	protein_coding	ENSMUSG00000071037	calmodulin-lysine N-methyltransferase [Source:MGI Symbol;Acc:MGI:1920832]
1893	Caml	51.09827747	48.8130203	48.98087202	49.5601995	51.68896607	49.92881904	48.47498034	45.93182446	45.15932683	protein_coding	ENSMUSG00000021501	calcium modulating ligand [Source:MGI Symbol;Acc:MGI:104728]
1894	Camp	1.607264356	0.450310006	1.329099335	0.643983863	0.664928547	1.673103798	1.431697338	1.966959833	1.419469545	protein_coding	ENSMUSG00000038357	cathelicidin antimicrobial peptide [Source:MGI Symbol;Acc:MGI:108443]
1895	Camsap1	19.695676	22.57150282	21.67765573	21.1866225	21.38311682	21.42914903	20.82512331	21.4382513	21.31715843	protein_coding	ENSMUSG00000026933	calmodulin regulated spectrin-associated protein 1 [Source:MGI Symbol;Acc:MGI:3036242]
1896	Camsap2	24.56323555	25.25468148	25.13342848	25.76630258	25.76739854	24.67506625	23.44354493	23.96492042	24.65200509	protein_coding	ENSMUSG00000041570	calmodulin regulated spectrin-associated protein family, member 2 [Source:MGI Symbol;Acc:MGI:1922434]
1897	Camta1	1.192675941	1.413318271	1.119634493	1.177983919	1.20562695	1.075994678	1.10544302	1.122680873	1.204873012	protein_coding	ENSMUSG00000014592	calmodulin binding transcription activator 1 [Source:MGI Symbol;Acc:MGI:2140230]
1898	Camta2	25.07179158	26.25599374	24.98582916	25.02598503	24.15778666	23.93975246	24.69622621	23.22928097	26.86711988	protein_coding	ENSMUSG00000040712	calmodulin binding transcription activator 2 [Source:MGI Symbol;Acc:MGI:2135957]
1899	Cand1	79.63310586	83.8002109	86.27414126	84.18846776	84.34213754	81.72316164	83.02158058	84.40382682	85.70120149	protein_coding	ENSMUSG00000020114	cullin associated and neddylation disassociated 1 [Source:MGI Symbol;Acc:MGI:1261820]
1900	Cand2	5.758273561	5.000499724	6.424259209	7.178936452	5.675209828	6.926577453	5.402364057	6.392113707	5.955610666	protein_coding	ENSMUSG00000030319	cullin associated and neddylation dissociated 2 (putative) [Source:MGI Symbol;Acc:MGI:1914338]
1901	Cant1	48.06664945	47.93633191	46.70918984	48.53243285	47.44212756	47.9357795	46.99951368	47.85793626	48.1917346	protein_coding	ENSMUSG00000025575	calcium activated nucleotidase 1 [Source:MGI Symbol;Acc:MGI:1923275]
1902	Canx	629.7761708	629.2575055	624.4615753	645.9744623	654.3327631	621.4320614	639.8608573	627.4650348	628.2966927	protein_coding	ENSMUSG00000020368	calnexin [Source:MGI Symbol;Acc:MGI:88261]
1903	Cap1	244.8132312	253.830934	251.8556605	250.160719	253.1425367	251.5721374	259.1838113	261.592702	261.098953	protein_coding	ENSMUSG00000028656	cyclase associated actin cytoskeleton regulatory protein 1 [Source:MGI Symbol;Acc:MGI:88262]
1904	Capg	594.8622162	587.27265	578.118394	565.9045205	578.1454959	576.6012961	560.7097281	572.3581367	578.5370956	protein_coding	ENSMUSG00000056737	capping actin protein, gelsolin like [Source:MGI Symbol;Acc:MGI:1098259]
1905	Capn1	54.02029455	54.20761052	52.20141466	54.69395956	56.16801722	57.84704941	54.77398555	57.91453774	57.59041528	protein_coding	ENSMUSG00000024942	calpain 1 [Source:MGI Symbol;Acc:MGI:88263]
1906	Capn10	16.83482747	15.25095801	16.18826359	17.24260638	17.97414109	18.07911651	15.44073387	17.08312282	16.87028289	protein_coding	ENSMUSG00000026270	calpain 10 [Source:MGI Symbol;Acc:MGI:1344392]
1907	Capn13	4.781169302	4.55211444	4.553696947	4.24674863	3.676612784	4.256664862	3.700764921	4.775518008	4.622560694	protein_coding	ENSMUSG00000043705	calpain 13 [Source:MGI Symbol;Acc:MGI:2685789]
1908	Capn15	10.19167271	11.10993632	10.52866102	10.65677961	10.5687933	10.27093619	10.36158745	10.29797017	10.94096393	protein_coding	ENSMUSG00000037326	calpain 15 [Source:MGI Symbol;Acc:MGI:1355075]
1909	Capn2	151.2627137	170.2039274	164.0209591	152.7871706	151.7103551	157.9399396	165.2624893	163.7246772	164.1329042	protein_coding	ENSMUSG00000026509	calpain 2 [Source:MGI Symbol;Acc:MGI:88264]
1910	Capn5	6.198422485	6.450312664	5.980925988	6.9989276	6.286702335	6.524025187	5.061861178	5.4784815	5.755555233	protein_coding	ENSMUSG00000035547	calpain 5 [Source:MGI Symbol;Acc:MGI:1100859]
1911	Capn6	0.145865102	0.151792737	0.074669903	0.41244684	0.168103067	0.225591261	0.120650915	0.071039208	0.259177672	protein_coding	ENSMUSG00000067276	calpain 6 [Source:MGI Symbol;Acc:MGI:1100850]
1912	Capn7	28.73150572	30.33659796	29.71845329	29.60032922	30.43220891	28.4039477	29.17411501	29.78334509	28.05064003	protein_coding	ENSMUSG00000021893	calpain 7 [Source:MGI Symbol;Acc:MGI:1338030]
1913	Capn9	0.132822079	0.092146449	0.01699826	0.098833291	0.017007951	0.128387032	0.109862504	0.129373991	0.090770162	protein_coding	ENSMUSG00000031981	calpain 9 [Source:MGI Symbol;Acc:MGI:1920897]
1914	Capns1	336.9935185	339.4565607	340.2953169	335.7159891	337.4166504	349.8016846	343.4277101	345.1163282	344.2419108	protein_coding	ENSMUSG00000001794	calpain, small subunit 1 [Source:MGI Symbol;Acc:MGI:88266]
1915	Capns2	3.356313911	1.417330411	2.026276318	3.116374323	2.485238684	1.481067747	1.774317322	2.072851759	1.675393611	protein_coding	ENSMUSG00000078144	calpain, small subunit 2 [Source:MGI Symbol;Acc:MGI:1916793]
1916	Caprin1	199.391561	197.5301712	202.2428291	202.2759847	199.7591493	199.9424762	204.8704141	196.4812719	205.3123083	protein_coding	ENSMUSG00000027184	cell cycle associated protein 1 [Source:MGI Symbol;Acc:MGI:1858234]
1917	Caprin2	8.535573892	9.315916011	8.484516894	8.191495072	8.751371271	8.0301718	8.614794419	8.404151844	8.767752706	protein_coding	ENSMUSG00000030309	caprin family member 2 [Source:MGI Symbol;Acc:MGI:2448541]
1918	Caps2	0.160254901	0.12160116	0.07178167	0.146076513	0.251379082	0.081324521	0.115984137	0.06829141	0.076662362	protein_coding	ENSMUSG00000035694	calcyphosphine 2 [Source:MGI Symbol;Acc:MGI:2441980]
1919	Capza1	148.6958005	146.4062118	153.7705315	153.3072707	157.8731591	147.0149649	153.5109766	149.3266557	149.9039095	protein_coding	ENSMUSG00000070372	capping actin protein of muscle Z-line subunit alpha 1 [Source:MGI Symbol;Acc:MGI:106227]
1920	Capza2	250.8523435	242.797946	246.7158733	256.0986816	257.9907309	243.1207127	257.1393445	242.9846382	234.4996207	protein_coding	ENSMUSG00000015733	capping actin protein of muscle Z-line subunit alpha 2 [Source:MGI Symbol;Acc:MGI:106222]
1921	Capzb	278.8292303	291.4779457	291.8237681	286.2852128	276.6188294	296.9358743	294.4367058	291.1604338	301.4201164	protein_coding	ENSMUSG00000028745	capping actin protein of muscle Z-line subunit beta [Source:MGI Symbol;Acc:MGI:104652]
1922	Car11	2.325364246	2.056005858	2.241664382	2.001141391	1.857790692	2.462717427	2.136649471	1.75209033	1.982977961	protein_coding	ENSMUSG00000003273	carbonic anhydrase 11 [Source:MGI Symbol;Acc:MGI:1336193]
1923	Car13	42.52122263	39.50022485	38.81381488	41.6451675	40.45290501	44.11550436	42.07732945	41.62131251	39.32632452	protein_coding	ENSMUSG00000027555	carbonic anhydrase 13 [Source:MGI Symbol;Acc:MGI:1931322]
1924	Car14	0.061003127	0.259218816	0.054649266	0.158874108	0.054680423	0.206381626	0.070641409	0.277290878	0.175095193	protein_coding	ENSMUSG00000038526	carbonic anhydrase 14 [Source:MGI Symbol;Acc:MGI:1344341]
1925	Car15	0.670206299	0.569577634	0.660440084	0.768001751	0.480593906	1.360437794	0.776096566	0.380804441	0.641223422	protein_coding	ENSMUSG00000090236	carbonic anhydrase 15 [Source:MGI Symbol;Acc:MGI:1931324]
1926	Car5b	15.69621599	18.09186929	17.00443036	18.61066685	18.6308519	18.10275025	18.82264819	19.61810851	20.35879717	protein_coding	ENSMUSG00000031373	carbonic anhydrase 5b, mitochondrial [Source:MGI Symbol;Acc:MGI:1926249]
1927	Car6	2.810952844	3.54397262	3.777261505	2.365160004	1.986615594	2.340879825	1.877927093	2.764306689	2.275641079	protein_coding	ENSMUSG00000028972	carbonic anhydrase 6 [Source:MGI Symbol;Acc:MGI:1333786]
1928	Car7	0.820103111	0.512920223	0.601105245	0.673114408	0.935585704	1.042545786	0.920898476	0.706021656	0.689530354	protein_coding	ENSMUSG00000031883	carbonic anhydrase 7 [Source:MGI Symbol;Acc:MGI:103100]
1929	Car9	11.94480582	11.35643236	11.15282015	13.07436461	12.24493662	11.06460561	9.857766312	10.78259626	9.722065796	protein_coding	ENSMUSG00000028463	carbonic anhydrase 9 [Source:MGI Symbol;Acc:MGI:2447188]
1930	Card14	0.126351539	0.095875344	0.169786842	0.049359736	0.169883642	0.085492785	0.109735983	0.035895833	0.135998442	protein_coding	ENSMUSG00000013483	caspase recruitment domain family, member 14 [Source:MGI Symbol;Acc:MGI:2386258]
1931	Card19	61.07210389	73.66851576	67.33126366	62.14574307	57.98728093	64.22104916	73.54649006	71.8158326	72.73763203	protein_coding	ENSMUSG00000037960	caspase recruitment domain family, member 19 [Source:MGI Symbol;Acc:MGI:1915730]
1932	Card6	3.37167894	2.921847392	3.020497265	3.140084379	3.086294662	3.014951347	3.131791863	3.2087185	3.054889064	protein_coding	ENSMUSG00000041849	caspase recruitment domain family, member 6 [Source:MGI Symbol;Acc:MGI:3032959]
1933	Card9	0.112208782	0.272460297	0.16753588	0.116892828	0.167631397	0.10123123	0.08662492	0.25502358	0.035785449	protein_coding	ENSMUSG00000026928	caspase recruitment domain family, member 9 [Source:MGI Symbol;Acc:MGI:2685628]
1934	Carf	4.01172928	4.329377718	3.822065321	3.953651161	3.778581774	3.722663144	3.952420243	3.704968537	3.899167705	protein_coding	ENSMUSG00000026017	calcium response factor [Source:MGI Symbol;Acc:MGI:2182269]
1935	Carhsp1	230.8047219	221.2191643	218.0430394	235.7945878	229.195404	225.1860352	227.8706723	215.9489755	219.3636475	protein_coding	ENSMUSG00000008393	calcium regulated heat stable protein 1 [Source:MGI Symbol;Acc:MGI:1196368]
1936	Carm1	54.90356015	56.4518615	55.51610003	55.22673457	58.40630785	56.02349376	56.03264547	55.29984999	58.91414899	protein_coding	ENSMUSG00000032185	coactivator-associated arginine methyltransferase 1 [Source:MGI Symbol;Acc:MGI:1913208]
1937	Carmil1	29.82347036	29.01329171	29.98247884	32.36346361	30.04284655	30.72225943	28.37192002	28.59663857	29.70005604	protein_coding	ENSMUSG00000021338	capping protein regulator and myosin 1 linker 1 [Source:MGI Symbol;Acc:MGI:1915982]
1938	Carmil2	0.209248283	0.254043615	0.273970867	0.134143476	0.144277403	0.130691916	0.316865334	0.256076709	0.200199401	protein_coding	ENSMUSG00000050357	capping protein regulator and myosin 1 linker 2 [Source:MGI Symbol;Acc:MGI:2685431]
1939	Carmil3	0.347751977	0.454674579	0.443333161	0.34833514	0.323697832	0.452496467	0.201347791	0.334381649	0.51186699	protein_coding	ENSMUSG00000022211	capping protein regulator and myosin 1 linker 3 [Source:MGI Symbol;Acc:MGI:2448573]
1940	Carmn	3.820225295	5.168112042	4.644583498	3.070051884	4.158049247	2.806425104	2.148706558	3.038858725	3.185089518	lncRNA	ENSMUSG00000097324	cardiac mesoderm enhancer-associated non-coding RNA [Source:MGI Symbol;Acc:MGI:4439832]
1941	Carnmt1	23.65501239	24.23922161	23.79723004	24.17992319	24.16761642	23.76495729	22.07350524	23.55791524	24.17015928	protein_coding	ENSMUSG00000024726	carnosine N-methyltransferase 1 [Source:MGI Symbol;Acc:MGI:1914633]
1942	Carns1	2.14740667	1.837489034	1.987628758	1.783034627	1.853810259	2.133914465	1.440628213	1.701885372	1.455616961	protein_coding	ENSMUSG00000075289	carnosine synthase 1 [Source:MGI Symbol;Acc:MGI:2147595]
1943	Cars2	16.1586017	15.95963087	15.08424365	15.01748791	14.74862088	14.83096067	14.53826685	15.40822564	16.95776341	protein_coding	ENSMUSG00000056228	cysteinyl-tRNA synthetase 2, mitochondrial [Source:MGI Symbol;Acc:MGI:1919191]
1944	Casc3	63.11339169	63.86580031	67.88668474	63.23271011	64.64354069	63.79515273	60.27399882	63.12958109	65.66696752	protein_coding	ENSMUSG00000078676	exon junction complex subunit [Source:MGI Symbol;Acc:MGI:2179723]
1945	Casd1	24.1477213	26.07183669	23.93084458	23.84749623	25.4239328	23.1125023	23.01855789	23.97518191	24.6654325	protein_coding	ENSMUSG00000015189	CAS1 domain containing 1 [Source:MGI Symbol;Acc:MGI:2384865]
1946	Cask	19.83645495	18.17817627	18.4395078	20.00133427	19.16519677	18.95257466	17.56455522	16.62899887	17.28135706	protein_coding	ENSMUSG00000031012	calcium/calmodulin dependent serine protein kinase [Source:MGI Symbol;Acc:MGI:1309489]
1947	Caskin1	0.140909098	0.12219611	0.153282352	0.104850865	0.108260995	0.06810201	0.151517086	0.240189373	0.077037443	protein_coding	ENSMUSG00000033597	CASK interacting protein 1 [Source:MGI Symbol;Acc:MGI:2442952]
1948	Caskin2	20.43070325	21.65711374	22.05615408	23.13748115	22.20689401	22.41414579	19.60198184	22.58008213	23.71671293	protein_coding	ENSMUSG00000034471	CASK-interacting protein 2 [Source:MGI Symbol;Acc:MGI:2157062]
1949	Casp12	25.2680616	21.30189771	20.82729021	28.25584789	27.98122552	25.25782593	21.89784772	20.55880953	21.17301311	protein_coding	ENSMUSG00000025887	caspase 12 [Source:MGI Symbol;Acc:MGI:1312922]
1950	Casp14	0.186308921	0.301591272	0.389441895	0.226433907	0.278331376	0.084041021	0.46744768	0.070572563	0.148543371	protein_coding	ENSMUSG00000005355	caspase 14 [Source:MGI Symbol;Acc:MGI:1335092]
1951	Casp2	29.89343138	28.957133	28.72066782	30.66507357	31.60540178	30.34002656	27.87271875	26.7425693	26.58495787	protein_coding	ENSMUSG00000029863	caspase 2 [Source:MGI Symbol;Acc:MGI:97295]
1952	Casp3	32.08279975	30.77129215	30.01057518	34.56398559	34.17356659	34.73291004	32.26012084	31.71867285	29.03272149	protein_coding	ENSMUSG00000031628	caspase 3 [Source:MGI Symbol;Acc:MGI:107739]
1953	Casp4	10.34521262	9.842605351	8.599350059	11.81331956	12.2599457	10.83629666	8.754410965	7.573635131	7.804063703	protein_coding	ENSMUSG00000033538	caspase 4, apoptosis-related cysteine peptidase [Source:MGI Symbol;Acc:MGI:107700]
1954	Casp6	91.83166714	86.13255038	87.12456396	105.9690946	105.3111579	98.18056665	93.02635451	94.82727641	93.38473609	protein_coding	ENSMUSG00000027997	caspase 6 [Source:MGI Symbol;Acc:MGI:1312921]
1955	Casp7	8.913691144	7.820728607	8.818972933	10.07348565	9.931888741	9.799532873	8.958101854	8.212530407	7.345678252	protein_coding	ENSMUSG00000025076	caspase 7 [Source:MGI Symbol;Acc:MGI:109383]
1956	Casp8	31.33026314	32.3065208	28.89960733	28.23031295	29.94645226	31.17774779	31.94708732	27.95994984	29.69459503	protein_coding	ENSMUSG00000026029	caspase 8 [Source:MGI Symbol;Acc:MGI:1261423]
1957	Casp8ap2	32.53939523	33.69224618	33.80918761	31.97492702	34.51943586	32.13293837	33.84582043	31.26459729	32.96049142	protein_coding	ENSMUSG00000028282	caspase 8 associated protein 2 [Source:MGI Symbol;Acc:MGI:1349399]
1958	Casp9	15.99298905	15.75014781	15.33114436	18.24355578	16.97432346	18.53240306	16.36431159	16.18833959	17.02777925	protein_coding	ENSMUSG00000028914	caspase 9 [Source:MGI Symbol;Acc:MGI:1277950]
1959	Casq2	1.385876886	0.736120802	0.646629712	0.661709111	0.87991779	0.664218947	1.203630464	1.049921639	0.883963361	protein_coding	ENSMUSG00000027861	calsequestrin 2 [Source:MGI Symbol;Acc:MGI:1309469]
1960	Cast	97.33237467	100.1309186	96.90573039	102.9896876	97.88692112	100.0463346	93.3347336	95.38944675	96.50313121	protein_coding	ENSMUSG00000021585	calpastatin [Source:MGI Symbol;Acc:MGI:1098236]
1961	Castor1	15.30649993	15.72716367	13.13746703	13.94033781	13.09018643	13.56097564	14.18697479	13.71382989	13.79688482	protein_coding	ENSMUSG00000020424	cytosolic arginine sensor for mTORC1 subunit 1 [Source:MGI Symbol;Acc:MGI:1919212]
1962	Castor2	11.70886522	13.42362578	11.54659112	13.11974321	12.75025005	11.93632735	12.74961154	11.87632353	12.74769373	protein_coding	ENSMUSG00000015944	cytosolic arginine sensor for mTORC1 subunit 2 [Source:MGI Symbol;Acc:MGI:1933384]
1963	Casz1	0.132684397	0.080544565	0.10697803	0.152045496	0.160558533	0.143644422	0.122918456	0.090467919	0.158683123	protein_coding	ENSMUSG00000028977	castor zinc finger 1 [Source:MGI Symbol;Acc:MGI:1196251]
1964	Cat	77.45441001	83.56766368	84.08107646	85.34505326	80.9543338	82.81516195	84.44758152	82.9701373	82.85418511	protein_coding	ENSMUSG00000027187	catalase [Source:MGI Symbol;Acc:MGI:88271]
1965	Catip	1.481155922	1.094579627	1.298038862	1.576528495	1.385364173	1.699364254	0.969445841	1.317252231	1.509523573	protein_coding	ENSMUSG00000073650	ciliogenesis associated TTC17 interacting protein [Source:MGI Symbol;Acc:MGI:2685062]
1966	Catsper2	1.689231333	1.648352851	1.442572856	1.480160736	1.386791571	1.239116865	1.170018102	1.058475614	1.057314681	protein_coding	ENSMUSG00000033486	cation channel, sperm associated 2 [Source:MGI Symbol;Acc:MGI:2387404]
1967	Catsper3	0.15343466	0.372563113	0.229089118	0.319679282	0.091687891	0.346059798	0.236902405	0.174360044	0.538264551	protein_coding	ENSMUSG00000021499	cation channel, sperm associated 3 [Source:MGI Symbol;Acc:MGI:1924106]
1968	Catsperd	0.153895212	0.062280234	0.199139855	0.089066344	0.153271839	0.115699512	0.138607872	0.155451917	0.049080019	protein_coding	ENSMUSG00000040828	cation channel sperm associated auxiliary subunit delta [Source:MGI Symbol;Acc:MGI:2147030]
1969	Catspere2	0.446773288	0.6568724	0.59852258	0.550822195	0.606211838	0.427100766	0.484136838	0.419205243	0.533335487	protein_coding	ENSMUSG00000091476	cation channel sperm associated auxiliary subunit epsilon 2 [Source:MGI Symbol;Acc:MGI:5589632]
1970	Catsperg1	0.329292112	0.359807506	0.226162264	0.26299587	0.245968702	0.178246185	0.254212748	0.349254169	0.17852945	protein_coding	ENSMUSG00000049676	cation channel sperm associated auxiliary subunit gamma 1 [Source:MGI Symbol;Acc:MGI:2443617]
1971	Catsperz	12.51681061	9.555297734	11.21310566	10.47096323	12.1544568	11.16395112	8.894305142	9.374810478	12.33841944	protein_coding	ENSMUSG00000050623	cation channel sperm associated auxiliary subunit zeta [Source:MGI Symbol;Acc:MGI:1914327]
1972	Cav1	281.5296367	303.9155714	304.2381445	295.9906373	289.1719701	280.897182	307.0171988	302.5645558	302.5100301	protein_coding	ENSMUSG00000007655	caveolin 1, caveolae protein [Source:MGI Symbol;Acc:MGI:102709]
1973	Cav2	79.6729245	78.23677091	76.66221823	79.70555592	79.87641079	77.03394406	81.02274398	72.42593547	76.92546843	protein_coding	ENSMUSG00000000058	caveolin 2 [Source:MGI Symbol;Acc:MGI:107571]
1974	Cavin1	615.2931155	626.2954023	644.08834	670.9648354	663.8739748	665.919276	619.9918757	654.2374922	651.2379069	protein_coding	ENSMUSG00000004044	caveolae associated 1 [Source:MGI Symbol;Acc:MGI:1277968]
1975	Cavin2	31.65940481	36.49451832	35.3329058	27.95556083	28.96473007	27.78573589	33.09639038	33.3325419	33.37499696	protein_coding	ENSMUSG00000045954	caveolae associated 2 [Source:MGI Symbol;Acc:MGI:99513]
1976	Cavin3	398.2230614	387.7779225	397.0306434	435.7504883	422.425239	428.4212205	395.2755878	419.9686558	399.9243611	protein_coding	ENSMUSG00000037060	caveolae associated 3 [Source:MGI Symbol;Acc:MGI:1923422]
1977	Cavin4	11.9564935	12.44866298	11.36030967	12.0781631	11.00954466	12.60091086	10.06951122	10.70500155	11.92474791	protein_coding	ENSMUSG00000028348	caveolae associated 4 [Source:MGI Symbol;Acc:MGI:1915266]
1978	Cbarp	10.42884516	11.39922725	11.93293506	10.27190282	9.974049747	10.00210736	10.364779	9.340609212	10.44410757	protein_coding	ENSMUSG00000035640	calcium channel, voltage-dependent, beta subunit associated regulatory protein [Source:MGI Symbol;Acc:MGI:1354170]
1979	Cbfa2t2	17.31531963	16.95504141	17.39233546	16.55383739	16.73930844	17.1030081	16.28520503	16.82166845	16.78505191	protein_coding	ENSMUSG00000038533	CBFA2/RUNX1 translocation partner 2 [Source:MGI Symbol;Acc:MGI:1333833]
1980	Cbfa2t2-ps1	3.407017253	2.177043534	2.24895622	1.49441679	2.571701047	1.577295312	3.841490086	2.34337648	3.173900679	processed_pseudogene	ENSMUSG00000087034	CBFA2/RUNX1 translocation partner 2, pseudogene 1 [Source:MGI Symbol;Acc:MGI:1333788]
1981	Cbfa2t3	0.049570145	0.008597428	0.088814201	0.066393517	0.03808493	0.019165982	0.024600881	0.05633051	0.047426498	protein_coding	ENSMUSG00000006362	CBFA2/RUNX1 translocation partner 3 [Source:MGI Symbol;Acc:MGI:1338013]
1982	Cbfb	129.192463	135.1084139	135.484193	134.7402914	138.6918267	136.4854288	133.7146897	127.6439929	136.7813197	protein_coding	ENSMUSG00000031885	core binding factor beta [Source:MGI Symbol;Acc:MGI:99851]
1983	Cbl	22.67726684	24.45512459	22.90514879	23.89117556	23.70346199	22.592655	21.00670773	22.2785238	23.60043529	protein_coding	ENSMUSG00000034342	Casitas B-lineage lymphoma [Source:MGI Symbol;Acc:MGI:88279]
1984	Cblb	13.94274198	15.1757944	15.54575171	15.28838356	14.26127866	15.58937736	14.57307686	15.05510634	16.77255547	protein_coding	ENSMUSG00000022637	Casitas B-lineage lymphoma b [Source:MGI Symbol;Acc:MGI:2146430]
1985	Cbll1	15.72539485	15.6001226	15.40689965	16.11605416	15.39489372	16.21142214	15.71212724	15.11571802	15.46697968	protein_coding	ENSMUSG00000020659	Casitas B-lineage lymphoma-like 1 [Source:MGI Symbol;Acc:MGI:2144842]
1986	Cbln1	2.061566058	2.69543163	3.381139533	2.1806645	2.160614359	1.888493521	3.452383312	2.81126636	3.520000781	protein_coding	ENSMUSG00000031654	cerebellin 1 precursor protein [Source:MGI Symbol;Acc:MGI:88281]
1987	Cbln3	0.062720979	0.095185156	0.056188193	0.147013212	0.112440454	0.106096673	0.145261352	0.124730991	0.060008629	protein_coding	ENSMUSG00000040380	cerebellin 3 precursor protein [Source:MGI Symbol;Acc:MGI:1889286]
1988	Cbr1	107.6270098	112.5354282	103.536244	116.1877949	113.4819588	113.5690786	105.3538525	117.0890872	115.5575362	protein_coding	ENSMUSG00000051483	carbonyl reductase 1 [Source:MGI Symbol;Acc:MGI:88284]
1989	Cbr2	27.02206413	25.96480175	24.85480591	34.09621254	29.40238352	30.21233709	29.1161145	28.90101371	27.78905915	protein_coding	ENSMUSG00000025150	carbonyl reductase 2 [Source:MGI Symbol;Acc:MGI:107200]
1990	Cbr3	82.18067346	91.68394051	84.8773807	79.99195614	76.56402467	84.50335462	88.03675008	82.85971795	86.8841253	protein_coding	ENSMUSG00000022947	carbonyl reductase 3 [Source:MGI Symbol;Acc:MGI:1309992]
1991	Cbr4	19.26166894	19.99834143	18.50497654	22.21068577	22.98068596	22.29084443	20.22827835	18.86945772	20.1444795	protein_coding	ENSMUSG00000031641	carbonyl reductase 4 [Source:MGI Symbol;Acc:MGI:2384567]
1992	Cbs	0.261780827	0.349604411	0.398674989	0.354521198	0.328507765	0.60223457	0.27282716	0.386727168	0.325598249	protein_coding	ENSMUSG00000024039	cystathionine beta-synthase [Source:MGI Symbol;Acc:MGI:88285]
1993	Cbx1	90.32482644	84.44244311	83.87529578	89.35978933	86.13402281	85.68124355	85.26295571	82.69839792	80.7823257	protein_coding	ENSMUSG00000018666	chromobox 1 [Source:MGI Symbol;Acc:MGI:105369]
1994	Cbx2	5.282089999	5.768651326	5.488170968	6.130734765	5.199439506	5.516038776	6.032852253	5.920234745	6.645918965	protein_coding	ENSMUSG00000025577	chromobox 2 [Source:MGI Symbol;Acc:MGI:88289]
1995	Cbx3	203.5691504	196.6986284	197.327367	205.3322872	214.6631416	207.3880315	200.0065212	185.1307936	190.2987546	protein_coding	ENSMUSG00000029836	chromobox 3 [Source:MGI Symbol;Acc:MGI:108515]
1996	Cbx3-ps6	10.06569235	9.516412566	7.94288673	9.995046709	10.25101381	8.926381317	12.15203834	9.540153359	9.999228401	processed_pseudogene	ENSMUSG00000057886	chromobox 3, pseudogene 6 [Source:MGI Symbol;Acc:MGI:3646710]
1997	Cbx3-ps7	2.618855398	2.449773452	2.884530804	2.72817697	2.155010935	2.788700314	2.58518891	2.87844006	2.546679226	processed_pseudogene	ENSMUSG00000059647	chromobox 3, pseudogene 7 [Source:MGI Symbol;Acc:MGI:3704187]
1998	Cbx3-ps8	0.471705708	0.36443734	0.460990447	0.625413859	0.538128816	0.812428978	0.496575973	0.389844963	0.410279028	processed_pseudogene	ENSMUSG00000110887	chromobox 3, pseudogene 8 [Source:MGI Symbol;Acc:MGI:3648352]
1999	Cbx4	31.76348422	32.3004644	32.88487225	36.38500152	33.60614384	34.65333746	27.40911137	29.90945204	30.63529108	protein_coding	ENSMUSG00000039989	chromobox 4 [Source:MGI Symbol;Acc:MGI:1195985]
2000	Cbx5	105.1541116	102.6803932	103.3540767	100.8972646	103.2018956	97.76812043	93.21635516	97.87183594	98.74970786	protein_coding	ENSMUSG00000009575	chromobox 5 [Source:MGI Symbol;Acc:MGI:109372]
2001	Cbx6	56.90585285	56.36613019	59.56246429	56.97350882	59.45023351	57.89854145	55.66680451	61.40784344	59.82835761	protein_coding	ENSMUSG00000089715	chromobox 6 [Source:MGI Symbol;Acc:MGI:3512628]
2002	Cbx7	0.71477891	0.962712224	0.80041271	1.105290355	1.141238394	1.027731321	1.125170312	0.888409697	0.9189483	protein_coding	ENSMUSG00000053411	chromobox 7 [Source:MGI Symbol;Acc:MGI:1196439]
2003	Cbx8	25.7846598	21.62274646	24.57545698	27.30408365	29.02129093	26.76341516	25.73375757	24.7700577	25.27999175	protein_coding	ENSMUSG00000025578	chromobox 8 [Source:MGI Symbol;Acc:MGI:1353589]
2004	Cby1	40.44599434	41.1090473	38.01434094	39.99852926	36.8665319	36.90948388	38.20289771	40.4550409	38.87524584	protein_coding	ENSMUSG00000022428	chibby family member 1, beta catenin antagonist [Source:MGI Symbol;Acc:MGI:1920989]
2005	Cc2d1a	49.17819465	49.27645626	47.62506645	52.11736683	50.44216146	50.71318718	48.17767848	50.08437314	51.7367947	protein_coding	ENSMUSG00000036686	coiled-coil and C2 domain containing 1A [Source:MGI Symbol;Acc:MGI:2384831]
2006	Cc2d1b	12.75414534	12.78771554	13.0486458	12.51838133	11.56279547	12.08540358	11.61721634	12.33141677	12.63809195	protein_coding	ENSMUSG00000028582	coiled-coil and C2 domain containing 1B [Source:MGI Symbol;Acc:MGI:2443076]
2007	Cc2d2a	6.936643459	7.235946434	7.129917402	6.845880218	6.77401079	7.200841621	6.478933332	6.399476354	7.073293368	protein_coding	ENSMUSG00000039765	coiled-coil and C2 domain containing 2A [Source:MGI Symbol;Acc:MGI:1924487]
2008	Ccar1	81.13255487	87.29176596	87.75635115	82.20352419	85.3483285	85.30904789	81.41812436	88.76765112	87.97904276	protein_coding	ENSMUSG00000020074	cell division cycle and apoptosis regulator 1 [Source:MGI Symbol;Acc:MGI:1914750]
2009	Ccar2	31.94865794	31.97461255	32.30131597	31.48637733	33.48692466	31.59452254	28.81984051	31.38722605	30.83025398	protein_coding	ENSMUSG00000033712	cell cycle activator and apoptosis regulator 2 [Source:MGI Symbol;Acc:MGI:2444228]
2010	Ccbe1	104.0332891	104.6842663	105.6443863	96.92007522	94.8087638	98.53873448	95.27524027	99.556922	103.4035477	protein_coding	ENSMUSG00000046318	collagen and calcium binding EGF domains 1 [Source:MGI Symbol;Acc:MGI:2445053]
2011	Ccdc102a	37.20635282	36.80499018	37.51733196	36.54114633	35.39137956	36.10122348	34.04317833	38.01216085	37.7762285	protein_coding	ENSMUSG00000063605	coiled-coil domain containing 102A [Source:MGI Symbol;Acc:MGI:2686927]
2012	Ccdc103	2.693010767	3.269523562	3.334949518	2.640402714	2.875371495	2.679650201	2.705754847	2.700249671	3.448033219	protein_coding	ENSMUSG00000020930	coiled-coil domain containing 103 [Source:MGI Symbol;Acc:MGI:1920543]
2013	Ccdc106	1.42811177	1.702876855	1.576360326	1.700259323	1.645835536	1.173361982	1.44702991	1.883696898	1.463950168	protein_coding	ENSMUSG00000035228	coiled-coil domain containing 106 [Source:MGI Symbol;Acc:MGI:2385900]
2014	Ccdc107	68.50801038	66.82641064	61.69848382	56.58244751	59.61334929	64.26815104	66.16270899	66.99538373	67.63449777	protein_coding	ENSMUSG00000028461	coiled-coil domain containing 107 [Source:MGI Symbol;Acc:MGI:1913423]
2015	Ccdc112	7.278201931	6.220958769	7.213363532	7.603810819	7.142489319	7.443540047	6.902349933	5.799067683	6.763358822	protein_coding	ENSMUSG00000071855	coiled-coil domain containing 112 [Source:MGI Symbol;Acc:MGI:1918800]
2016	Ccdc115	27.58164253	28.52922979	28.59999603	26.06333001	25.19013228	24.62857856	26.40662877	26.7034368	26.88756993	protein_coding	ENSMUSG00000042111	coiled-coil domain containing 115 [Source:MGI Symbol;Acc:MGI:1916918]
2017	Ccdc116	1.029705335	0.828745818	0.953549005	0.976267866	0.922980934	0.688897418	0.897645825	0.999217527	0.697371794	protein_coding	ENSMUSG00000022768	coiled-coil domain containing 116 [Source:MGI Symbol;Acc:MGI:1924122]
2018	Ccdc117	26.20975499	25.97983412	25.25448265	27.46259908	27.53234831	27.42616467	26.39310055	24.9109012	25.22211429	protein_coding	ENSMUSG00000020482	coiled-coil domain containing 117 [Source:MGI Symbol;Acc:MGI:2144383]
2019	Ccdc12	21.47378666	22.82101185	24.96567203	20.69707237	22.92712796	24.310131	22.86897882	21.52952079	22.2809688	protein_coding	ENSMUSG00000019659	coiled-coil domain containing 12 [Source:MGI Symbol;Acc:MGI:1919904]
2020	Ccdc120	7.891904664	6.198265967	7.744105632	6.75930132	7.475043571	7.404254	7.20740269	6.42566966	7.511700802	protein_coding	ENSMUSG00000031150	coiled-coil domain containing 120 [Source:MGI Symbol;Acc:MGI:1859619]
2021	Ccdc122	11.95005052	11.00458466	12.92656093	11.30562801	12.46029384	12.81614039	10.77866935	10.53127012	11.70549486	protein_coding	ENSMUSG00000034795	coiled-coil domain containing 122 [Source:MGI Symbol;Acc:MGI:1918358]
2022	Ccdc124	112.7888515	112.6100787	112.240202	114.8808976	108.3522864	120.4590606	122.853981	117.51648	118.5369387	protein_coding	ENSMUSG00000007721	coiled-coil domain containing 124 [Source:MGI Symbol;Acc:MGI:1916403]
2023	Ccdc125	0.147819952	0.076913514	0.075670611	0.131991902	0.11357063	0.028576823	0.220082131	0.047994172	0.060611795	protein_coding	ENSMUSG00000048924	coiled-coil domain containing 125 [Source:MGI Symbol;Acc:MGI:1923291]
2024	Ccdc126	13.97039442	14.24735794	13.67460056	15.10507884	13.15513686	13.53233993	14.06605677	13.40241078	13.81648029	protein_coding	ENSMUSG00000050786	coiled-coil domain containing 126 [Source:MGI Symbol;Acc:MGI:1889376]
2025	Ccdc127	19.23009749	18.84862307	18.59794121	19.82686903	19.4715494	18.56638333	18.29651033	19.20536254	19.25385902	protein_coding	ENSMUSG00000021578	coiled-coil domain containing 127 [Source:MGI Symbol;Acc:MGI:1914683]
2026	Ccdc134	10.30179474	10.29010464	10.42018391	9.573870416	9.57210772	8.783593146	8.734466582	10.24058771	9.761341919	protein_coding	ENSMUSG00000068114	coiled-coil domain containing 134 [Source:MGI Symbol;Acc:MGI:1923707]
2027	Ccdc136	14.88052147	14.00076631	14.0307876	15.07863062	15.06216234	14.59992094	13.10559301	13.32244238	14.97745984	protein_coding	ENSMUSG00000029769	coiled-coil domain containing 136 [Source:MGI Symbol;Acc:MGI:1918128]
2028	Ccdc137	32.10897453	31.97333227	31.3077306	28.57380251	29.46873997	28.16304727	27.14247486	28.75009419	27.89429836	protein_coding	ENSMUSG00000049957	coiled-coil domain containing 137 [Source:MGI Symbol;Acc:MGI:1914541]
2029	Ccdc138	3.60416697	3.551323378	3.771577941	3.53696032	3.258703284	3.689820493	4.282489686	4.226290053	3.62821742	protein_coding	ENSMUSG00000038010	coiled-coil domain containing 138 [Source:MGI Symbol;Acc:MGI:1923388]
2030	Ccdc14	9.094151731	8.020612774	8.710904883	7.727568918	8.532307636	8.016281706	8.10684688	8.145135542	7.670415184	protein_coding	ENSMUSG00000022833	coiled-coil domain containing 14 [Source:MGI Symbol;Acc:MGI:2443448]
2031	Ccdc141	0.560725316	0.61268755	0.634181815	0.533020677	0.640825988	0.654467661	0.584386171	0.517722486	0.777891522	protein_coding	ENSMUSG00000044033	coiled-coil domain containing 141 [Source:MGI Symbol;Acc:MGI:1919735]
2032	Ccdc142	8.236533409	8.218217583	8.79924785	7.840673326	7.17070222	7.174508637	7.01636934	6.481951205	6.883981206	protein_coding	ENSMUSG00000107499	coiled-coil domain containing 142 [Source:MGI Symbol;Acc:MGI:3045292]
2033	Ccdc146	0.121157949	0.128708238	0.054269291	0.126215569	0.054300232	0.081978665	0.01753756	0.03442036	0.159387949	protein_coding	ENSMUSG00000064280	coiled-coil domain containing 146 [Source:MGI Symbol;Acc:MGI:1922422]
2034	Ccdc15	1.553011686	1.699742922	1.777484897	1.733745651	1.666303308	1.606012074	1.599754856	1.675253489	1.641090429	protein_coding	ENSMUSG00000034303	coiled-coil domain containing 15 [Source:MGI Symbol;Acc:MGI:2444488]
2035	Ccdc150	0.133571175	0.054055249	0.132954326	0.03092155	0.133030127	0.200839514	0.120302744	0.067461147	0.141994365	protein_coding	ENSMUSG00000025983	coiled-coil domain containing 150 [Source:MGI Symbol;Acc:MGI:1925266]
2036	Ccdc157	18.7169604	17.64263957	16.08577677	17.63156097	16.82103561	17.52253198	14.51103789	15.60698664	17.12079289	protein_coding	ENSMUSG00000051427	coiled-coil domain containing 157 [Source:MGI Symbol;Acc:MGI:3041210]
2037	Ccdc159	6.183466469	6.110517337	5.238830703	6.191915263	5.972234709	5.059595836	4.607100102	5.120279258	5.824342326	protein_coding	ENSMUSG00000006241	coiled-coil domain containing 159 [Source:MGI Symbol;Acc:MGI:1914369]
2038	Ccdc163	6.457796646	5.962095735	6.204158433	5.415627423	5.611111873	6.30476066	5.020121352	5.825836216	5.507325772	protein_coding	ENSMUSG00000028689	coiled-coil domain containing 163 [Source:MGI Symbol;Acc:MGI:1915644]
2039	Ccdc167	2.859475655	3.073502711	3.2666826	3.156479034	2.951096414	2.680314656	2.946720172	2.87680691	2.773467336	protein_coding	ENSMUSG00000024018	coiled-coil domain containing 167 [Source:MGI Symbol;Acc:MGI:1915847]
2040	Ccdc169	0.105345371	0.213162394	0.157288308	0.146323882	0.078688992	0.047519638	0.060994787	0.379089105	0.151184612	protein_coding	ENSMUSG00000048655	coiled-coil domain containing 169 [Source:MGI Symbol;Acc:MGI:2444356]
2041	Ccdc17	1.885645332	2.738205579	1.887977975	2.619146351	2.087902195	1.901307472	1.96949518	2.142809212	1.485730355	protein_coding	ENSMUSG00000034035	coiled-coil domain containing 17 [Source:MGI Symbol;Acc:MGI:1915667]
2042	Ccdc170	0.074218603	0.195232115	0.155139288	0.193291966	0.188490824	0.150654795	0.214862211	0.182737792	0.213027123	protein_coding	ENSMUSG00000019767	coiled-coil domain containing 170 [Source:MGI Symbol;Acc:MGI:2685067]
2043	Ccdc171	0.883230881	0.964178501	0.824482046	1.03607955	0.844910626	0.873827002	0.91104621	0.961514039	0.80242897	protein_coding	ENSMUSG00000052407	coiled-coil domain containing 171 [Source:MGI Symbol;Acc:MGI:1922152]
2044	Ccdc174	30.16970998	27.55259681	28.77956077	29.39152602	29.6125351	27.55657645	28.23458401	27.52483155	27.42946863	protein_coding	ENSMUSG00000034083	coiled-coil domain containing 174 [Source:MGI Symbol;Acc:MGI:2444652]
2045	Ccdc18	4.169312943	4.254640237	3.9052349	4.129834519	3.826802782	4.045559111	3.560252626	3.72671153	3.764211763	protein_coding	ENSMUSG00000056531	coiled-coil domain containing 18 [Source:MGI Symbol;Acc:MGI:1922974]
2046	Ccdc180	0.547828743	0.245039239	0.568258745	0.480587218	0.439359379	0.546258456	0.467440681	0.589776159	0.55172426	protein_coding	ENSMUSG00000035539	coiled-coil domain containing 180 [Source:MGI Symbol;Acc:MGI:2685871]
2047	Ccdc181	15.98149652	15.59648824	15.65271207	16.72828707	16.75829338	16.66003688	15.05314816	14.94593537	15.76591951	protein_coding	ENSMUSG00000026578	coiled-coil domain containing 181 [Source:MGI Symbol;Acc:MGI:1922145]
2048	Ccdc183	0.30052439	0.521228394	0.499985339	0.268345276	0.269376367	0.290489616	0.447436542	0.390296957	0.369679242	protein_coding	ENSMUSG00000026940	coiled-coil domain containing 183 [Source:MGI Symbol;Acc:MGI:1924308]
2049	Ccdc184	6.105236946	9.496920094	7.890659404	6.956352952	6.128010801	6.841909783	9.315991264	9.033681989	8.275058468	protein_coding	ENSMUSG00000029875	coiled-coil domain containing 184 [Source:MGI Symbol;Acc:MGI:2146066]
2050	Ccdc186	16.63717	17.1738695	17.547786	17.12833334	17.36224653	16.98283362	15.71577498	15.91821602	16.55484783	protein_coding	ENSMUSG00000035173	coiled-coil domain containing 186 [Source:MGI Symbol;Acc:MGI:2445022]
2051	Ccdc191	8.365144488	8.841058612	8.558207403	7.97340998	8.244325425	8.017075908	7.777524309	7.439463379	7.601293238	protein_coding	ENSMUSG00000022701	coiled-coil domain containing 191 [Source:MGI Symbol;Acc:MGI:1922661]
2052	Ccdc22	25.80205129	27.14095856	26.14361762	25.30605382	25.04038578	26.29858119	23.3403474	25.36670716	26.85336252	protein_coding	ENSMUSG00000031143	coiled-coil domain containing 22 [Source:MGI Symbol;Acc:MGI:1859608]
2053	Ccdc24	1.915618109	2.69782208	2.642785336	2.115318748	1.648389859	2.125698716	2.262644697	2.351019243	2.016055534	protein_coding	ENSMUSG00000078588	coiled-coil domain containing 24 [Source:MGI Symbol;Acc:MGI:2685874]
2054	Ccdc25	48.05276845	47.0755604	46.44392503	52.10260316	49.12330078	46.89183298	50.02268211	49.46678755	45.59294324	protein_coding	ENSMUSG00000022035	coiled-coil domain containing 25 [Source:MGI Symbol;Acc:MGI:1914429]
2055	Ccdc27	0.160855335	0.156232664	0.230561976	0.268112135	0.057673356	0.391820268	0.149015935	0.438702596	0.277018546	protein_coding	ENSMUSG00000039492	coiled-coil domain containing 27 [Source:MGI Symbol;Acc:MGI:2685881]
2056	Ccdc28a	7.296718338	6.116026719	6.67629307	6.465173479	6.307689698	7.098254326	6.254489298	5.547567639	5.440843689	protein_coding	ENSMUSG00000059554	coiled-coil domain containing 28A [Source:MGI Symbol;Acc:MGI:2443508]
2057	Ccdc28b	3.686284917	3.830327492	3.39158734	3.667184879	4.494926917	4.584004299	3.307285053	4.226758528	3.939929744	protein_coding	ENSMUSG00000028795	coiled coil domain containing 28B [Source:MGI Symbol;Acc:MGI:1913514]
2058	Ccdc30	0.074854779	0.09622535	0.082836576	0.077979519	0.051309021	0.113214783	0.050989161	0.105078388	0.130596993	protein_coding	ENSMUSG00000028637	coiled-coil domain containing 30 [Source:MGI Symbol;Acc:MGI:1920582]
2059	Ccdc32	22.85927744	22.8106295	19.60169796	22.30478273	21.75309759	21.55872063	20.89574373	22.10698592	21.5711355	protein_coding	ENSMUSG00000039983	coiled-coil domain containing 32 [Source:MGI Symbol;Acc:MGI:2685477]
2060	Ccdc34	38.59675988	38.55557091	40.27973897	37.7963444	40.08576889	39.31577597	38.55362797	39.17318726	39.05190037	protein_coding	ENSMUSG00000027160	coiled-coil domain containing 34 [Source:MGI Symbol;Acc:MGI:1915451]
2061	Ccdc38	0.165389619	0.356970314	0.18108841	0.325443557	0.197663623	0.22381396	0.404321276	0.167062593	0.298892853	protein_coding	ENSMUSG00000036168	coiled-coil domain containing 38 [Source:MGI Symbol;Acc:MGI:2444738]
2062	Ccdc39	3.705634719	3.932395834	3.442620159	3.345613126	3.493791225	3.138805979	2.828955404	3.212843397	3.295895519	protein_coding	ENSMUSG00000027676	coiled-coil domain containing 39 [Source:MGI Symbol;Acc:MGI:1289263]
2063	Ccdc43	14.89033589	15.51821787	15.89936293	15.43950808	14.78694578	14.19306393	14.53309414	14.11259907	14.00256351	protein_coding	ENSMUSG00000020925	coiled-coil domain containing 43 [Source:MGI Symbol;Acc:MGI:1289318]
2064	Ccdc47	153.0266413	151.9658883	153.5214967	150.5152316	159.6387097	153.0230337	149.3190115	147.0005939	147.731784	protein_coding	ENSMUSG00000078622	coiled-coil domain containing 47 [Source:MGI Symbol;Acc:MGI:1914413]
2065	Ccdc50	32.15146696	31.88325083	30.33910991	34.06758988	34.25182142	31.66300286	30.122924	29.84280963	30.62743907	protein_coding	ENSMUSG00000038127	coiled-coil domain containing 50 [Source:MGI Symbol;Acc:MGI:1914751]
2066	Ccdc50-ps	0.140172485	0.113453499	0.125572634	0.292047698	0.083762818	0.379377606	0.16231925	0.26548196	0.35762871	processed_pseudogene	ENSMUSG00000081553	Ccdc50 retrotransposed pseudogene [Source:MGI Symbol;Acc:MGI:3651098]
2067	Ccdc51	8.712681892	9.077463206	9.770340257	8.690155207	8.418914525	8.571079721	8.729710312	8.040105108	8.867983496	protein_coding	ENSMUSG00000025645	coiled-coil domain containing 51 [Source:MGI Symbol;Acc:MGI:1913908]
2068	Ccdc57	5.186780574	5.495697316	5.55050872	4.774550319	5.105660015	4.913317617	4.018743253	4.672455456	4.57450406	protein_coding	ENSMUSG00000048445	coiled-coil domain containing 57 [Source:MGI Symbol;Acc:MGI:1918526]
2069	Ccdc59	83.1947969	93.83198998	88.13071109	86.66768282	83.00833104	82.27619852	86.47465205	89.07609331	84.98678874	protein_coding	ENSMUSG00000019897	coiled-coil domain containing 59 [Source:MGI Symbol;Acc:MGI:1289302]
2070	Ccdc6	46.50993544	48.87142487	47.87875809	50.04701926	48.46681224	48.02217283	46.91371492	48.40359435	49.04962266	protein_coding	ENSMUSG00000048701	coiled-coil domain containing 6 [Source:MGI Symbol;Acc:MGI:1923801]
2071	Ccdc61	24.18076289	25.22766759	25.52396561	25.33050051	24.08952367	23.33428184	21.68341102	21.89097361	21.04067206	protein_coding	ENSMUSG00000074358	coiled-coil domain containing 61 [Source:MGI Symbol;Acc:MGI:2685005]
2072	Ccdc62	1.50615163	1.050463542	1.090904337	0.951429729	1.249510362	0.997418911	1.558573848	1.310982315	1.088428896	protein_coding	ENSMUSG00000061882	coiled-coil domain containing 62 [Source:MGI Symbol;Acc:MGI:2684996]
2073	Ccdc65	5.492589157	5.504810079	4.85445428	5.875479253	4.791137295	5.686887306	6.061588462	6.074105677	5.325601497	protein_coding	ENSMUSG00000003354	coiled-coil domain containing 65 [Source:MGI Symbol;Acc:MGI:2146001]
2074	Ccdc66	11.59659533	13.77485982	12.7838344	12.15031323	11.15853222	12.84394069	10.17803717	11.9818502	11.23898855	protein_coding	ENSMUSG00000046753	coiled-coil domain containing 66 [Source:MGI Symbol;Acc:MGI:2443639]
2075	Ccdc69	3.788632541	3.437665458	3.108210091	3.074338041	3.646185996	4.317454713	3.325053463	4.124048524	3.472171309	protein_coding	ENSMUSG00000049588	coiled-coil domain containing 69 [Source:MGI Symbol;Acc:MGI:1196234]
2076	Ccdc71	29.27866357	33.1489137	31.66007345	33.3236988	29.72268405	33.68598654	30.52742754	32.95853579	29.96789973	protein_coding	ENSMUSG00000049305	coiled-coil domain containing 71 [Source:MGI Symbol;Acc:MGI:1919704]
2077	Ccdc71l	9.999139254	11.42562747	11.0334171	11.30779867	10.48053281	10.46811317	9.824579348	11.54511081	10.58990898	protein_coding	ENSMUSG00000090946	coiled-coil domain containing 71 like [Source:MGI Symbol;Acc:MGI:1919373]
2078	Ccdc73	0.657206608	0.547131225	0.60557594	0.62595754	0.605921196	0.482799045	0.652322545	0.512116317	0.449132785	protein_coding	ENSMUSG00000045106	coiled-coil domain containing 73 [Source:MGI Symbol;Acc:MGI:3606488]
2079	Ccdc74a	13.27790924	14.12097911	14.70729848	13.83218265	11.67105936	11.83962194	13.76668026	12.92485733	13.04838419	protein_coding	ENSMUSG00000041617	coiled-coil domain containing 74A [Source:MGI Symbol;Acc:MGI:1919565]
2080	Ccdc77	22.15103078	19.94967406	19.23128148	20.22631868	20.00376325	19.9372273	19.22011615	18.39038256	19.88465408	protein_coding	ENSMUSG00000030177	coiled-coil domain containing 77 [Source:MGI Symbol;Acc:MGI:1914450]
2081	Ccdc78	0.601746457	0.991483495	0.731596031	0.671641905	0.5393781	0.348992168	0.49772879	0.390750001	0.657970406	protein_coding	ENSMUSG00000071202	coiled-coil domain containing 78 [Source:MGI Symbol;Acc:MGI:2685784]
2082	Ccdc80	75.95442	66.92886147	69.77442366	83.43080892	85.30708746	82.95482276	70.67475847	69.61977375	68.69820488	protein_coding	ENSMUSG00000022665	coiled-coil domain containing 80 [Source:MGI Symbol;Acc:MGI:1915146]
2083	Ccdc81	0.165123291	0.200472459	0.147924657	0.028669367	0.024668165	0.037242258	0.0318687	0.062547589	0.210643443	protein_coding	ENSMUSG00000039391	coiled-coil domain containing 81 [Source:MGI Symbol;Acc:MGI:1918134]
2084	Ccdc82	14.52700954	15.53583856	14.95185734	13.73796066	14.46816589	12.9144027	13.06468456	14.52267748	14.05800048	protein_coding	ENSMUSG00000079084	coiled-coil domain containing 82 [Source:MGI Symbol;Acc:MGI:1913646]
2085	Ccdc85b	55.48024396	60.30900313	59.77159433	62.59941643	57.19624408	58.77414817	54.01568617	62.09050585	61.21141224	protein_coding	ENSMUSG00000095098	coiled-coil domain containing 85B [Source:MGI Symbol;Acc:MGI:2147607]
2086	Ccdc85c	8.317411707	7.932230395	8.176602613	8.356792161	7.739829209	8.486100153	7.426419529	8.829913522	8.292789863	protein_coding	ENSMUSG00000084883	coiled-coil domain containing 85C [Source:MGI Symbol;Acc:MGI:3644008]
2087	Ccdc86	21.3319992	24.49148602	24.78794603	20.860874	19.82839955	18.88908002	22.78901735	23.26039247	24.32624008	protein_coding	ENSMUSG00000024732	coiled-coil domain containing 86 [Source:MGI Symbol;Acc:MGI:1277220]
2088	Ccdc87	0.351206747	0.540096763	0.419501793	0.463432206	0.377766867	0.475271503	0.460922352	0.665173739	0.470426478	protein_coding	ENSMUSG00000067872	coiled-coil domain containing 87 [Source:MGI Symbol;Acc:MGI:3026882]
2089	Ccdc88a	50.67424367	54.12903011	52.64761997	46.78809412	49.10782639	48.41750789	47.37258538	49.02365305	53.36052554	protein_coding	ENSMUSG00000032740	coiled coil domain containing 88A [Source:MGI Symbol;Acc:MGI:1925177]
2090	Ccdc88b	0.995160918	0.901643582	0.851590322	1.129542013	1.051781113	1.386904394	0.963194054	1.198396005	1.207920375	protein_coding	ENSMUSG00000047810	coiled-coil domain containing 88B [Source:MGI Symbol;Acc:MGI:1925567]
2091	Ccdc89	0.786844412	0.917078432	0.676694009	1.114779036	1.072043036	1.022207403	0.874716572	0.822621748	0.84315566	protein_coding	ENSMUSG00000044362	coiled-coil domain containing 89 [Source:MGI Symbol;Acc:MGI:1917304]
2092	Ccdc9	20.94594112	21.49396794	21.18678274	19.06553395	20.08736129	19.91439051	20.06860155	18.69229722	19.56843909	protein_coding	ENSMUSG00000041375	coiled-coil domain containing 9 [Source:MGI Symbol;Acc:MGI:1921443]
2093	Ccdc90b	30.80247602	27.39155744	28.84102832	30.14239405	29.38274965	28.89595891	29.26482824	28.01097275	28.97984203	protein_coding	ENSMUSG00000030613	coiled-coil domain containing 90B [Source:MGI Symbol;Acc:MGI:1913615]
2094	Ccdc91	41.14833418	41.04430643	39.02721773	43.27359433	39.46203532	40.67305975	42.90598496	41.7127599	40.95421067	protein_coding	ENSMUSG00000030301	coiled-coil domain containing 91 [Source:MGI Symbol;Acc:MGI:1914265]
2095	Ccdc92	3.407969377	3.564648698	3.381793282	2.867494872	3.830184575	3.405669409	3.339275668	3.932328193	3.887629791	protein_coding	ENSMUSG00000037979	coiled-coil domain containing 92 [Source:MGI Symbol;Acc:MGI:106485]
2096	Ccdc92b	0.102667924	0.062323404	0.076645343	0.142604929	0.092026848	0.046311884	0.09907425	0.097224794	0.09822808	protein_coding	ENSMUSG00000069814	coiled-coil domain containing 92B [Source:MGI Symbol;Acc:MGI:3588240]
2097	Ccdc93	20.10665081	20.12361112	19.81365763	19.96779535	19.74261684	18.92225978	19.14678147	19.05612388	20.03787845	protein_coding	ENSMUSG00000026339	coiled-coil domain containing 93 [Source:MGI Symbol;Acc:MGI:1918079]
2098	Ccdc96	2.107671652	2.006962008	2.258368704	2.497018679	2.07443854	1.845549262	2.512461052	1.831558859	1.897906825	protein_coding	ENSMUSG00000050677	coiled-coil domain containing 96 [Source:MGI Symbol;Acc:MGI:1913967]
2099	Ccdc97	39.63310367	39.54169494	36.68656503	37.70137728	37.48891768	38.02450327	35.82553579	38.02722571	40.35730154	protein_coding	ENSMUSG00000002608	coiled-coil domain containing 97 [Source:MGI Symbol;Acc:MGI:1196455]
2100	Ccdc9b	36.49205524	37.14277081	35.52924142	32.50570503	33.29200953	32.14467517	30.88355919	33.2142309	33.30333346	protein_coding	ENSMUSG00000045838	coiled-coil domain containing 9B [Source:MGI Symbol;Acc:MGI:2685199]
2101	Cchcr1	31.50617616	31.6846495	33.7658037	30.44071049	28.92350267	29.13172813	27.29246315	29.32797402	28.99217634	protein_coding	ENSMUSG00000040312	coiled-coil alpha-helical rod protein 1 [Source:MGI Symbol;Acc:MGI:2385321]
2102	Ccl2	7.166883492	6.80474662	7.325849324	4.785934664	6.506427579	3.108527218	6.91602182	6.578089614	6.329495714	protein_coding	ENSMUSG00000035385	C-C motif chemokine ligand 2 [Source:MGI Symbol;Acc:MGI:98259]
2103	Ccl25	3.279667948	3.835382166	3.413345797	4.195352508	3.415291846	3.296030827	3.825769413	3.946180568	3.645431366	protein_coding	ENSMUSG00000023235	C-C motif chemokine ligand 25 [Source:MGI Symbol;Acc:MGI:1099448]
2104	Ccl27a	0.178506288	0.054180113	0.279849026	0.139468394	0.040001225	0.060391032	0.025838708	0.152138201	0.042696709	protein_coding	ENSMUSG00000073888	C-C motif chemokine ligand 27A [Source:MGI Symbol;Acc:MGI:1343459]
2105	Ccl28	0.0867797	0.105357274	0.139933882	0.072321787	0.093342442	0.070460922	0.040196236	0.098614696	0.06642155	protein_coding	ENSMUSG00000074715	C-C motif chemokine ligand 28 [Source:MGI Symbol;Acc:MGI:1861731]
2106	Ccl5	54.15128323	49.51914681	42.27572684	51.7712185	54.4033205	51.80489157	53.19616783	46.03367367	35.56078051	protein_coding	ENSMUSG00000035042	C-C motif chemokine ligand 5 [Source:MGI Symbol;Acc:MGI:98262]
2107	Ccl6	0.309433688	0.313063712	0.277204214	0.268625581	0.416043384	0.27916133	0.238882091	0.527451276	0.444078477	protein_coding	ENSMUSG00000018927	C-C motif chemokine ligand 6 [Source:MGI Symbol;Acc:MGI:98263]
2108	Ccl7	5.362487107	4.48998242	3.727202724	5.297390354	5.221058797	5.880510766	4.282580303	5.148228826	4.069086959	protein_coding	ENSMUSG00000035373	C-C motif chemokine ligand 7 [Source:MGI Symbol;Acc:MGI:99512]
2109	Ccl9	21.64122432	23.22524758	22.34264734	20.54407005	19.59682365	20.05711049	23.63495276	22.24249874	24.94536045	protein_coding	ENSMUSG00000019122	C-C motif chemokine ligand 9 [Source:MGI Symbol;Acc:MGI:104533]
2110	Ccm2	40.72839381	39.47552623	40.11969895	39.19338324	40.35553031	40.94645507	38.30056117	38.81980156	40.26600976	protein_coding	ENSMUSG00000000378	cerebral cavernous malformation 2 [Source:MGI Symbol;Acc:MGI:2384924]
2111	Ccn1	277.6437	347.3667261	325.5053622	191.0851909	193.4178672	201.3273521	214.8618369	231.9318739	235.9743297	protein_coding	ENSMUSG00000028195	cellular communication network factor 1 [Source:MGI Symbol;Acc:MGI:88613]
2112	Ccn2	183.1874906	238.8670647	215.7084065	149.5790403	149.2559824	150.8496982	188.0052753	188.6633244	198.2942739	protein_coding	ENSMUSG00000019997	cellular communication network factor 2 [Source:MGI Symbol;Acc:MGI:95537]
2113	Ccn4	18.19194872	17.40574747	17.19013636	21.07402774	19.72276959	20.43259799	15.76995348	16.64165155	16.70398438	protein_coding	ENSMUSG00000005124	cellular communication network factor 4 [Source:MGI Symbol;Acc:MGI:1197008]
2114	Ccn5	229.3283745	209.1078503	214.9909186	244.9719746	227.2130053	224.5941877	222.5967087	214.7532231	216.623506	protein_coding	ENSMUSG00000027656	cellular communication network factor 5 [Source:MGI Symbol;Acc:MGI:1328326]
2115	Ccna1	1.036626211	0.851368322	1.092535339	0.905209594	0.792539714	0.990223969	0.706123265	0.640971164	0.991797611	protein_coding	ENSMUSG00000027793	cyclin A1 [Source:MGI Symbol;Acc:MGI:108042]
2116	Ccna2	215.0878823	223.7677034	217.0925566	211.4063587	219.0253165	214.508856	218.2324463	215.3302476	213.6359479	protein_coding	ENSMUSG00000027715	cyclin A2 [Source:MGI Symbol;Acc:MGI:108069]
2117	Ccnb1	220.2228159	219.4223002	210.3764539	216.157855	219.8116637	220.3431468	231.8002063	228.2725315	227.7706717	protein_coding	ENSMUSG00000041431	cyclin B1 [Source:MGI Symbol;Acc:MGI:88302]
2118	Ccnb1-ps	4.779479669	5.744045632	5.016902337	4.526358547	5.798691303	6.010521781	6.261389246	5.156995732	5.127070328	processed_pseudogene	ENSMUSG00000048574	cyclin B1, pseudogene [Source:MGI Symbol;Acc:MGI:3648694]
2119	Ccnb1ip1	0.245549722	0.417362922	0.175979333	0.306959947	0.264119496	0.132916336	0.284345725	0.446460379	0.281917194	protein_coding	ENSMUSG00000071470	cyclin B1 interacting protein 1 [Source:MGI Symbol;Acc:MGI:2685134]
2120	Ccnb2	182.8617223	186.2419067	186.7195537	193.4489078	191.6075821	193.4140563	190.9953001	197.9155093	193.9896423	protein_coding	ENSMUSG00000032218	cyclin B2 [Source:MGI Symbol;Acc:MGI:88311]
2121	Ccnc	25.63599327	25.53429456	23.33060239	23.50858394	25.64600863	23.05734453	25.18900263	22.56546137	23.94303037	protein_coding	ENSMUSG00000028252	cyclin C [Source:MGI Symbol;Acc:MGI:1858199]
2122	Ccnd1	367.6159814	413.5279171	408.8585099	363.7768108	376.2881764	361.4849543	401.2313173	405.1321648	412.5509481	protein_coding	ENSMUSG00000070348	cyclin D1 [Source:MGI Symbol;Acc:MGI:88313]
2123	Ccnd2	109.3935595	109.5627458	104.9759301	113.3050905	111.9436981	109.1407714	101.5686377	107.1442367	109.0800367	protein_coding	ENSMUSG00000000184	cyclin D2 [Source:MGI Symbol;Acc:MGI:88314]
2124	Ccnd3	65.64549163	67.94458291	71.97645895	70.96871572	73.12871263	73.73619838	71.74469889	75.13488656	74.10283526	protein_coding	ENSMUSG00000034165	cyclin D3 [Source:MGI Symbol;Acc:MGI:88315]
2125	Ccnd3-ps	0.038491578	0.280390534	0.137929747	0.120295115	0.241514674	0.208355338	0.133719341	0.174964203	0.184135104	processed_pseudogene	ENSMUSG00000080708	cyclin D3, pseudogene [Source:MGI Symbol;Acc:MGI:1100505]
2126	Ccndbp1	55.71242879	53.26972037	54.37801563	57.37756542	51.33998578	53.48441089	53.25652601	52.26236654	51.84723241	protein_coding	ENSMUSG00000023572	cyclin D-type binding-protein 1 [Source:MGI Symbol;Acc:MGI:109595]
2127	Ccne1	96.50987843	97.45052335	95.68354404	96.71268004	95.90778427	99.39913087	95.66739222	101.2819108	101.8633891	protein_coding	ENSMUSG00000002068	cyclin E1 [Source:MGI Symbol;Acc:MGI:88316]
2128	Ccne2	27.96778913	31.88463069	31.26753455	28.89840512	30.08286187	28.21637929	32.22861921	27.64778204	29.34714424	protein_coding	ENSMUSG00000028212	cyclin E2 [Source:MGI Symbol;Acc:MGI:1329034]
2129	Ccnf	57.74113616	62.02467418	60.13880331	57.78177187	55.6198653	56.75214452	58.44661359	60.0960416	60.28418316	protein_coding	ENSMUSG00000072082	cyclin F [Source:MGI Symbol;Acc:MGI:102551]
2130	Ccng1	385.1257222	392.9728292	392.4253352	386.7738249	378.2402735	374.7204921	407.0924481	391.9811428	398.2065589	protein_coding	ENSMUSG00000020326	cyclin G1 [Source:MGI Symbol;Acc:MGI:102890]
2131	Ccng2	72.12766106	66.2622568	70.83986656	85.93450807	86.26470323	86.27506652	77.54041786	79.70356042	74.54852192	protein_coding	ENSMUSG00000029385	cyclin G2 [Source:MGI Symbol;Acc:MGI:1095734]
2132	Ccnh	38.56285046	39.109077	40.77803951	38.87193307	38.24321378	38.18553167	36.55897083	37.6602018	36.69042738	protein_coding	ENSMUSG00000021548	cyclin H [Source:MGI Symbol;Acc:MGI:1913921]
2133	Ccni	225.1357001	219.2300105	221.5439017	240.9717443	243.7594043	236.9659026	227.5561966	218.8102317	218.0873825	protein_coding	ENSMUSG00000063015	cyclin I [Source:MGI Symbol;Acc:MGI:1341077]
2134	Ccnj	1.743111346	2.294276323	2.116126316	1.883759044	1.810684586	1.785686828	2.037381527	1.573561685	2.431458282	protein_coding	ENSMUSG00000025010	cyclin J [Source:MGI Symbol;Acc:MGI:2443297]
2135	Ccnk	67.7545737	68.82418681	67.41544776	68.64046697	68.72556976	66.37377679	66.88894667	67.41374554	66.74426863	protein_coding	ENSMUSG00000021258	cyclin K [Source:MGI Symbol;Acc:MGI:1276106]
2136	Ccnl1	25.41172612	27.39490432	25.95790679	23.2620324	24.00298417	22.51163128	21.73059854	21.65231865	22.35136973	protein_coding	ENSMUSG00000027829	cyclin L1 [Source:MGI Symbol;Acc:MGI:1922664]
2137	Ccnl2	36.63726215	35.57366319	36.52736401	29.68517147	33.79916427	31.05248748	26.69977975	27.61799381	28.41384872	protein_coding	ENSMUSG00000029068	cyclin L2 [Source:MGI Symbol;Acc:MGI:1927119]
2138	Ccno	0.631622994	0.910621568	1.0609415	0.699113825	0.530773187	0.694480772	0.411422194	0.942064717	0.830924381	protein_coding	ENSMUSG00000042417	cyclin O [Source:MGI Symbol;Acc:MGI:2145534]
2139	Ccnq	52.76012924	51.27328821	51.38423991	58.24013277	56.24033375	49.86382416	54.6501332	50.32965359	55.8621377	protein_coding	ENSMUSG00000049489	cyclin Q [Source:MGI Symbol;Acc:MGI:1916359]
2140	Ccnt1	21.18527446	22.01474751	21.88912163	21.73906089	21.52912505	20.41799411	19.44924757	20.44273389	20.65224163	protein_coding	ENSMUSG00000011960	cyclin T1 [Source:MGI Symbol;Acc:MGI:1328363]
2141	Ccnt2	31.40185434	31.98345829	32.73786497	30.84653382	28.65724089	27.57874025	26.30843679	26.3442116	28.73325074	protein_coding	ENSMUSG00000026349	cyclin T2 [Source:MGI Symbol;Acc:MGI:1920199]
2142	Ccny	43.07518025	40.64053379	40.45979068	43.12686005	42.470049	41.121493	40.19539866	39.41382489	40.59010097	protein_coding	ENSMUSG00000024286	cyclin Y [Source:MGI Symbol;Acc:MGI:1915224]
2143	Ccnyl1	29.53835054	29.31092249	29.36786337	31.70541076	31.62023333	29.97964097	29.2595068	29.3801984	29.58668102	protein_coding	ENSMUSG00000070871	cyclin Y-like 1 [Source:MGI Symbol;Acc:MGI:2138614]
2144	Ccp110	32.41840878	35.4155714	35.44505579	33.10712467	32.52823596	31.07806683	29.98531434	31.04018406	31.75166908	protein_coding	ENSMUSG00000033904	centriolar coiled coil protein 110 [Source:MGI Symbol;Acc:MGI:2141942]
2145	Ccpg1	23.79932461	21.33824621	22.30162126	23.56131364	23.84143449	22.25518685	21.94294623	20.20972075	20.14216733	protein_coding	ENSMUSG00000034563	cell cycle progression 1 [Source:MGI Symbol;Acc:MGI:1196419]
2146	Ccr10	2.704719509	2.762510488	2.576847518	2.504555907	2.308940288	2.962994083	2.038322025	2.244207504	2.300226397	protein_coding	ENSMUSG00000044052	C-C motif chemokine receptor 10 [Source:MGI Symbol;Acc:MGI:1096320]
2147	Ccrl2	0.197575267	0.239871671	0.324493683	0.308734282	0.56080864	0.401053916	0.076263824	0.187100448	0.220536379	protein_coding	ENSMUSG00000043953	C-C motif chemokine receptor-like 2 [Source:MGI Symbol;Acc:MGI:1920904]
2148	Ccs	51.92870211	52.41426865	53.69563345	48.79284517	50.80568083	52.08444201	53.05875585	49.67700388	52.67053857	protein_coding	ENSMUSG00000034108	copper chaperone for superoxide dismutase [Source:MGI Symbol;Acc:MGI:1333783]
2149	Ccsap	7.201987116	8.719748586	7.657146157	8.327091579	7.058522374	6.747306229	7.606700141	7.082474257	7.74239165	protein_coding	ENSMUSG00000031971	centriole, cilia and spindle associated protein [Source:MGI Symbol;Acc:MGI:1920670]
2150	Ccser1	3.179218847	3.401059131	3.271662362	3.027522384	3.330273508	2.961001303	3.301230013	3.318290468	3.293477249	protein_coding	ENSMUSG00000039578	coiled-coil serine rich 1 [Source:MGI Symbol;Acc:MGI:3045354]
2151	Ccser2	24.62474669	24.62506033	24.65930113	25.54971905	25.07203202	23.8557328	24.26422633	24.25252366	23.60713847	protein_coding	ENSMUSG00000058690	coiled-coil serine rich 2 [Source:MGI Symbol;Acc:MGI:101859]
2152	Cct2	489.8437175	517.1252192	516.2399371	477.6155555	483.5378689	480.9784765	518.6910301	519.1817665	505.2227398	protein_coding	ENSMUSG00000034024	chaperonin containing TCP1 subunit 2 [Source:MGI Symbol;Acc:MGI:107186]
2153	Cct3	649.3775068	642.201589	634.7957608	622.9103549	623.8282953	634.7027408	624.3686961	664.0595098	652.4325448	protein_coding	ENSMUSG00000001416	chaperonin containing TCP1 subunit 3 [Source:MGI Symbol;Acc:MGI:104708]
2154	Cct4	446.5315945	426.3726473	438.7964105	429.8932948	434.7921885	414.588228	439.3932292	427.9804164	420.5540134	protein_coding	ENSMUSG00000007739	chaperonin containing TCP1 subunit 4 [Source:MGI Symbol;Acc:MGI:104689]
2155	Cct5	381.5035459	376.2136377	365.2508393	364.2255586	359.0791842	374.5171081	373.4301604	372.7325649	370.7191278	protein_coding	ENSMUSG00000022234	chaperonin containing TCP1 subunit 5 [Source:MGI Symbol;Acc:MGI:107185]
2156	Cct6a	366.4927945	378.747035	373.4239398	351.8636629	365.0723463	357.6448338	381.3690315	376.2971521	374.1597163	protein_coding	ENSMUSG00000029447	chaperonin containing TCP1 subunit 6A [Source:MGI Symbol;Acc:MGI:107943]
2157	Cct6b	0.374029273	0.326952356	0.134028704	0.280542788	0.254799724	0.263201198	0.069299936	0.153014148	0.171770153	protein_coding	ENSMUSG00000020698	chaperonin containing TCP1 subunit 6B [Source:MGI Symbol;Acc:MGI:1329013]
2158	Cct7	495.208656	483.4781299	480.2108533	473.1213396	482.6775168	480.9854084	480.0317103	493.8949733	489.0799589	protein_coding	ENSMUSG00000030007	chaperonin containing TCP1 subunit 7 [Source:MGI Symbol;Acc:MGI:107184]
2159	Cct8	522.6789247	524.3544563	522.7901431	501.9703653	517.7854122	499.1245796	517.5290078	507.8329027	500.579606	protein_coding	ENSMUSG00000025613	chaperonin containing TCP1 subunit 8 [Source:MGI Symbol;Acc:MGI:107183]
2160	Ccz1	80.46956224	75.63285679	78.03601572	75.76595514	76.6862116	78.50139594	81.49709729	74.45721747	73.83168682	protein_coding	ENSMUSG00000029617	CCZ1 vacuolar protein trafficking and biogenesis associated [Source:MGI Symbol;Acc:MGI:2141070]
2161	Cd109	251.2562521	250.3035673	249.8169855	243.7559159	233.4289634	230.7580291	215.7926118	211.0614617	216.5267885	protein_coding	ENSMUSG00000046186	CD109 antigen [Source:MGI Symbol;Acc:MGI:2445221]
2162	Cd14	28.89190359	27.01146122	28.51882291	32.42034209	29.85393068	30.83194874	36.08989207	32.47750625	32.7188015	protein_coding	ENSMUSG00000051439	CD14 antigen [Source:MGI Symbol;Acc:MGI:88318]
2163	Cd151	210.5052365	203.5977172	202.1981543	202.497653	203.765128	200.3880244	220.6623447	222.7755188	219.64404	protein_coding	ENSMUSG00000025510	CD151 antigen [Source:MGI Symbol;Acc:MGI:1096360]
2164	Cd160	0.168185759	0.170158777	0.200890866	0.204407596	0.427136475	0.227597844	0.162298771	0.127415263	0.241368922	protein_coding	ENSMUSG00000038304	CD160 antigen [Source:MGI Symbol;Acc:MGI:1860383]
2165	Cd164	574.589056	611.0196543	610.5073772	594.867191	590.5420741	559.2782206	637.3414697	592.5540468	596.7358848	protein_coding	ENSMUSG00000019818	CD164 antigen [Source:MGI Symbol;Acc:MGI:1859568]
2166	Cd164l2	1.051530573	0.547131225	0.942007017	0.704202232	1.077193238	0.813135233	0.695810715	0.938879914	1.365363666	protein_coding	ENSMUSG00000028865	CD164 sialomucin-like 2 [Source:MGI Symbol;Acc:MGI:1916905]
2167	Cd1d1	0.188236954	0.391772976	0.264991392	0.196094723	0.289246332	0.25473218	0.186838062	0.244467048	0.128640501	protein_coding	ENSMUSG00000028076	CD1d1 antigen [Source:MGI Symbol;Acc:MGI:107674]
2168	Cd248	286.6380558	237.4263462	250.4668597	323.9787587	318.1053971	310.7060158	234.7572504	244.9539795	247.0117464	protein_coding	ENSMUSG00000056481	CD248 antigen, endosialin [Source:MGI Symbol;Acc:MGI:1917695]
2169	Cd24a	2.750334818	2.728304875	3.455427525	3.039848827	2.585532093	2.224061122	4.854997202	4.383217782	4.941892651	protein_coding	ENSMUSG00000047139	CD24a antigen [Source:MGI Symbol;Acc:MGI:88323]
2170	Cd27	1.103510207	1.042025307	0.951958841	0.808960303	1.099040286	0.774318347	0.520610031	0.696670376	0.469239657	protein_coding	ENSMUSG00000030336	CD27 antigen [Source:MGI Symbol;Acc:MGI:88326]
2171	Cd274	10.33406685	6.943343049	7.782311846	10.10557356	10.78789153	9.551656362	7.104640597	6.252190995	6.839638151	protein_coding	ENSMUSG00000016496	CD274 antigen [Source:MGI Symbol;Acc:MGI:1926446]
2172	Cd276	36.71617353	35.21104043	36.29528328	38.87628051	36.3990317	38.08757735	34.6575547	36.61666373	35.68246884	protein_coding	ENSMUSG00000035914	CD276 antigen [Source:MGI Symbol;Acc:MGI:2183926]
2173	Cd2ap	39.46948118	39.33739303	39.18880328	41.31019475	40.60679693	38.47884686	38.00684616	36.87607776	39.06316396	protein_coding	ENSMUSG00000061665	CD2-associated protein [Source:MGI Symbol;Acc:MGI:1330281]
2174	Cd2bp2	56.49131781	53.22370971	53.06843427	57.78133435	53.98309028	55.13611293	49.64504022	50.98273122	51.77167221	protein_coding	ENSMUSG00000042502	CD2 cytoplasmic tail binding protein 2 [Source:MGI Symbol;Acc:MGI:1917483]
2175	Cd300lb	38.92748472	37.75860661	37.02502043	39.045548	37.76389825	38.41666911	37.89893115	38.24819992	38.75163411	protein_coding	ENSMUSG00000063193	CD300 molecule like family member B [Source:MGI Symbol;Acc:MGI:2685099]
2176	Cd300lf	0.232886151	0.188494545	0.31294438	0.242607757	0.139165688	0.315153829	0.359575139	0.264647111	0.222815057	protein_coding	ENSMUSG00000047798	CD300 molecule like family member F [Source:MGI Symbol;Acc:MGI:2442359]
2177	Cd302	53.9799047	55.81197814	55.63084741	46.97533133	51.97467346	49.58980511	51.51872728	51.6167726	49.1787491	protein_coding	ENSMUSG00000060703	CD302 antigen [Source:MGI Symbol;Acc:MGI:1913455]
2178	Cd320	22.569995	24.16265912	22.6641706	24.24691242	24.73864594	24.31813071	22.94000049	22.44207504	23.20764133	protein_coding	ENSMUSG00000002308	CD320 antigen [Source:MGI Symbol;Acc:MGI:1860083]
2179	Cd44	373.5626804	402.1781415	398.0652509	358.2620755	364.0614366	355.4230945	357.9446913	386.6043853	387.7921957	protein_coding	ENSMUSG00000005087	CD44 antigen [Source:MGI Symbol;Acc:MGI:88338]
2180	Cd46	0.458871043	0.375440307	0.411076723	0.446850548	0.456018817	0.377980831	0.254133991	0.396756782	0.353130652	protein_coding	ENSMUSG00000016493	CD46 antigen, complement regulatory protein [Source:MGI Symbol;Acc:MGI:1203290]
2181	Cd47	46.00888293	39.57676522	39.85827709	48.91815885	46.59410303	45.09083488	40.08999839	40.53734617	37.02156438	protein_coding	ENSMUSG00000055447	CD47 antigen (Rh-related antigen, integrin-associated signal transducer) [Source:MGI Symbol;Acc:MGI:96617]
2182	Cd53	2.273008731	2.374546913	2.059937951	2.753364268	2.416476586	2.432150746	2.723954918	2.793245422	2.756322451	protein_coding	ENSMUSG00000040747	CD53 antigen [Source:MGI Symbol;Acc:MGI:88341]
2183	Cd55	0.072784075	0.058910334	0.092371134	0.037911188	0.097860491	0.106703188	0.084283706	0.089602879	0.063833503	protein_coding	ENSMUSG00000026399	CD55 molecule, decay accelerating factor for complement [Source:MGI Symbol;Acc:MGI:104850]
2184	Cd59a	2.321695784	2.583825224	2.349490112	2.799320275	2.196676863	2.356380934	2.389791691	2.565041233	2.303564897	protein_coding	ENSMUSG00000032679	CD59a antigen [Source:MGI Symbol;Acc:MGI:109177]
2185	Cd63	1050.831608	987.5420556	1007.151894	983.16715	1024.691991	972.1018544	1026.819619	1007.893948	959.3761866	protein_coding	ENSMUSG00000025351	CD63 antigen [Source:MGI Symbol;Acc:MGI:99529]
2186	Cd63-ps	147.5210915	134.661627	129.3407734	135.3651126	140.0721803	139.6398908	147.2256076	147.6621623	132.2846861	transcribed_processed_pseudogene	ENSMUSG00000085939	CD63 antigen, pseudogene [Source:MGI Symbol;Acc:MGI:105972]
2187	Cd68	16.21313419	16.51148728	18.19544451	15.96191727	17.6734844	17.92206785	15.54246957	16.33214363	18.35302788	protein_coding	ENSMUSG00000018774	CD68 antigen [Source:MGI Symbol;Acc:MGI:88342]
2188	Cd80	31.84363225	28.68688233	26.28629677	26.01298726	27.3402114	26.74705871	25.36026584	26.5043864	25.71953836	protein_coding	ENSMUSG00000075122	CD80 antigen [Source:MGI Symbol;Acc:MGI:101775]
2189	Cd81	301.0610406	294.6125036	288.0160303	308.800359	288.7924557	318.8123536	284.6758505	302.0920625	312.8737326	protein_coding	ENSMUSG00000037706	CD81 antigen [Source:MGI Symbol;Acc:MGI:1096398]
2190	Cd82	51.45180537	47.18534847	49.86196892	52.85671961	51.68018672	53.12519412	49.01085314	52.63406743	49.29501534	protein_coding	ENSMUSG00000027215	CD82 antigen [Source:MGI Symbol;Acc:MGI:104651]
2191	Cd9	257.1296579	246.6004687	250.4119749	274.6952172	277.7841309	273.6135526	291.7370982	280.244709	279.7507261	protein_coding	ENSMUSG00000030342	CD9 antigen [Source:MGI Symbol;Acc:MGI:88348]
2192	Cd93	0.379325861	0.379260793	0.25985981	0.453272282	0.180005514	0.30195516	0.322983845	0.215529118	0.437641264	protein_coding	ENSMUSG00000027435	CD93 antigen [Source:MGI Symbol;Acc:MGI:106664]
2193	Cd99l2	37.30360719	36.24997472	34.40258649	37.47926775	36.62984031	37.94423073	38.34897829	37.07334346	36.81424587	protein_coding	ENSMUSG00000035776	CD99 antigen-like 2 [Source:MGI Symbol;Acc:MGI:2177151]
2194	Cda	22.58684715	20.09275021	20.98024864	22.28274677	21.4120543	22.74821529	22.59979021	23.71558	22.35697784	protein_coding	ENSMUSG00000028755	cytidine deaminase [Source:MGI Symbol;Acc:MGI:1919519]
2195	Cdadc1	8.6341343	7.846141117	7.909042622	8.737956343	8.453904457	7.999969608	7.896553299	7.785975926	8.20493776	protein_coding	ENSMUSG00000021982	cytidine and dCMP deaminase domain containing 1 [Source:MGI Symbol;Acc:MGI:1919141]
2196	Cdan1	9.268825042	9.520746087	8.791854696	8.386840719	8.703283498	8.885323828	8.368993071	8.410505097	9.411842033	protein_coding	ENSMUSG00000027284	codanin 1 [Source:MGI Symbol;Acc:MGI:1916218]
2197	Cdc123	98.67944183	90.77043171	90.87774392	87.66353318	91.64984716	87.25657489	96.14350958	91.68230527	87.83091029	protein_coding	ENSMUSG00000039128	cell division cycle 123 [Source:MGI Symbol;Acc:MGI:2138811]
2198	Cdc14a	2.034988593	1.991415956	1.956615885	2.174763176	1.737584905	1.863599437	1.808011768	2.212842292	2.047692278	protein_coding	ENSMUSG00000033502	CDC14 cell division cycle 14A [Source:MGI Symbol;Acc:MGI:2442676]
2199	Cdc14b	8.5883379	7.828250697	8.467953009	8.912225685	8.448947418	8.347828333	7.936198668	8.407468873	8.776605298	protein_coding	ENSMUSG00000033102	CDC14 cell division cycle 14B [Source:MGI Symbol;Acc:MGI:2441808]
2200	Cdc16	56.17794289	55.29233054	53.67955223	54.75918686	54.95575384	56.21486442	55.84934188	55.31210702	56.31897241	protein_coding	ENSMUSG00000038416	CDC16 cell division cycle 16 [Source:MGI Symbol;Acc:MGI:1917207]
2201	Cdc20	300.2993816	306.9805888	297.9167344	297.9155263	298.5331014	303.0723431	301.6936191	299.3639467	301.0551155	protein_coding	ENSMUSG00000006398	cell division cycle 20 [Source:MGI Symbol;Acc:MGI:1859866]
2202	Cdc20b	0.109837295	0.183357597	0.319790401	0.185936312	0.159986361	0.074318812	0.143090107	0.14041899	0.144495193	protein_coding	ENSMUSG00000078926	cell division cycle 20B [Source:MGI Symbol;Acc:MGI:3644472]
2203	Cdc23	20.74369193	18.77754467	19.27448276	20.36019236	19.07980987	19.18004632	17.63239812	18.79654152	18.25012521	protein_coding	ENSMUSG00000024370	CDC23 cell division cycle 23 [Source:MGI Symbol;Acc:MGI:1098815]
2204	Cdc25a	25.71724957	27.05970106	26.92254336	25.43585459	25.10081673	25.84143988	26.65410517	26.71640054	26.20774654	protein_coding	ENSMUSG00000032477	cell division cycle 25A [Source:MGI Symbol;Acc:MGI:103198]
2205	Cdc25b	49.14946827	48.45375009	47.72508582	49.01074087	49.20208036	48.39947177	47.33934804	50.45331367	50.21568889	protein_coding	ENSMUSG00000027330	cell division cycle 25B [Source:MGI Symbol;Acc:MGI:99701]
2206	Cdc25c	41.20166212	36.73956815	38.29241958	40.6567869	40.04295	41.47316947	40.72724743	43.59309321	38.48054015	protein_coding	ENSMUSG00000044201	cell division cycle 25C [Source:MGI Symbol;Acc:MGI:88350]
2207	Cdc26	21.38202728	19.36609443	20.28941595	20.42261091	21.02134102	20.43266322	21.43261744	21.50299117	22.11166509	protein_coding	ENSMUSG00000066149	cell division cycle 26 [Source:MGI Symbol;Acc:MGI:1913690]
2208	Cdc27	85.92417538	84.49791397	83.10235606	86.25652842	87.77920168	86.27452654	81.54294412	82.78354311	85.79998033	protein_coding	ENSMUSG00000020687	cell division cycle 27 [Source:MGI Symbol;Acc:MGI:102685]
2209	Cdc34	215.5046768	238.2026112	244.257785	214.9332259	217.1835559	222.4448327	243.3893391	253.1380976	243.2358986	protein_coding	ENSMUSG00000020307	cell division cycle 34 [Source:MGI Symbol;Acc:MGI:102657]
2210	Cdc34b	1.257347981	0.915910675	0.56319362	0.720409113	0.732569128	1.105981263	1.092003445	1.21450109	0.360892299	protein_coding	ENSMUSG00000020870	cell division cycle 34B [Source:MGI Symbol;Acc:MGI:1858429]
2211	Cdc37	345.6597651	340.7459522	352.375012	338.5084716	343.5775427	346.7079496	339.2417945	344.026956	342.0258478	protein_coding	ENSMUSG00000019471	cell division cycle 37 [Source:MGI Symbol;Acc:MGI:109531]
2212	Cdc37l1	5.809073329	5.861548042	5.887611622	5.4987082	5.9192532	5.116537546	5.032707852	5.072416636	5.610009473	protein_coding	ENSMUSG00000024780	cell division cycle 37-like 1 [Source:MGI Symbol;Acc:MGI:1914322]
2213	Cdc40	63.07893683	62.34532675	65.299573	62.89292575	65.86927841	61.98924132	63.15975768	61.88072163	64.07700317	protein_coding	ENSMUSG00000038446	cell division cycle 40 [Source:MGI Symbol;Acc:MGI:1918963]
2214	Cdc42	59.63564875	62.37268564	61.70115214	62.28927969	62.39287823	62.37725802	65.34837539	62.74825255	63.96260833	protein_coding	ENSMUSG00000006699	cell division cycle 42 [Source:MGI Symbol;Acc:MGI:106211]
2215	Cdc42bpa	27.12687394	29.17187883	27.9914988	28.353622	28.81084514	28.15471585	26.49387537	27.92257019	28.25723513	protein_coding	ENSMUSG00000026490	CDC42 binding protein kinase alpha [Source:MGI Symbol;Acc:MGI:2441841]
2216	Cdc42bpb	60.66414305	67.33055221	64.65680534	64.56499408	61.31693773	61.24123622	61.99897132	64.00098572	66.61252178	protein_coding	ENSMUSG00000021279	CDC42 binding protein kinase beta [Source:MGI Symbol;Acc:MGI:2136459]
2217	Cdc42bpg	41.71002292	46.87950984	46.17212824	43.02603355	41.07724523	41.2895443	43.85228617	45.36609092	46.02716273	protein_coding	ENSMUSG00000024769	CDC42 binding protein kinase gamma [Source:MGI Symbol;Acc:MGI:2652845]
2218	Cdc42ep1	11.82827113	14.25432529	12.21443335	14.68931752	14.57166584	14.7450335	14.37183071	14.16976021	14.96822818	protein_coding	ENSMUSG00000049521	CDC42 effector protein 1 [Source:MGI Symbol;Acc:MGI:1929763]
2219	Cdc42ep2	28.41117328	31.84002825	28.65571446	30.42506296	31.5214484	32.39806723	32.90003995	32.11655106	33.02773692	protein_coding	ENSMUSG00000045664	CDC42 effector protein 2 [Source:MGI Symbol;Acc:MGI:1929744]
2220	Cdc42ep3	49.34085158	45.7466315	49.42476838	53.66203188	52.23276404	51.95603848	45.60867321	45.03921468	47.44449155	protein_coding	ENSMUSG00000036533	CDC42 effector protein 3 [Source:MGI Symbol;Acc:MGI:2384718]
2221	Cdc42ep4	32.17420961	32.3170131	33.8465546	38.13290471	35.94465321	38.24666798	34.17119264	35.8147511	34.87287362	protein_coding	ENSMUSG00000041598	CDC42 effector protein 4 [Source:MGI Symbol;Acc:MGI:1929760]
2222	Cdc42ep5	19.3731897	22.10264653	19.2632071	20.96914209	22.10681813	21.01064505	20.52480242	20.29779515	19.84996922	protein_coding	ENSMUSG00000063838	CDC42 effector protein 5 [Source:MGI Symbol;Acc:MGI:1929745]
2223	Cdc42se1	135.3406223	143.2689899	139.6752914	135.4933998	131.1045157	139.9933004	142.0109985	142.0688547	143.6146095	protein_coding	ENSMUSG00000046722	CDC42 small effector 1 [Source:MGI Symbol;Acc:MGI:1889510]
2224	Cdc42se2	29.41805957	30.97603726	32.05930202	29.9271783	29.02004756	30.52461173	29.06570491	31.03262174	29.40980785	protein_coding	ENSMUSG00000052298	CDC42 small effector 2 [Source:MGI Symbol;Acc:MGI:1919979]
2225	Cdc45	50.04234616	49.95105442	49.72630387	50.3110582	49.22651192	48.99591523	51.78459092	53.24220684	48.61696174	protein_coding	ENSMUSG00000000028	cell division cycle 45 [Source:MGI Symbol;Acc:MGI:1338073]
2226	Cdc5l	70.98396864	72.90153889	75.82195256	74.26982182	71.33719149	71.10125905	72.32093808	73.32666411	74.95877046	protein_coding	ENSMUSG00000023932	cell division cycle 5-like [Source:MGI Symbol;Acc:MGI:1918952]
2227	Cdc6	38.01653187	40.12390032	41.47833576	37.74540162	38.29122859	39.357469	40.86509899	38.77891401	39.4752531	protein_coding	ENSMUSG00000017499	cell division cycle 6 [Source:MGI Symbol;Acc:MGI:1345150]
2228	Cdc7	34.21012836	32.65525368	33.38507098	29.57663728	29.81204735	29.229241	26.74223295	29.53626813	29.45981531	protein_coding	ENSMUSG00000029283	cell division cycle 7 [Source:MGI Symbol;Acc:MGI:1309511]
2229	Cdc73	9.221304313	9.945660804	9.866909561	9.387305816	9.945579434	9.483854244	9.535915184	9.523617587	9.536541219	protein_coding	ENSMUSG00000026361	cell division cycle 73, Paf1/RNA polymerase II complex component [Source:MGI Symbol;Acc:MGI:2384876]
2230	Cdca2	23.83901561	24.68846641	23.91974126	23.3435297	22.89744398	23.27352865	22.25221883	24.24461228	24.45794022	protein_coding	ENSMUSG00000048922	cell division cycle associated 2 [Source:MGI Symbol;Acc:MGI:1919787]
2231	Cdca3	98.26104229	97.57198982	100.9679784	100.1719297	96.82258392	96.01980086	103.0860742	104.1785572	104.0396943	protein_coding	ENSMUSG00000023505	cell division cycle associated 3 [Source:MGI Symbol;Acc:MGI:1315198]
2232	Cdca4	84.79001644	88.28317966	87.26532118	82.3686072	82.43151563	84.39877786	82.68340586	86.95785547	82.85211093	protein_coding	ENSMUSG00000047832	cell division cycle associated 4 [Source:MGI Symbol;Acc:MGI:1919213]
2233	Cdca5	44.13937899	41.6538331	42.84875165	40.15323854	39.84315114	42.59041091	41.21455522	42.91781927	42.60233243	protein_coding	ENSMUSG00000024791	cell division cycle associated 5 [Source:MGI Symbol;Acc:MGI:1915099]
2234	Cdca7	42.47189864	43.48745473	41.05263383	40.49334196	39.17870561	40.13964811	39.31401565	38.7050821	40.60891258	protein_coding	ENSMUSG00000055612	cell division cycle associated 7 [Source:MGI Symbol;Acc:MGI:1914203]
2235	Cdca7l	28.5251938	27.79823634	27.6862179	27.99669616	27.88886268	28.1637962	26.23253728	26.86810709	26.07829936	protein_coding	ENSMUSG00000021175	cell division cycle associated 7 like [Source:MGI Symbol;Acc:MGI:2384982]
2236	Cdca8	98.69818211	101.8559139	103.5557203	98.73777625	105.5335523	104.4717498	107.0137408	106.7758321	109.2023994	protein_coding	ENSMUSG00000028873	cell division cycle associated 8 [Source:MGI Symbol;Acc:MGI:1196274]
2237	Cdh11	0.059551139	0.159059324	0.106697022	0.148888903	0.106757853	0.096705292	0.068960012	0.189483586	0.148137254	protein_coding	ENSMUSG00000031673	cadherin 11 [Source:MGI Symbol;Acc:MGI:99217]
2238	Cdh13	7.014255417	6.888411537	6.967330856	6.104193779	5.936314445	5.971826178	5.279229989	5.044942273	6.095069947	protein_coding	ENSMUSG00000031841	cadherin 13 [Source:MGI Symbol;Acc:MGI:99551]
2239	Cdh17	1.909026965	1.86424221	1.87749091	2.399430825	1.413570896	1.881386235	2.378847965	1.792096214	1.8463246	protein_coding	ENSMUSG00000028217	cadherin 17 [Source:MGI Symbol;Acc:MGI:1095414]
2240	Cdh2	0.141218198	0.1443788	0.099875866	0.10065641	0.179879054	0.211220119	0.043034259	0.067569475	0.078222307	protein_coding	ENSMUSG00000024304	cadherin 2 [Source:MGI Symbol;Acc:MGI:88355]
2241	Cdh23	0.067042693	0.133191849	0.08189969	0.114285804	0.109261844	0.173203627	0.077635205	0.062333967	0.128286901	protein_coding	ENSMUSG00000012819	cadherin related 23 (otocadherin) [Source:MGI Symbol;Acc:MGI:1890219]
2242	Cdh24	17.90408257	16.5332501	16.03925919	16.7109645	17.00482366	17.25380631	14.19887146	16.39997792	16.16086587	protein_coding	ENSMUSG00000059674	cadherin-like 24 [Source:MGI Symbol;Acc:MGI:1928330]
2243	Cdhr1	0.10238405	0.227887299	0.045860052	0.071105315	0.015295399	0.092367666	0.098800312	0.135738357	0.130608642	protein_coding	ENSMUSG00000021803	cadherin-related family member 1 [Source:MGI Symbol;Acc:MGI:2157782]
2244	Cdhr4	0.441345626	0.214331104	0.316301352	0.15325639	0.580216421	0.557435378	0.272574241	0.300921745	0.197054556	protein_coding	ENSMUSG00000032595	cadherin-related family member 4 [Source:MGI Symbol;Acc:MGI:1916648]
2245	Cdhr5	0.224162833	0.136075517	0.276120429	0.379470476	0.075348505	0.075837244	0.292027255	0.191050582	0.294894843	protein_coding	ENSMUSG00000025497	cadherin-related family member 5 [Source:MGI Symbol;Acc:MGI:1919290]
2246	Cdin1	7.029654199	7.022890804	7.378033693	7.390656556	7.056724028	7.003038194	6.818640357	7.089298224	7.122745707	protein_coding	ENSMUSG00000040282	CDAN1 interacting nuclease 1 [Source:MGI Symbol;Acc:MGI:3026886]
2247	Cdip1	21.5079482	20.95263081	21.06280239	20.9749043	19.30771337	20.88349689	20.63971495	20.29115175	21.67553431	protein_coding	ENSMUSG00000004071	cell death inducing Trp53 target 1 [Source:MGI Symbol;Acc:MGI:1913876]
2248	Cdipt	117.6309513	120.8882565	115.7313122	114.2137076	107.5923559	112.7743076	114.440821	119.0352512	118.5278902	protein_coding	ENSMUSG00000030682	CDP-diacylglycerol--inositol 3-phosphatidyltransferase [Source:MGI Symbol;Acc:MGI:105491]
2249	Cdiptos	1.548921225	1.057787035	0.823882328	1.714428151	1.648704094	1.113543528	0.672617024	1.485137319	0.97252219	protein_coding	ENSMUSG00000097075	CDIP transferase, opposite strand [Source:MGI Symbol;Acc:MGI:2443610]
2250	Cdk1	106.2420303	112.2813331	111.8957851	102.5522905	101.9923537	101.1406827	111.8274134	111.2299213	113.4595379	protein_coding	ENSMUSG00000019942	cyclin dependent kinase 1 [Source:MGI Symbol;Acc:MGI:88351]
2251	Cdk10	38.63311736	37.0853229	36.02667701	35.80458554	33.72286082	34.19933387	34.35436358	35.56103286	34.01890042	protein_coding	ENSMUSG00000033862	cyclin dependent kinase 10 [Source:MGI Symbol;Acc:MGI:2448549]
2252	Cdk11b	73.67812068	71.26881573	70.52024668	70.42534892	71.26000667	67.79263147	69.46672147	67.61865604	68.02986021	protein_coding	ENSMUSG00000029062	cyclin dependent kinase 11B [Source:MGI Symbol;Acc:MGI:88353]
2253	Cdk12	11.44332376	11.57247844	11.44555178	11.40028856	11.47180275	11.69085984	10.4008372	11.02835978	11.21916423	protein_coding	ENSMUSG00000003119	cyclin dependent kinase 12 [Source:MGI Symbol;Acc:MGI:1098802]
2254	Cdk13	12.25711339	13.04232989	13.31538243	13.03020432	12.95596072	12.48789318	12.07789612	12.29270964	13.15081727	protein_coding	ENSMUSG00000041297	cyclin dependent kinase 13 [Source:MGI Symbol;Acc:MGI:1916812]
2255	Cdk14	22.31835089	23.98511219	23.38478562	23.75953729	23.51248759	22.63379142	24.07152921	24.22632473	24.82220518	protein_coding	ENSMUSG00000028926	cyclin dependent kinase 14 [Source:MGI Symbol;Acc:MGI:894318]
2256	Cdk15	0.262616298	0.182192296	0.537744344	0.156330834	0.201769098	0.406155694	0.34755287	0.170532485	0.538413284	protein_coding	ENSMUSG00000026023	cyclin dependent kinase 15 [Source:MGI Symbol;Acc:MGI:3583944]
2257	Cdk16	97.42447992	97.70183568	98.12854589	104.5315302	97.95157245	100.0566197	94.41555121	100.1034663	99.50325071	protein_coding	ENSMUSG00000031065	cyclin dependent kinase 16 [Source:MGI Symbol;Acc:MGI:97516]
2258	Cdk17	9.660671503	10.61304941	11.35485113	9.788222273	9.858783062	9.670682798	9.152245692	10.09258413	9.770461265	protein_coding	ENSMUSG00000020015	cyclin dependent kinase 17 [Source:MGI Symbol;Acc:MGI:97517]
2259	Cdk18	46.12039219	51.73958322	52.11244254	44.19804542	42.23153652	49.08420129	49.56895025	49.07410272	50.74028818	protein_coding	ENSMUSG00000026437	cyclin dependent kinase 18 [Source:MGI Symbol;Acc:MGI:97518]
2260	Cdk19	17.1993474	16.80513707	16.81950556	17.66478302	17.88295037	16.2876244	17.79738041	17.23099583	16.98900992	protein_coding	ENSMUSG00000038481	cyclin dependent kinase 19 [Source:MGI Symbol;Acc:MGI:1925584]
2261	Cdk2	70.15561639	72.82288461	71.88745812	66.72525972	69.85478549	70.11929532	71.00830834	66.23030521	70.3485082	protein_coding	ENSMUSG00000025358	cyclin dependent kinase 2 [Source:MGI Symbol;Acc:MGI:104772]
2262	Cdk20	9.3280175	10.03065708	8.296756617	9.786816569	9.048023429	9.196877721	9.683052772	9.04800259	9.498356304	protein_coding	ENSMUSG00000021483	cyclin dependent kinase 20 [Source:MGI Symbol;Acc:MGI:2145349]
2263	Cdk2ap1	101.1925726	109.1170794	111.2990442	113.0699654	109.1851683	112.0046622	109.2908498	107.7892864	115.5222987	protein_coding	ENSMUSG00000029394	cyclin dependent kinase 2 associated protein 1 [Source:MGI Symbol;Acc:MGI:1202069]
2264	Cdk2ap2	48.33518449	48.22046671	45.44839479	55.41517763	50.41085292	53.39748099	49.48192759	52.46055928	51.57612995	protein_coding	ENSMUSG00000024856	cyclin dependent kinase 2 associated protein 2 [Source:MGI Symbol;Acc:MGI:1098779]
2265	Cdk3	0.674668079	0.189022911	0.232460436	0.216255828	0.279111562	0.070230496	0.240388705	0.294876599	0.446879252	protein_coding	ENSMUSG00000092300	cyclin dependent kinase 3 [Source:MGI Symbol;Acc:MGI:1916931]
2266	Cdk4	540.8826783	558.4668592	552.1052899	526.2992587	538.8631673	558.1205632	573.6771914	599.0611652	595.8821526	protein_coding	ENSMUSG00000006728	cyclin dependent kinase 4 [Source:MGI Symbol;Acc:MGI:88357]
2267	Cdk5	15.88344837	16.59229433	14.79650439	14.31321923	13.93149251	14.40646939	13.28695192	15.2259144	15.19657324	protein_coding	ENSMUSG00000028969	cyclin dependent kinase 5 [Source:MGI Symbol;Acc:MGI:101765]
2268	Cdk5r1	2.758039018	3.391678996	3.108390354	2.761951166	2.982566128	2.624666509	2.88472222	3.053297692	2.979254667	protein_coding	ENSMUSG00000048895	cyclin dependent kinase 5, regulatory subunit 1 [Source:MGI Symbol;Acc:MGI:101764]
2269	Cdk5rap1	8.44817545	8.395637206	7.720830151	7.274884863	7.69469751	9.427216482	8.086719166	7.897050326	7.561363223	protein_coding	ENSMUSG00000027487	CDK5 regulatory subunit associated protein 1 [Source:MGI Symbol;Acc:MGI:1914221]
2270	Cdk5rap2	21.07269552	21.35407577	20.41877498	21.9132588	20.99107539	20.8986915	19.4405635	19.78845131	20.99922763	protein_coding	ENSMUSG00000039298	CDK5 regulatory subunit associated protein 2 [Source:MGI Symbol;Acc:MGI:2384875]
2271	Cdk5rap3	75.20100754	71.8685841	69.59147773	73.72170147	75.12966567	70.7871571	68.41966225	72.08544906	74.00312195	protein_coding	ENSMUSG00000018669	CDK5 regulatory subunit associated protein 3 [Source:MGI Symbol;Acc:MGI:1933126]
2272	Cdk6	5.173515021	5.515428926	5.907135627	5.357587971	5.537324039	5.269447052	5.303198213	5.837332887	6.133050759	protein_coding	ENSMUSG00000040274	cyclin dependent kinase 6 [Source:MGI Symbol;Acc:MGI:1277162]
2273	Cdk7	13.0707429	13.84534359	12.97545325	12.71267202	12.58095919	12.17452762	12.32541041	12.85959255	12.43089837	protein_coding	ENSMUSG00000069089	cyclin dependent kinase 7 [Source:MGI Symbol;Acc:MGI:102956]
2274	Cdk8	41.49597313	42.89284277	44.61233256	41.04451237	42.46698914	42.4119629	41.10006086	42.80737933	44.04353821	protein_coding	ENSMUSG00000029635	cyclin dependent kinase 8 [Source:MGI Symbol;Acc:MGI:1196224]
2275	Cdk9	20.06995349	21.79468441	21.76000736	21.51352521	21.2884165	21.13421929	21.44207254	21.0134853	21.33206113	protein_coding	ENSMUSG00000009555	cyclin dependent kinase 9 [Source:MGI Symbol;Acc:MGI:1328368]
2276	Cdkal1	1.047715727	1.025812908	1.104222954	1.116304389	1.038917758	1.057314826	1.063609186	0.962422885	1.097512645	protein_coding	ENSMUSG00000006191	CDK5 regulatory subunit associated protein 1-like 1 [Source:MGI Symbol;Acc:MGI:1921765]
2277	Cdkl1	0.203913832	0.045012214	0.116247674	0.115868736	0.116313951	0.125430435	0.128799005	0.252789331	0.124151769	protein_coding	ENSMUSG00000020990	cyclin dependent kinase like 1 [Source:MGI Symbol;Acc:MGI:1918341]
2278	Cdkl2	9.430226006	9.334277192	9.320152077	9.780025009	9.764144737	9.656565917	9.999998465	9.914986256	9.722260235	protein_coding	ENSMUSG00000029403	cyclin dependent kinase like 2 [Source:MGI Symbol;Acc:MGI:1858227]
2279	Cdkl3	2.197687753	2.191705384	2.115804317	2.021832601	1.995490354	2.104993161	2.338347025	2.254153891	2.505429622	protein_coding	ENSMUSG00000020389	cyclin dependent kinase like 3 [Source:MGI Symbol;Acc:MGI:2388268]
2280	Cdkl5	2.737811315	2.880726244	3.229323765	2.495586264	3.394768184	3.396204845	2.272102794	2.929707116	2.925013928	protein_coding	ENSMUSG00000031292	cyclin dependent kinase like 5 [Source:MGI Symbol;Acc:MGI:1278336]
2281	Cdkn1a	460.1695374	448.5437856	448.6054608	447.4733259	424.7341589	432.7232337	430.9415317	421.2022557	431.5693458	protein_coding	ENSMUSG00000023067	cyclin dependent kinase inhibitor 1A [Source:MGI Symbol;Acc:MGI:104556]
2282	Cdkn1b	100.447622	100.5667383	102.5921461	112.5320698	117.7763559	108.4281178	101.626699	101.2342876	103.7932756	protein_coding	ENSMUSG00000003031	cyclin dependent kinase inhibitor 1B [Source:MGI Symbol;Acc:MGI:104565]
2283	Cdkn2a	1019.533339	957.9257931	973.028924	1061.481549	1056.444348	1025.391266	1009.476182	979.81586	983.1157354	protein_coding	ENSMUSG00000044303	cyclin dependent kinase inhibitor 2A [Source:MGI Symbol;Acc:MGI:104738]
2284	Cdkn2aip	17.50765299	18.39925788	19.13994338	19.73996695	20.2907875	17.89828407	18.62931625	19.41361529	19.30570667	protein_coding	ENSMUSG00000038069	CDKN2A interacting protein [Source:MGI Symbol;Acc:MGI:1918175]
2285	Cdkn2aipnl	74.89213821	74.95873896	81.72011947	72.84480126	76.70971013	74.41147095	77.84531685	78.0175141	72.26164841	protein_coding	ENSMUSG00000020392	CDKN2A interacting protein N-terminal like [Source:MGI Symbol;Acc:MGI:1261797]
2286	Cdkn2b	211.3278819	203.2538167	210.0820557	235.6569492	225.4511123	219.3592818	205.9316246	217.1307009	213.3794072	protein_coding	ENSMUSG00000073802	cyclin dependent kinase inhibitor 2B [Source:MGI Symbol;Acc:MGI:104737]
2287	Cdkn2c	106.7641907	105.7552284	109.1307753	113.4467469	108.4858618	113.163305	105.2094831	109.6703268	107.7766222	protein_coding	ENSMUSG00000028551	cyclin dependent kinase inhibitor 2C [Source:MGI Symbol;Acc:MGI:105388]
2288	Cdkn2d	50.76097074	53.27660937	52.98540854	53.03685188	55.22085073	53.2689026	58.02518863	56.14322502	60.23891927	protein_coding	ENSMUSG00000096472	cyclin dependent kinase inhibitor 2D [Source:MGI Symbol;Acc:MGI:105387]
2289	Cdkn3	63.131236	64.07414908	64.29694265	60.3356368	62.60523485	63.01131555	67.64763021	68.49485778	67.78046927	protein_coding	ENSMUSG00000037628	cyclin dependent kinase inhibitor 3 [Source:MGI Symbol;Acc:MGI:1919641]
2290	Cdnf	4.473454659	3.939054275	4.668095652	4.224901766	3.965737136	4.956063296	4.240969769	4.441117572	4.044836495	protein_coding	ENSMUSG00000039496	cerebral dopamine neurotrophic factor [Source:MGI Symbol;Acc:MGI:3606576]
2291	Cdo1	1.776372036	1.643164326	1.477683684	2.026765432	2.31256655	2.003233645	2.448848389	1.826382464	2.549330013	protein_coding	ENSMUSG00000033022	cysteine dioxygenase 1, cytosolic [Source:MGI Symbol;Acc:MGI:105925]
2292	Cdon	0.895685245	0.941358379	0.967064369	0.981817466	1.027530006	1.017611645	0.866913769	0.900103533	1.023225787	protein_coding	ENSMUSG00000038119	cell adhesion molecule-related/down-regulated by oncogenes [Source:MGI Symbol;Acc:MGI:1926387]
2293	Cdpf1	13.94216204	14.35243611	13.48729793	12.64651546	11.78435523	13.27165336	14.42611853	14.51827153	14.70866468	protein_coding	ENSMUSG00000064284	cysteine rich, DPF motif domain containing 1 [Source:MGI Symbol;Acc:MGI:1919605]
2294	Cdr2	49.95270951	56.73264463	56.82186327	53.24812139	54.79771767	52.31034479	57.60964811	54.22401367	58.12904062	protein_coding	ENSMUSG00000030878	cerebellar degeneration-related 2 [Source:MGI Symbol;Acc:MGI:1100885]
2295	Cdr2l	78.78179681	80.8236492	78.45414252	86.40490748	81.82123042	82.51587026	69.24234172	73.79291236	77.49568908	protein_coding	ENSMUSG00000050910	cerebellar degeneration-related protein 2-like [Source:MGI Symbol;Acc:MGI:2684867]
2296	Cds2	30.82445651	31.93132825	31.54081029	33.51890151	33.02114717	32.35817742	31.61086733	32.81853848	33.12566762	protein_coding	ENSMUSG00000058793	CDP-diacylglycerol synthase 2 [Source:MGI Symbol;Acc:MGI:1332236]
2297	Cdsn	10.15373483	9.653217916	10.17903525	6.967779264	7.367755598	8.469716279	7.465390256	7.783907965	8.326833861	protein_coding	ENSMUSG00000039518	corneodesmosin [Source:MGI Symbol;Acc:MGI:3505689]
2298	Cdt1	96.60300374	103.3309717	100.0159382	99.96657618	100.8909953	99.85298811	94.52633018	103.3631172	98.92561411	protein_coding	ENSMUSG00000006585	chromatin licensing and DNA replication factor 1 [Source:MGI Symbol;Acc:MGI:1914427]
2299	Cdv3	135.3322768	147.7082878	143.7150767	131.2411048	137.0609595	135.0311286	137.6242541	139.2441822	139.9091015	protein_coding	ENSMUSG00000032803	carnitine deficiency-associated gene expressed in ventricle 3 [Source:MGI Symbol;Acc:MGI:2448759]
2300	Cdv3-ps	7.535421264	7.968122248	7.694186105	7.427938159	6.7544082	8.552599088	7.412401504	6.721573351	8.527429644	processed_pseudogene	ENSMUSG00000090389	Cdv3 retrotransposed pseudogene [Source:MGI Symbol;Acc:MGI:3646628]
2301	Cdyl	10.84863763	11.67745768	12.77455814	11.70928967	12.06338485	10.82152419	12.82170912	10.29465939	13.01894975	protein_coding	ENSMUSG00000059288	chromodomain protein, Y chromosome-like [Source:MGI Symbol;Acc:MGI:1339956]
2302	Cdyl2	0.035780554	0.09653414	0.092599819	0.074548357	0.064144116	0.075320209	0.119697522	0.126498705	0.110307089	protein_coding	ENSMUSG00000031758	chromodomain protein, Y chromosome-like 2 [Source:MGI Symbol;Acc:MGI:1923046]
2303	Ceacam1	0.512374321	0.645987559	1.147518242	0.431116179	0.582918334	0.906717189	0.547687093	0.873377721	0.810743238	protein_coding	ENSMUSG00000074272	CEA cell adhesion molecule 1 [Source:MGI Symbol;Acc:MGI:1347245]
2304	Cebpa	13.37310734	14.87161893	14.89976154	12.46797711	12.56624985	13.34477999	13.72919536	14.30299168	16.39668618	protein_coding	ENSMUSG00000034957	CCAAT/enhancer binding protein alpha [Source:MGI Symbol;Acc:MGI:99480]
2305	Cebpb	315.0627451	328.3738882	338.8012544	354.9984377	332.741035	335.1854046	313.6010411	336.6865656	324.3561939	protein_coding	ENSMUSG00000056501	CCAAT/enhancer binding protein beta [Source:MGI Symbol;Acc:MGI:88373]
2306	Cebpd	18.21952859	21.12531762	21.78203659	19.18490617	15.39123249	17.51613824	20.22538558	19.95954462	20.28464899	protein_coding	ENSMUSG00000071637	CCAAT/enhancer binding protein delta [Source:MGI Symbol;Acc:MGI:103573]
2307	Cebpg	41.43897522	38.93250197	40.84782722	40.57637958	40.7440553	40.30497087	40.52653467	36.31563983	38.71267085	protein_coding	ENSMUSG00000056216	CCAAT/enhancer binding protein gamma [Source:MGI Symbol;Acc:MGI:104982]
2308	Cebpz	47.93684667	47.06205304	47.98848929	49.23777095	49.28585105	46.45910084	47.1388719	46.96074386	45.77693538	protein_coding	ENSMUSG00000024081	CCAAT/enhancer binding protein zeta [Source:MGI Symbol;Acc:MGI:109386]
2309	Cebpzos	7.366387164	9.421619095	6.634420849	6.976263486	7.379704763	8.422653706	7.252993947	5.23747895	6.708629515	protein_coding	ENSMUSG00000062691	CCAAT/enhancer binding protein zeta, opposite strand [Source:MGI Symbol;Acc:MGI:1915804]
2310	Cela1	1.205280587	1.463303945	1.319685883	1.743880352	1.320438275	1.087366194	1.473250218	1.826208638	1.601609135	protein_coding	ENSMUSG00000023031	chymotrypsin-like elastase family, member 1 [Source:MGI Symbol;Acc:MGI:95314]
2311	Celf1	51.5597431	52.05530262	52.18676937	52.19447577	52.79605409	50.92348135	50.85435145	52.44399706	53.19815982	protein_coding	ENSMUSG00000005506	CUGBP, Elav-like family member 1 [Source:MGI Symbol;Acc:MGI:1342295]
2312	Celf2	0.027169695	0.023365163	0.037523858	0.028303867	0.039574724	0.026043621	0.026218677	0.037307403	0.045490811	protein_coding	ENSMUSG00000002107	CUGBP, Elav-like family member 2 [Source:MGI Symbol;Acc:MGI:1338822]
2313	Celf3	0.150638792	0.320052523	0.202423214	0.268083731	0.236295059	0.280296998	0.145365998	0.242509074	0.318274851	protein_coding	ENSMUSG00000028137	CUGBP, Elav-like family member 3 [Source:MGI Symbol;Acc:MGI:1926034]
2314	Celf4	14.39972702	17.13273576	17.22137242	15.5408595	14.10763414	15.60866283	16.54143519	17.14900932	18.10299771	protein_coding	ENSMUSG00000024268	CUGBP, Elav-like family member 4 [Source:MGI Symbol;Acc:MGI:1932407]
2315	Celf5	1.484174582	1.537216553	1.404706407	1.502454018	1.405507272	1.350322824	1.796348965	1.600827364	1.516262518	protein_coding	ENSMUSG00000034818	CUGBP, Elav-like family member 5 [Source:MGI Symbol;Acc:MGI:2442333]
2316	Celsr3	0.207827362	0.194645706	0.271292065	0.167016533	0.228866856	0.168745772	0.171902403	0.229423073	0.255651336	protein_coding	ENSMUSG00000023473	cadherin, EGF LAG seven-pass G-type receptor 3 [Source:MGI Symbol;Acc:MGI:1858236]
2317	Cemip	1.993765847	2.193978035	2.310532636	1.944419601	1.847958997	2.525851971	1.79789629	1.78361663	1.753318895	protein_coding	ENSMUSG00000052353	cell migration inducing protein, hyaluronan binding [Source:MGI Symbol;Acc:MGI:2443629]
2318	Cemip2	31.57014673	34.14290962	34.19171831	34.51111636	33.95368697	31.83617956	32.32265023	33.96699474	35.21614916	protein_coding	ENSMUSG00000024754	cell migration inducing hyaluronidase 2 [Source:MGI Symbol;Acc:MGI:1890373]
2319	Cenpa	81.54869959	85.62299708	83.12090489	82.07085794	81.26076487	80.40552233	82.80147503	88.41403703	87.1844585	protein_coding	ENSMUSG00000029177	centromere protein A [Source:MGI Symbol;Acc:MGI:88375]
2320	Cenpb	231.2074267	237.2198762	236.4422601	236.1672589	237.7236399	236.5729035	230.705945	235.6660147	245.6092218	protein_coding	ENSMUSG00000068267	centromere protein B [Source:MGI Symbol;Acc:MGI:88376]
2321	Cenpc1	25.68646383	27.08776455	24.79543541	24.95751402	25.04514517	25.68179956	25.19581412	22.88638957	22.21999643	protein_coding	ENSMUSG00000029253	centromere protein C1 [Source:MGI Symbol;Acc:MGI:99700]
2322	Cenpe	87.87787373	88.27776389	86.78328565	83.42943237	87.44450102	85.90376176	77.39464817	80.80784285	84.53106471	protein_coding	ENSMUSG00000045328	centromere protein E [Source:MGI Symbol;Acc:MGI:1098230]
2323	Cenpf	67.4111659	69.04189472	67.45918815	64.80131111	67.80721727	65.72209347	58.51812497	59.18813435	66.04214764	protein_coding	ENSMUSG00000026605	centromere protein F [Source:MGI Symbol;Acc:MGI:1313302]
2324	Cenph	53.96669082	49.82344224	51.04952782	46.08307785	49.42311967	47.91488392	48.61744585	51.70277325	48.05567808	protein_coding	ENSMUSG00000045273	centromere protein H [Source:MGI Symbol;Acc:MGI:1349448]
2325	Cenpi	20.60330742	20.51918507	19.9452885	19.9444261	19.34295851	19.26824934	19.93841374	20.4018864	19.93067524	protein_coding	ENSMUSG00000031262	centromere protein I [Source:MGI Symbol;Acc:MGI:2147897]
2326	Cenpj	15.22461947	13.02850001	14.35145117	16.03460359	14.7223767	15.52288491	13.13770476	13.01932138	13.31121586	protein_coding	ENSMUSG00000064128	centromere protein J [Source:MGI Symbol;Acc:MGI:2684927]
2327	Cenpk	15.97011247	13.56061037	13.93400403	15.93662469	14.74518803	15.50491464	14.5648909	15.05675087	15.09576826	protein_coding	ENSMUSG00000021714	centromere protein K [Source:MGI Symbol;Acc:MGI:1926210]
2328	Cenpl	17.24675202	18.24780217	16.67445666	18.12485849	17.55490425	17.79204235	16.56102248	16.32088176	15.91990287	protein_coding	ENSMUSG00000026708	centromere protein L [Source:MGI Symbol;Acc:MGI:1917704]
2329	Cenpm	15.15895186	15.08117123	16.11059315	15.29825546	14.86164924	15.45664897	15.03468757	14.65434005	14.72162994	protein_coding	ENSMUSG00000068101	centromere protein M [Source:MGI Symbol;Acc:MGI:1913820]
2330	Cenpn	32.00605067	33.38774399	31.81173404	31.56896541	32.48800727	33.51168851	32.00008077	33.90583893	35.4116285	protein_coding	ENSMUSG00000031756	centromere protein N [Source:MGI Symbol;Acc:MGI:1919405]
2331	Cenpo	7.013786854	6.178308888	6.283256618	6.722044923	6.482429431	6.454170001	6.732186493	6.721641176	6.799950708	protein_coding	ENSMUSG00000020652	centromere protein O [Source:MGI Symbol;Acc:MGI:1923800]
2332	Cenpp	2.188510708	2.454276825	2.244018445	2.215775286	2.284689016	2.688045972	2.228951917	1.967610128	2.085460083	protein_coding	ENSMUSG00000021391	centromere protein P [Source:MGI Symbol;Acc:MGI:1913586]
2333	Cenpq	10.51532518	10.36907858	10.83696494	9.895796452	10.60256654	10.10491027	11.71050964	10.67494509	10.33572315	protein_coding	ENSMUSG00000023919	centromere protein Q [Source:MGI Symbol;Acc:MGI:1933744]
2334	Cenps	35.83441746	41.66884733	37.52371362	39.73602021	34.19031606	40.62637839	37.2543042	41.80741399	42.81786638	protein_coding	ENSMUSG00000073705	centromere protein S [Source:MGI Symbol;Acc:MGI:1917178]
2335	Cenpt	22.79072059	24.36454489	23.91326708	20.95629075	21.378729	22.56066718	21.76049546	24.11939018	24.38672383	protein_coding	ENSMUSG00000036672	centromere protein T [Source:MGI Symbol;Acc:MGI:2443939]
2336	Cenpu	10.86126258	10.41951022	10.50250708	9.710498232	10.25084351	10.33585731	9.248717175	10.52263915	10.60765223	protein_coding	ENSMUSG00000031629	centromere protein U [Source:MGI Symbol;Acc:MGI:1919126]
2337	Cenpv	1.221439345	1.521946189	1.353375781	1.138487444	1.094842563	0.913453675	1.004984421	1.972448002	1.629915352	protein_coding	ENSMUSG00000018509	centromere protein V [Source:MGI Symbol;Acc:MGI:1920389]
2338	Cenpw	30.01709278	30.46413262	30.37800047	27.31250167	29.42838714	27.16510241	31.5552803	32.7250651	29.39211414	protein_coding	ENSMUSG00000075266	centromere protein W [Source:MGI Symbol;Acc:MGI:1913561]
2339	Cenpx	32.43738452	33.87063011	35.97163591	35.31915985	32.64331009	34.68207707	32.34650469	35.432767	36.47989884	protein_coding	ENSMUSG00000025144	centromere protein X [Source:MGI Symbol;Acc:MGI:894324]
2340	Cep104	18.45336894	19.03626638	20.21354693	20.06210314	19.68401841	18.7485031	18.14029709	19.07554603	18.79663151	protein_coding	ENSMUSG00000039523	centrosomal protein 104 [Source:MGI Symbol;Acc:MGI:2687282]
2341	Cep112	4.919426742	4.57106052	4.868423932	4.44024557	4.505063649	4.374063067	4.380478856	4.48034232	4.128971395	protein_coding	ENSMUSG00000020728	centrosomal protein 112 [Source:MGI Symbol;Acc:MGI:1923673]
2342	Cep120	28.39400795	27.20023804	28.01509644	28.08816793	27.5848029	27.11806003	26.75454323	27.1744769	27.27031611	protein_coding	ENSMUSG00000048799	centrosomal protein 120 [Source:MGI Symbol;Acc:MGI:2147298]
2343	Cep126	4.682877054	5.243330559	4.561446601	4.230634477	4.629319619	4.722516119	4.683288719	4.233032648	4.533960303	protein_coding	ENSMUSG00000040729	centrosomal protein 126 [Source:MGI Symbol;Acc:MGI:2680221]
2344	Cep128	23.48419985	22.60423375	23.16118666	23.67661753	22.88061573	23.38725718	22.85924734	22.66172088	22.49275334	protein_coding	ENSMUSG00000061533	centrosomal protein 128 [Source:MGI Symbol;Acc:MGI:1922466]
2345	Cep131	16.94219025	16.48384796	16.53339799	15.843153	17.22771816	15.68903292	13.93578397	16.26382522	16.181413	protein_coding	ENSMUSG00000039781	centrosomal protein 131 [Source:MGI Symbol;Acc:MGI:107440]
2346	Cep135	12.12196394	12.81197591	13.20548704	12.4783356	12.24234454	12.21707783	11.59315958	11.18838902	12.45410499	protein_coding	ENSMUSG00000036403	centrosomal protein 135 [Source:MGI Symbol;Acc:MGI:2681869]
2347	Cep152	11.74652473	11.72073545	11.54553251	9.512062433	10.25196918	9.94305523	9.91270554	10.21404443	10.69254725	protein_coding	ENSMUSG00000068394	centrosomal protein 152 [Source:MGI Symbol;Acc:MGI:2139083]
2348	Cep162	15.9877826	16.8161192	17.50438566	17.76819609	17.32455456	16.04753137	14.74638955	15.41179023	15.75685299	protein_coding	ENSMUSG00000056919	centrosomal protein 162 [Source:MGI Symbol;Acc:MGI:1925343]
2349	Cep164	28.99428259	31.4396722	29.06203167	29.96588677	28.93070172	28.61802732	26.69675164	28.57343662	30.54692663	protein_coding	ENSMUSG00000043987	centrosomal protein 164 [Source:MGI Symbol;Acc:MGI:2384878]
2350	Cep170	36.49852537	37.913356	38.75178402	39.57262728	39.86406618	36.42752855	35.84693136	35.33553942	37.14650321	protein_coding	ENSMUSG00000057335	centrosomal protein 170 [Source:MGI Symbol;Acc:MGI:1918348]
2351	Cep170b	93.12348259	99.14148547	97.91937393	95.35379678	92.95057926	94.66686965	89.73474284	95.14030333	100.2216252	protein_coding	ENSMUSG00000072825	centrosomal protein 170B [Source:MGI Symbol;Acc:MGI:2145043]
2352	Cep19	30.04390137	33.20609868	30.42032741	30.85970671	31.56918287	32.34337793	34.98563947	29.31177273	34.90423188	protein_coding	ENSMUSG00000035790	centrosomal protein 19 [Source:MGI Symbol;Acc:MGI:1914244]
2353	Cep192	40.95346096	40.55774293	41.61001196	41.4140427	40.39670672	40.23463879	38.45456344	38.15819276	40.18098195	protein_coding	ENSMUSG00000024542	centrosomal protein 192 [Source:MGI Symbol;Acc:MGI:1918049]
2354	Cep20	72.27480529	75.88007553	76.92619531	73.40125855	72.26109555	74.92721305	77.24179486	76.45115741	75.18082731	protein_coding	ENSMUSG00000022677	centrosomal protein 20 [Source:MGI Symbol;Acc:MGI:1913336]
2355	Cep250	43.70113246	47.26346073	47.24403066	43.61497797	44.51801462	44.04379883	41.10107219	43.57104995	45.33744037	protein_coding	ENSMUSG00000038241	centrosomal protein 250 [Source:MGI Symbol;Acc:MGI:108084]
2356	Cep290	14.10497478	15.29207679	14.26319714	12.86400886	14.52275342	13.98130268	12.61361635	12.66654677	14.3767854	protein_coding	ENSMUSG00000019971	centrosomal protein 290 [Source:MGI Symbol;Acc:MGI:2384917]
2357	Cep295	15.42025343	15.57129258	15.79151895	14.59719211	14.68726598	13.41244459	13.27141237	14.04376427	13.74161224	protein_coding	ENSMUSG00000046111	centrosomal protein 295 [Source:MGI Symbol;Acc:MGI:2442521]
2358	Cep295nl	4.059532334	5.290573122	4.890034568	4.252886184	5.036729066	4.221050722	5.019631074	4.978053964	5.946657165	protein_coding	ENSMUSG00000076433	CEP295 N-terminal like [Source:MGI Symbol;Acc:MGI:1929713]
2359	Cep350	18.32988302	18.37434784	18.88356953	19.64029095	19.38817606	19.22067917	17.3788587	17.12957074	18.83392257	protein_coding	ENSMUSG00000033671	centrosomal protein 350 [Source:MGI Symbol;Acc:MGI:1921331]
2360	Cep41	15.01860897	13.38842079	14.94626415	14.2075939	12.60128954	13.88771061	14.38577375	15.08906737	13.72316853	protein_coding	ENSMUSG00000029790	centrosomal protein 41 [Source:MGI Symbol;Acc:MGI:1891414]
2361	Cep43	18.19484994	18.40829705	17.1253818	16.2598816	15.94927616	16.21365868	14.87263978	17.43292461	15.77246159	protein_coding	ENSMUSG00000069135	centrosomal protein 43 [Source:MGI Symbol;Acc:MGI:1922546]
2362	Cep44	3.136924733	3.092275002	2.629894123	3.123276474	3.241030769	2.948996355	2.668154684	2.7129863	3.061029119	protein_coding	ENSMUSG00000038215	centrosomal protein 44 [Source:MGI Symbol;Acc:MGI:3525111]
2363	Cep55	67.37981236	68.66114645	71.50872771	62.71944619	66.75614829	64.74163252	63.97917022	65.57133233	65.33951481	protein_coding	ENSMUSG00000024989	centrosomal protein 55 [Source:MGI Symbol;Acc:MGI:1921357]
2364	Cep57	20.03732027	20.00396693	19.07610991	19.23731423	18.83666464	19.32101686	19.82777653	18.56509154	19.90558196	protein_coding	ENSMUSG00000031922	centrosomal protein 57 [Source:MGI Symbol;Acc:MGI:1915551]
2365	Cep57l1	12.09081773	12.46909729	12.66060381	12.44177679	11.97324168	11.86781069	11.48006784	11.95065655	12.20342636	protein_coding	ENSMUSG00000019813	centrosomal protein 57-like 1 [Source:MGI Symbol;Acc:MGI:1915511]
2366	Cep63	8.880996869	9.143582843	9.153009992	8.464344561	8.783188657	8.292215884	9.221362427	8.757808126	8.871425961	protein_coding	ENSMUSG00000032534	centrosomal protein 63 [Source:MGI Symbol;Acc:MGI:2158560]
2367	Cep68	24.68079982	24.67436701	25.50321029	26.91402696	25.1865303	24.16921919	23.2671653	24.82742034	25.58741409	protein_coding	ENSMUSG00000044066	centrosomal protein 68 [Source:MGI Symbol;Acc:MGI:2667663]
2368	Cep70	1.933033999	1.833796337	1.8441441	1.80886699	1.725182786	1.811867435	1.778160006	1.71168369	1.753365672	protein_coding	ENSMUSG00000056267	centrosomal protein 70 [Source:MGI Symbol;Acc:MGI:1915371]
2369	Cep72	2.26707539	2.767955351	2.673504078	2.828717495	2.399488923	2.461274003	2.654929442	2.649034282	2.450888555	protein_coding	ENSMUSG00000021572	centrosomal protein 72 [Source:MGI Symbol;Acc:MGI:1921720]
2370	Cep76	22.34603326	21.34672007	20.45276208	20.59751357	22.32210101	22.75338096	22.06384212	21.15815132	20.88397105	protein_coding	ENSMUSG00000073542	centrosomal protein 76 [Source:MGI Symbol;Acc:MGI:1923401]
2371	Cep78	11.65104568	12.35678887	11.80519008	10.74230297	11.42779307	11.88853705	10.82451213	11.29205675	10.0452925	protein_coding	ENSMUSG00000041491	centrosomal protein 78 [Source:MGI Symbol;Acc:MGI:1924386]
2372	Cep83	21.42279162	21.74994293	21.40742274	21.3800296	20.00867359	20.12493242	20.97094616	20.49429373	21.91634159	protein_coding	ENSMUSG00000020024	centrosomal protein 83 [Source:MGI Symbol;Acc:MGI:1924298]
2373	Cep83os	4.208846936	4.0444046	3.995092603	4.030046342	4.045531411	3.683984392	3.650187671	3.724516082	3.478501376	lncRNA	ENSMUSG00000097164	centrosomal protein 83, opposite strand [Source:MGI Symbol;Acc:MGI:1914973]
2374	Cep85	44.80262189	43.79537163	44.80576964	41.58093702	44.21696566	44.275966	39.97615574	40.72613533	42.29568098	protein_coding	ENSMUSG00000037443	centrosomal protein 85 [Source:MGI Symbol;Acc:MGI:1917262]
2375	Cep85l	1.612002508	1.665613485	1.567004577	1.831145038	1.360382064	1.543257616	1.499312175	1.510299423	1.320792554	protein_coding	ENSMUSG00000038594	centrosomal protein 85-like [Source:MGI Symbol;Acc:MGI:3642684]
2376	Cep89	22.03002255	21.01130313	21.06088143	21.26695331	20.56188347	22.86886956	19.67922572	19.97513324	21.36304701	protein_coding	ENSMUSG00000023072	centrosomal protein 89 [Source:MGI Symbol;Acc:MGI:1919390]
2377	Cep95	15.37424783	15.06152045	15.59872805	13.84671256	14.77362631	13.94011267	13.92969133	14.42489044	14.96373402	protein_coding	ENSMUSG00000018372	centrosomal protein 95 [Source:MGI Symbol;Acc:MGI:2443502]
2378	Cep97	7.146460238	6.917919775	6.953749455	7.652585662	7.773982115	7.124122606	7.562510708	6.898986648	6.82081797	protein_coding	ENSMUSG00000022604	centrosomal protein 97 [Source:MGI Symbol;Acc:MGI:1921451]
2379	Cept1	13.00604522	13.27897476	12.33223151	13.1565455	13.45293571	11.97511427	12.61201937	12.12124391	11.69749224	protein_coding	ENSMUSG00000040774	choline/ethanolaminephosphotransferase 1 [Source:MGI Symbol;Acc:MGI:2139793]
2380	Cercam	8.817195004	9.293584071	9.59462208	10.20584471	8.75171201	9.392714691	8.364354641	9.547945604	8.737747416	protein_coding	ENSMUSG00000039787	cerebral endothelial cell adhesion molecule [Source:MGI Symbol;Acc:MGI:2139134]
2381	Cerk	22.76372323	23.40950921	22.88326537	25.11903278	24.20396753	23.35523556	23.68284417	21.25449265	24.25483303	protein_coding	ENSMUSG00000035891	ceramide kinase [Source:MGI Symbol;Acc:MGI:2386052]
2382	Cers2	229.6941919	232.1023188	234.4373405	228.1910014	219.4757627	219.1565417	231.3878905	229.3475501	233.4750405	protein_coding	ENSMUSG00000015714	ceramide synthase 2 [Source:MGI Symbol;Acc:MGI:1924143]
2383	Cers3	0.164710139	0.049992715	0.129110219	0.193034029	0.147638662	0.083585419	0.071525163	0.070189976	0.137888884	protein_coding	ENSMUSG00000030510	ceramide synthase 3 [Source:MGI Symbol;Acc:MGI:2681008]
2384	Cers4	1.721174676	2.537419161	2.507711111	1.970355428	1.763180044	1.894062035	2.387356683	2.450258481	2.343441927	protein_coding	ENSMUSG00000008206	ceramide synthase 4 [Source:MGI Symbol;Acc:MGI:1914510]
2385	Cers5	128.5879146	126.1897832	129.5857525	133.149655	130.0559438	126.0464793	134.9952406	132.3496254	133.7788254	protein_coding	ENSMUSG00000023021	ceramide synthase 5 [Source:MGI Symbol;Acc:MGI:1919199]
2386	Cers6	10.59413334	10.643134	9.885458564	10.88209918	10.71670147	10.29415404	9.733230572	9.945583786	10.31569705	protein_coding	ENSMUSG00000027035	ceramide synthase 6 [Source:MGI Symbol;Acc:MGI:2442564]
2387	Cert1	16.34148395	17.95373002	17.41109738	15.52818487	16.23416162	15.2395203	17.15477036	17.4900399	17.00198398	protein_coding	ENSMUSG00000021669	ceramide transporter 1 [Source:MGI Symbol;Acc:MGI:1915268]
2388	Ces1a	0.296705914	0.50431353	0.451863599	0.309091614	0.478716586	0.401518099	0.343584417	0.168585299	0.425812429	protein_coding	ENSMUSG00000071047	carboxylesterase 1A [Source:MGI Symbol;Acc:MGI:3648919]
2389	Ces1g	0.58236799	0.981999759	0.753582097	0.471860959	0.783012188	0.569176902	0.674380109	1.029452984	0.99054872	protein_coding	ENSMUSG00000057074	carboxylesterase 1G [Source:MGI Symbol;Acc:MGI:88378]
2390	Ces2e	1.89328934	3.864312769	3.293858443	1.486388245	1.844628565	1.856593507	2.16064824	3.086928625	2.415219455	protein_coding	ENSMUSG00000031886	carboxylesterase 2E [Source:MGI Symbol;Acc:MGI:2443170]
2391	Ces2f	0.095883212	0.087307232	0.246952063	0.024971441	0.032229503	0.016219278	0.08327432	0.081719807	0.091736771	protein_coding	ENSMUSG00000062826	carboxylesterase 2F [Source:MGI Symbol;Acc:MGI:1919153]
2392	Ces2g	0.233130523	0.283038504	0.301670063	0.16190822	0.348279293	0.385592198	0.359952447	0.26492481	0.272615274	protein_coding	ENSMUSG00000031877	carboxylesterase 2G [Source:MGI Symbol;Acc:MGI:1919611]
2393	Cetn2	58.75917885	56.70666077	57.72953049	60.56152393	64.98274927	67.26328697	66.74135998	62.01846624	63.80551512	protein_coding	ENSMUSG00000031347	centrin 2 [Source:MGI Symbol;Acc:MGI:1347085]
2394	Cetn3	20.50712222	19.71813959	20.44226591	19.47877909	19.57819111	20.77421919	21.13722719	20.11608412	19.38892622	protein_coding	ENSMUSG00000021537	centrin 3 [Source:MGI Symbol;Acc:MGI:1097706]
2395	Cetn4	32.65815937	30.05553529	29.75778945	30.23318765	32.09405197	31.22969101	32.39232127	28.76781574	30.44297507	protein_coding	ENSMUSG00000045031	centrin 4 [Source:MGI Symbol;Acc:MGI:2677454]
2396	Cfap100	0.15407773	0.170796007	0.258055266	0.104680145	0.144112962	0.099720316	0.186178932	0.228379325	0.160233352	protein_coding	ENSMUSG00000048794	cilia and flagella associated protein 100 [Source:MGI Symbol;Acc:MGI:2141635]
2397	Cfap126	2.379929175	3.229349832	2.69640923	2.151137401	2.101888577	2.36812187	1.742732909	2.227238071	2.143068072	protein_coding	ENSMUSG00000026649	cilia and flagella associated protein 126 [Source:MGI Symbol;Acc:MGI:1922722]
2398	Cfap157	5.659342029	8.105490503	5.862055437	4.329570793	6.499494601	5.923386767	4.198334917	6.230187997	5.964526285	protein_coding	ENSMUSG00000038987	cilia and flagella associated protein 157 [Source:MGI Symbol;Acc:MGI:2447809]
2399	Cfap20	56.70897123	54.96078682	55.46492393	55.3486687	56.51706054	58.84009652	55.30994786	58.09720928	57.26510081	protein_coding	ENSMUSG00000031796	cilia and flagella associated protein 20 [Source:MGI Symbol;Acc:MGI:107428]
2400	Cfap298	30.78305982	32.21152687	35.02936593	30.50977382	29.56846769	29.93782688	31.02749917	28.62915314	29.27609829	protein_coding	ENSMUSG00000022972	cilia and flagella associate protien 298 [Source:MGI Symbol;Acc:MGI:1915251]
2401	Cfap300	21.8437535	19.74326543	19.13548091	18.40593783	20.13128724	21.59018817	23.66633936	21.52641174	20.18426724	protein_coding	ENSMUSG00000053070	cilia and flagella associated protein 300 [Source:MGI Symbol;Acc:MGI:3045346]
2402	Cfap36	41.53384508	40.90219213	42.38306067	40.8015087	45.87517901	44.53908477	43.88176249	43.20313588	44.80846941	protein_coding	ENSMUSG00000020462	cilia and flagella associated protein 36 [Source:MGI Symbol;Acc:MGI:1913994]
2403	Cfap410	27.23216831	27.94671389	27.18823715	29.61789613	30.61188121	28.32273756	29.82910281	30.47897449	30.51164669	protein_coding	ENSMUSG00000020284	cilia and flagella associated protein 410 [Source:MGI Symbol;Acc:MGI:1915134]
2404	Cfap43	0.962992097	1.146663365	0.804624684	1.147882314	1.020878981	0.852073817	1.115141503	1.115369446	1.080811822	protein_coding	ENSMUSG00000044948	cilia and flagella associated protein 43 [Source:MGI Symbol;Acc:MGI:1289258]
2405	Cfap44	0.03359392	0.050982024	0.142950778	0.026247199	0.060224117	0.056826331	0.077803285	0.10498249	0.03214116	protein_coding	ENSMUSG00000071550	cilia and flagella associated protein 44 [Source:MGI Symbol;Acc:MGI:1277238]
2406	Cfap45	2.99461329	2.083374283	2.984132958	3.189724342	2.804874645	3.232868307	3.467751786	3.976560321	3.251419356	protein_coding	ENSMUSG00000026546	cilia and flagella associated protein 45 [Source:MGI Symbol;Acc:MGI:1919120]
2407	Cfap46	0.082075989	0.068986111	0.073527256	0.065770901	0.039614172	0.059806686	0.036555273	0.086094917	0.066445615	protein_coding	ENSMUSG00000049571	cilia and flagella associated protein 46 [Source:MGI Symbol;Acc:MGI:2444387]
2408	Cfap61	0.142643277	0.078718174	0.069701497	0.108071114	0.081364776	0.157935608	0.090098411	0.11788868	0.235729045	protein_coding	ENSMUSG00000037143	cilia and flagella associated protein 61 [Source:MGI Symbol;Acc:MGI:1926024]
2409	Cfap69	14.77465553	17.04149694	16.4709327	14.43030422	14.3892715	14.57178423	13.06449938	13.58446481	13.06388591	protein_coding	ENSMUSG00000040473	cilia and flagella associated protein 69 [Source:MGI Symbol;Acc:MGI:2443778]
2410	Cfap70	0.787087688	0.912149689	0.897409583	0.80130881	0.705509532	0.895676316	0.828586189	0.833446628	1.095345904	protein_coding	ENSMUSG00000039543	cilia and flagella associated protein 70 [Source:MGI Symbol;Acc:MGI:1923920]
2411	Cfap74	0.597625856	0.590125433	0.706700736	0.556165362	0.442832587	0.625424706	0.692048665	0.57952421	0.609900479	protein_coding	ENSMUSG00000078490	cilia and flagella associated protein 74 [Source:MGI Symbol;Acc:MGI:1917130]
2412	Cfap77	1.511383594	0.772604923	1.282702205	1.16013935	1.140829788	1.399404863	1.01326034	1.446320626	1.21770463	protein_coding	ENSMUSG00000079502	cilia and flagella associated protein 77 [Source:MGI Symbol;Acc:MGI:2685669]
2413	Cfap97	18.84282525	18.61445936	17.89646256	17.98739758	18.32409561	18.66379389	18.05882357	17.42318467	18.74772069	protein_coding	ENSMUSG00000031631	cilia and flagella associated protein 97 [Source:MGI Symbol;Acc:MGI:1914006]
2414	Cfb	4.466468742	2.824967541	3.210590082	5.042982047	3.979565736	3.619318076	2.942244025	2.492213101	2.558872811	protein_coding	ENSMUSG00000090231	complement factor B [Source:MGI Symbol;Acc:MGI:105975]
2415	Cfd	0.321291957	0.097518328	0.935438948	0.251027983	0.575982935	0.108697308	0.37205497	0.456387101	0.230548334	protein_coding	ENSMUSG00000061780	complement factor D [Source:MGI Symbol;Acc:MGI:87931]
2416	Cfdp1	83.73871312	78.39535917	81.74515251	76.8698325	77.37648923	77.05339888	79.09451309	76.31561739	75.70796361	protein_coding	ENSMUSG00000031954	craniofacial development protein 1 [Source:MGI Symbol;Acc:MGI:1344403]
2417	Cfl1	1571.914251	1620.844215	1631.596844	1595.113219	1633.648383	1699.997246	1720.243603	1724.381568	1721.050976	protein_coding	ENSMUSG00000056201	cofilin 1, non-muscle [Source:MGI Symbol;Acc:MGI:101757]
2418	Cfl2	119.1653601	116.9148183	118.8817468	118.4102729	119.9066107	112.978018	116.2034652	116.3465302	113.1832603	protein_coding	ENSMUSG00000062929	cofilin 2, muscle [Source:MGI Symbol;Acc:MGI:101763]
2419	Cflar	21.13984212	21.30160275	21.89142775	22.44113851	21.57956652	20.32670336	19.75894668	20.4409291	20.93343832	protein_coding	ENSMUSG00000026031	CASP8 and FADD-like apoptosis regulator [Source:MGI Symbol;Acc:MGI:1336166]
2420	Cfp	4.255154543	5.001211928	4.136374857	4.52709634	4.301036386	4.104319972	3.66938077	4.115294935	4.071141617	protein_coding	ENSMUSG00000001128	complement factor properdin [Source:MGI Symbol;Acc:MGI:97545]
2421	Cgas	25.68913391	25.4250142	25.88611715	25.69776013	24.85713293	23.44259633	22.09312631	23.6960952	22.52146038	protein_coding	ENSMUSG00000032344	cyclic GMP-AMP synthase [Source:MGI Symbol;Acc:MGI:2442261]
2422	Cggbp1	105.8569088	107.5104575	103.8699631	110.1882126	108.8430205	108.1836362	107.7825253	105.254555	100.2494726	protein_coding	ENSMUSG00000054604	CGG triplet repeat binding protein 1 [Source:MGI Symbol;Acc:MGI:2146370]
2423	Cgnl1	62.2840093	64.7060282	65.00952422	62.53575446	63.43364774	59.7254999	61.11215519	63.33546424	64.11677181	protein_coding	ENSMUSG00000032232	cingulin-like 1 [Source:MGI Symbol;Acc:MGI:1915428]
2424	Cgref1	45.62538902	47.55670636	46.95435342	40.6323336	34.81191527	40.58452032	44.07132282	45.08226758	44.2911469	protein_coding	ENSMUSG00000029161	cell growth regulator with EF hand domain 1 [Source:MGI Symbol;Acc:MGI:1915817]
2425	Cgrrf1	30.43682718	29.76221379	28.78914193	31.22452939	29.31334571	28.08638648	29.28199391	27.97456155	25.86854921	protein_coding	ENSMUSG00000055128	cell growth regulator with ring finger domain 1 [Source:MGI Symbol;Acc:MGI:1916368]
2426	Ch25h	11.33095123	12.83515381	13.79337863	10.67438611	11.51723418	12.39897296	10.73552904	13.36913511	11.10030034	protein_coding	ENSMUSG00000050370	cholesterol 25-hydroxylase [Source:MGI Symbol;Acc:MGI:1333869]
2427	Chac1	33.22924694	29.11105428	30.7407518	27.33906458	27.71206615	25.35813273	22.90177372	22.58153345	22.12813396	protein_coding	ENSMUSG00000027313	ChaC, cation transport regulator 1 [Source:MGI Symbol;Acc:MGI:1916315]
2428	Chac2	26.28216523	23.72862871	27.13627776	26.79921899	29.59740281	25.16775823	28.43576971	28.41116079	27.96915321	protein_coding	ENSMUSG00000020309	ChaC, cation transport regulator 2 [Source:MGI Symbol;Acc:MGI:1915294]
2429	Chad	0.661230322	0.802784803	0.868793206	0.596988374	0.790262301	0.477232941	0.561515105	0.80150268	0.548284194	protein_coding	ENSMUSG00000039084	chondroadherin [Source:MGI Symbol;Acc:MGI:1096866]
2430	Chadl	0.08190422	0.198876129	0.146746756	0.34129293	0.07341521	0.110837113	0.208658566	0.316452618	0.062689837	protein_coding	ENSMUSG00000063765	chondroadherin-like [Source:MGI Symbol;Acc:MGI:3036284]
2431	Chaf1a	80.72926623	83.19840376	80.36313283	82.86316351	84.10130032	81.28396484	81.01446358	81.86811989	83.72821355	protein_coding	ENSMUSG00000002835	chromatin assembly factor 1, subunit A [Source:MGI Symbol;Acc:MGI:1351331]
2432	Chaf1b	87.81138678	89.02606645	90.33270555	83.42002	83.64790203	87.58047275	87.06828573	87.14268795	91.48347197	protein_coding	ENSMUSG00000022945	chromatin assembly factor 1, subunit B [Source:MGI Symbol;Acc:MGI:1314881]
2433	Champ1	32.73941183	37.78970365	34.35447628	32.52108944	32.81309912	34.58048788	35.30115573	35.47542122	33.91929056	protein_coding	ENSMUSG00000047710	chromosome alignment maintaining phosphoprotein 1 [Source:MGI Symbol;Acc:MGI:1196398]
2434	Chaserr	6.796671155	6.818129536	6.720850208	6.615365867	7.408766693	6.703345834	5.836191853	6.398151377	6.681852274	lncRNA	ENSMUSG00000101970	CHD2 adjacent suppressive regulatory RNA [Source:MGI Symbol;Acc:MGI:1916420]
2435	Chchd1	129.8189602	129.8055804	128.1167992	120.8455742	135.5532276	119.5889604	128.2776753	127.8632511	125.633989	protein_coding	ENSMUSG00000063787	coiled-coil-helix-coiled-coil-helix domain containing 1 [Source:MGI Symbol;Acc:MGI:1913371]
2436	Chchd10	26.28932697	23.53321059	23.89244807	20.78813041	19.85057587	21.97726744	19.74379683	19.91643959	19.45669796	protein_coding	ENSMUSG00000049422	coiled-coil-helix-coiled-coil-helix domain containing 10 [Source:MGI Symbol;Acc:MGI:2143558]
2437	Chchd2	318.6112875	320.9163127	337.9180289	329.7071412	333.8797432	339.4227514	364.6157104	346.7115632	327.5689851	protein_coding	ENSMUSG00000070493	coiled-coil-helix-coiled-coil-helix domain containing 2 [Source:MGI Symbol;Acc:MGI:1261428]
2438	Chchd2-ps	1.139350709	1.383259969	0.835101925	0.971109652	1.299788064	1.121330546	0.599710983	0.823922336	1.090079817	processed_pseudogene	ENSMUSG00000094320	coiled-coil-helix-coiled-coil-helix domain containing 2, pseudogene [Source:MGI Symbol;Acc:MGI:3649942]
2439	Chchd3	77.50380182	75.58583413	73.3228858	71.62306437	72.59715878	76.98712107	75.84297544	76.94290111	72.81339694	protein_coding	ENSMUSG00000053768	coiled-coil-helix-coiled-coil-helix domain containing 3 [Source:MGI Symbol;Acc:MGI:1913325]
2440	Chchd4	50.56154753	57.12474802	54.72731094	46.59939648	52.46579979	52.08163826	53.45279386	51.17063496	50.48076456	protein_coding	ENSMUSG00000034203	coiled-coil-helix-coiled-coil-helix domain containing 4 [Source:MGI Symbol;Acc:MGI:1919420]
2441	Chchd5	24.66698657	26.49744345	24.94908838	25.40064118	25.31993134	27.91977518	26.32652972	26.41637191	25.39476044	protein_coding	ENSMUSG00000037938	coiled-coil-helix-coiled-coil-helix domain containing 5 [Source:MGI Symbol;Acc:MGI:1913420]
2442	Chchd6	58.53591342	60.7663893	65.10688311	63.85711958	61.66572541	65.50721429	63.59546174	61.81037765	62.17133737	protein_coding	ENSMUSG00000030086	coiled-coil-helix-coiled-coil-helix domain containing 6 [Source:MGI Symbol;Acc:MGI:1913348]
2443	Chchd7	8.638320453	8.910188086	9.846248107	7.883199143	8.073490534	8.529775104	8.518938589	9.357515288	9.121471588	protein_coding	ENSMUSG00000042198	coiled-coil-helix-coiled-coil-helix domain containing 7 [Source:MGI Symbol;Acc:MGI:1913683]
2444	Chd1	35.6377523	38.48072514	36.56705874	36.11686909	37.03352863	35.34985961	33.98632982	35.47293601	34.72246353	protein_coding	ENSMUSG00000023852	chromodomain helicase DNA binding protein 1 [Source:MGI Symbol;Acc:MGI:88393]
2445	Chd1l	20.13562498	17.82692678	18.87091262	20.58891476	19.19636601	19.19977589	18.89273557	18.79821052	18.09909435	protein_coding	ENSMUSG00000028089	chromodomain helicase DNA binding protein 1-like [Source:MGI Symbol;Acc:MGI:1915308]
2446	Chd2	23.75793039	23.88795878	22.73885395	22.64043084	23.84220752	23.54387755	20.1657198	20.14183039	22.30091083	protein_coding	ENSMUSG00000078671	chromodomain helicase DNA binding protein 2 [Source:MGI Symbol;Acc:MGI:2448567]
2447	Chd3	50.55063437	49.55435844	49.5622417	55.77277354	55.91339144	57.2373687	50.79999661	51.82926448	52.66504622	protein_coding	ENSMUSG00000018474	chromodomain helicase DNA binding protein 3 [Source:MGI Symbol;Acc:MGI:1344395]
2448	Chd4	246.4691287	245.2384335	248.7870097	265.8903773	262.9691714	260.2455311	235.0903197	242.6833271	249.040597	protein_coding	ENSMUSG00000063870	chromodomain helicase DNA binding protein 4 [Source:MGI Symbol;Acc:MGI:1344380]
2449	Chd5	0.206822558	0.28829839	0.205867424	0.135657585	0.144189357	0.124392533	0.133055447	0.322076739	0.146576723	protein_coding	ENSMUSG00000005045	chromodomain helicase DNA binding protein 5 [Source:MGI Symbol;Acc:MGI:3036258]
2450	Chd6	11.04354701	11.31161547	11.43453966	11.44775214	11.0609572	10.73920507	9.407147422	9.610164651	10.18923687	protein_coding	ENSMUSG00000057133	chromodomain helicase DNA binding protein 6 [Source:MGI Symbol;Acc:MGI:1918639]
2451	Chd7	6.293161573	7.30023122	7.356025736	6.37063789	6.32669797	6.11010934	6.070802944	6.306476163	6.340624329	protein_coding	ENSMUSG00000041235	chromodomain helicase DNA binding protein 7 [Source:MGI Symbol;Acc:MGI:2444748]
2452	Chd8	40.78566833	43.08372431	42.24990939	42.01596296	42.10079782	42.46104062	39.08839756	41.09500897	41.93717006	protein_coding	ENSMUSG00000053754	chromodomain helicase DNA binding protein 8 [Source:MGI Symbol;Acc:MGI:1915022]
2453	Chd9	4.813851135	5.370725148	5.067842929	5.167757554	5.087653498	4.975890402	4.641708994	4.600348886	4.826428965	protein_coding	ENSMUSG00000056608	chromodomain helicase DNA binding protein 9 [Source:MGI Symbol;Acc:MGI:1924001]
2454	Chek1	18.40245743	18.79600286	19.00593827	18.92798367	19.46649512	18.98655031	19.0275105	17.69492186	17.41806706	protein_coding	ENSMUSG00000032113	checkpoint kinase 1 [Source:MGI Symbol;Acc:MGI:1202065]
2455	Chek2	27.97146974	26.84419975	27.9815052	27.42198534	28.54964696	27.26279006	26.74174372	26.46958997	27.65391335	protein_coding	ENSMUSG00000029521	checkpoint kinase 2 [Source:MGI Symbol;Acc:MGI:1355321]
2456	Cherp	88.37473501	98.52073348	97.29214608	94.19738288	92.23864055	93.94379615	91.30736619	93.22565611	95.45948122	protein_coding	ENSMUSG00000052488	calcium homeostasis endoplasmic reticulum protein [Source:MGI Symbol;Acc:MGI:106417]
2457	Chfr	28.04645297	28.04570205	25.66848599	26.39420924	27.67050466	26.00357788	25.67493464	26.27238826	27.17807754	protein_coding	ENSMUSG00000014668	checkpoint with forkhead and ring finger domains [Source:MGI Symbol;Acc:MGI:2444898]
2458	Chic2	29.27461116	29.97063265	30.83054394	30.67817903	30.61383182	27.9433923	28.72074693	29.17469756	28.11978447	protein_coding	ENSMUSG00000029229	cysteine-rich hydrophobic domain 2 [Source:MGI Symbol;Acc:MGI:1921527]
2459	Chid1	30.86349531	31.00410274	29.7797255	31.01172497	31.49713027	32.10954875	31.75183094	32.85055468	33.13090866	protein_coding	ENSMUSG00000025512	chitinase domain containing 1 [Source:MGI Symbol;Acc:MGI:1915288]
2460	Chka	6.734579099	6.650666705	6.660036373	6.122086706	5.719565558	6.018022785	5.663801653	6.473017733	6.61612659	protein_coding	ENSMUSG00000024843	choline kinase alpha [Source:MGI Symbol;Acc:MGI:107760]
2461	Chm	18.48386909	19.89975205	17.91013593	19.08555912	18.04217128	18.00593141	17.94180298	17.3134287	17.80156956	protein_coding	ENSMUSG00000025531	CHM Rab escort protein [Source:MGI Symbol;Acc:MGI:892979]
2462	Chml	6.356112955	7.202358999	7.049817806	6.016053663	6.69571923	6.307713462	5.692009196	6.961555893	7.51757677	protein_coding	ENSMUSG00000078185	choroideremia-like [Source:MGI Symbol;Acc:MGI:101913]
2463	Chmp1a	92.85367155	87.46841478	85.2909654	90.97288023	86.22631683	90.8017553	89.51135307	92.87979929	95.36566547	protein_coding	ENSMUSG00000000743	charged multivesicular body protein 1A [Source:MGI Symbol;Acc:MGI:1920159]
2464	Chmp1b	38.82982903	33.81028666	33.97222222	39.41354397	37.95508901	36.81430383	37.67413325	36.00582028	32.97609982	protein_coding	ENSMUSG00000109901	charged multivesicular body protein 1B [Source:MGI Symbol;Acc:MGI:1914314]
2465	Chmp2a	181.239371	172.2888064	184.6642941	179.5790843	180.0190733	181.5642159	181.9343548	189.6323643	178.1387498	protein_coding	ENSMUSG00000033916	charged multivesicular body protein 2A [Source:MGI Symbol;Acc:MGI:1916203]
2466	Chmp2b	89.27618348	94.53097308	89.49381532	90.68766813	92.51616031	84.31438941	96.22768427	90.96403128	91.47022761	protein_coding	ENSMUSG00000004843	charged multivesicular body protein 2B [Source:MGI Symbol;Acc:MGI:1916192]
2467	Chmp3	64.79317171	62.94192217	63.01639148	63.47392713	64.10031671	62.08606001	62.15961194	61.47016208	60.83011355	protein_coding	ENSMUSG00000053119	charged multivesicular body protein 3 [Source:MGI Symbol;Acc:MGI:1913950]
2468	Chmp4b	323.3457448	312.4522432	313.5032367	322.2399014	333.4808496	326.3043087	310.2477435	296.2815044	292.5533951	protein_coding	ENSMUSG00000038467	charged multivesicular body protein 4B [Source:MGI Symbol;Acc:MGI:1922858]
2469	Chmp4c	1.075699831	0.954372101	1.22310552	0.90510313	0.778783631	0.895811553	0.910287565	0.799263846	1.306268832	protein_coding	ENSMUSG00000027536	charged multivesicular body protein 4C [Source:MGI Symbol;Acc:MGI:1913621]
2470	Chmp5	116.2146027	102.6253879	106.0443507	112.0126381	109.8787154	104.0173021	108.6984899	103.970437	102.7193653	protein_coding	ENSMUSG00000028419	charged multivesicular body protein 5 [Source:MGI Symbol;Acc:MGI:1924209]
2471	Chmp6	39.35888679	39.60301411	39.69092047	42.83165973	40.83812405	39.7771115	40.59631162	36.49824402	39.88605218	protein_coding	ENSMUSG00000025371	charged multivesicular body protein 6 [Source:MGI Symbol;Acc:MGI:3583942]
2472	Chmp7	49.83711998	49.8402982	49.05940916	48.63882082	46.63423698	51.29460486	49.15435996	46.77505663	49.35773453	protein_coding	ENSMUSG00000034190	charged multivesicular body protein 7 [Source:MGI Symbol;Acc:MGI:1913922]
2473	Chn1	0.228276789	0.233385848	0.215263493	0.312902607	0.150770355	0.11381123	0.083476967	0.21844979	0.229900026	protein_coding	ENSMUSG00000056486	chimerin 1 [Source:MGI Symbol;Acc:MGI:1915674]
2474	Chn1os3	0.54715771	0.398575093	0.735251664	0.484498535	0.220701256	0.481287746	0.475205046	0.217622634	0.261748017	lncRNA	ENSMUSG00000086544	chimerin 1, opposite strand 3 [Source:MGI Symbol;Acc:MGI:3705094]
2475	Chordc1	83.09251134	88.56627772	85.38996086	83.79704941	83.51190944	79.72062645	94.08173429	81.48610581	81.45936595	protein_coding	ENSMUSG00000001774	cysteine and histidine rich domain containing 1 [Source:MGI Symbol;Acc:MGI:1914167]
2476	Chp1	196.8542413	193.8338045	194.1304692	203.8902713	205.7029775	201.6272632	208.8479722	214.9696469	211.8331409	protein_coding	ENSMUSG00000014077	calcineurin-like EF hand protein 1 [Source:MGI Symbol;Acc:MGI:1927185]
2477	Chpf	133.9908131	139.6900152	136.5849856	138.1055345	134.159423	135.0709367	130.4274062	138.9448873	136.7165639	protein_coding	ENSMUSG00000032997	chondroitin polymerizing factor [Source:MGI Symbol;Acc:MGI:106576]
2478	Chpf2	14.81355835	16.01885616	14.40785956	15.68184583	15.44643344	14.94694343	14.90851231	14.68700383	16.66899621	protein_coding	ENSMUSG00000038181	chondroitin polymerizing factor 2 [Source:MGI Symbol;Acc:MGI:1917522]
2479	Chpt1	13.81881094	15.2767147	14.45646799	15.04469221	15.5266761	14.54010498	15.80107349	14.55438669	14.35474712	protein_coding	ENSMUSG00000060002	choline phosphotransferase 1 [Source:MGI Symbol;Acc:MGI:2384841]
2480	Chrac1	48.3855871	51.55934924	43.19000177	48.32028108	54.29129866	47.69525452	47.06145612	49.94086911	48.29143257	protein_coding	ENSMUSG00000068391	chromatin accessibility complex 1 [Source:MGI Symbol;Acc:MGI:2135796]
2481	Chrd	0.746954401	0.906860471	0.767079409	0.702219648	0.636875596	1.109434511	0.654002162	0.641793659	0.784374776	protein_coding	ENSMUSG00000006958	chordin [Source:MGI Symbol;Acc:MGI:1313268]
2482	Chrdl1	0.152382296	0.118931082	0.214516841	0.283470263	0.048781624	0.044188235	0.05041662	0.061844343	0.124965058	protein_coding	ENSMUSG00000031283	chordin-like 1 [Source:MGI Symbol;Acc:MGI:1933172]
2483	Chrm4	0.281054255	0.487459463	0.431624018	0.355526575	0.35989175	0.46183833	0.395201247	0.479076555	0.42255737	protein_coding	ENSMUSG00000040495	cholinergic receptor, muscarinic 4 [Source:MGI Symbol;Acc:MGI:88399]
2484	Chrna1os	6.759839399	8.571722523	6.997766413	5.320639089	4.84736957	7.928068526	8.523681253	5.462574047	7.329847048	lncRNA	ENSMUSG00000086382	cholinergic receptor nicotinic alpha 1 subunit, opposite strand [Source:MGI Symbol;Acc:MGI:3651120]
2485	Chrnb1	8.53858834	9.870897387	9.599644315	7.442051459	8.72083671	8.470501067	9.414939029	9.161871472	9.080660308	protein_coding	ENSMUSG00000041189	cholinergic receptor nicotinic beta 1 subunit [Source:MGI Symbol;Acc:MGI:87890]
2486	Chrnb2	1.359093903	1.369848861	1.378342282	1.242188679	1.114795226	0.850195111	1.143250975	1.515306314	1.300320281	protein_coding	ENSMUSG00000027950	cholinergic receptor nicotinic beta 2 subunit [Source:MGI Symbol;Acc:MGI:87891]
2487	Chst1	87.32980255	89.12088419	88.32923945	95.299078	93.37609568	93.7531809	90.06197303	93.34411467	94.38123464	protein_coding	ENSMUSG00000027221	carbohydrate sulfotransferase 1 [Source:MGI Symbol;Acc:MGI:1924219]
2488	Chst11	38.5764543	37.88912085	37.84929899	39.9078709	40.68359465	38.84117121	37.20549699	37.94706615	39.1419839	protein_coding	ENSMUSG00000034612	carbohydrate sulfotransferase 11 [Source:MGI Symbol;Acc:MGI:1927166]
2489	Chst12	38.47263871	41.1293855	43.28221839	43.72215449	43.92660631	43.31262388	42.62031678	45.33705852	47.74262265	protein_coding	ENSMUSG00000036599	carbohydrate sulfotransferase 12 [Source:MGI Symbol;Acc:MGI:1929064]
2490	Chst14	34.63593431	40.67340525	39.41271553	39.51637887	38.57720842	38.33169703	36.94724917	39.11785819	37.00479189	protein_coding	ENSMUSG00000074916	carbohydrate sulfotransferase 14 [Source:MGI Symbol;Acc:MGI:1919386]
2491	Chst15	0.600265824	0.668038418	0.806616517	0.820736881	0.874332758	0.913850312	0.506847935	0.682129941	0.64609594	protein_coding	ENSMUSG00000030930	carbohydrate sulfotransferase 15 [Source:MGI Symbol;Acc:MGI:1924840]
2492	Chst2	1.649156305	2.607185763	2.657169517	2.434861512	2.477893905	1.990891665	2.582926957	2.81784305	2.724326362	protein_coding	ENSMUSG00000033350	carbohydrate sulfotransferase 2 [Source:MGI Symbol;Acc:MGI:1891160]
2493	Chst3	0.070653578	0.097476039	0.100695893	0.107058826	0.106510634	0.09561215	0.02975149	0.094887351	0.098324632	protein_coding	ENSMUSG00000057337	carbohydrate sulfotransferase 3 [Source:MGI Symbol;Acc:MGI:1858224]
2494	Chst7	2.405551172	2.275995625	2.467100943	2.143035189	2.111614858	1.930740794	2.362974122	2.526241646	2.698338258	protein_coding	ENSMUSG00000037347	carbohydrate sulfotransferase 7 [Source:MGI Symbol;Acc:MGI:1891767]
2495	Chst8	1.569406612	1.656853156	1.77271073	2.606394148	2.038760236	1.816006184	2.265124591	1.783441928	1.610345185	protein_coding	ENSMUSG00000060402	carbohydrate sulfotransferase 8 [Source:MGI Symbol;Acc:MGI:1916197]
2496	Chsy1	31.16557276	32.80186651	30.75470393	32.1715566	33.90769176	31.60299648	29.99431685	31.27050268	31.66649996	protein_coding	ENSMUSG00000032640	chondroitin sulfate synthase 1 [Source:MGI Symbol;Acc:MGI:2681120]
2497	Chtf18	26.69229099	28.89322635	26.06898095	25.63603332	25.79333147	27.53748937	25.60160375	27.80705688	25.58228893	protein_coding	ENSMUSG00000019214	CTF18, chromosome transmission fidelity factor 18 [Source:MGI Symbol;Acc:MGI:2384887]
2498	Chtop	119.2413728	124.6643619	126.3521723	121.6531247	123.6048377	118.4384915	121.2762503	116.6105349	119.7213842	protein_coding	ENSMUSG00000001017	chromatin target of PRMT1 [Source:MGI Symbol;Acc:MGI:1913761]
2499	Chuk	42.99318498	40.37410766	40.31829297	39.25300424	39.81064785	37.89252437	37.85789434	37.57163942	35.15855958	protein_coding	ENSMUSG00000025199	conserved helix-loop-helix ubiquitous kinase [Source:MGI Symbol;Acc:MGI:99484]
2500	Churc1	91.14805672	89.24686913	87.34666502	87.1923666	93.68115347	90.28597747	93.11666301	91.2539257	92.55196912	protein_coding	ENSMUSG00000090258	churchill domain containing 1 [Source:MGI Symbol;Acc:MGI:1923684]
2501	Ciao1	39.1362337	37.28054306	33.4202208	36.65531017	34.30278077	36.37213397	37.00870109	35.60626784	36.95990952	protein_coding	ENSMUSG00000003662	cytosolic iron-sulfur protein assembly 1 [Source:MGI Symbol;Acc:MGI:1346998]
2502	Ciao2a	84.42888279	79.22974628	82.24266896	79.56749456	86.51814044	80.86420241	88.62018334	79.30743405	83.71515403	protein_coding	ENSMUSG00000032381	cytosolic iron-sulfur assembly component 2A [Source:MGI Symbol;Acc:MGI:1915500]
2503	Ciao2b	114.1361328	115.1665634	66.34420849	105.1726034	101.3302214	91.37607185	114.0085856	80.81622245	113.7850962	protein_coding	ENSMUSG00000031879	cytosolic iron-sulfur assembly component 2B [Source:MGI Symbol;Acc:MGI:1915773]
2504	Ciao3	23.7549307	21.95360494	22.28670145	24.11664483	20.59598078	20.22302418	20.43937211	19.92693969	21.40531928	protein_coding	ENSMUSG00000002280	cytosolic iron-sulfur assembly component 3 [Source:MGI Symbol;Acc:MGI:1914813]
2505	Ciapin1	28.76241934	28.65710855	28.20699766	26.35543334	26.88530794	27.17734684	27.0145685	27.16891789	26.53430446	protein_coding	ENSMUSG00000031781	cytokine induced apoptosis inhibitor 1 [Source:MGI Symbol;Acc:MGI:1922083]
2506	Ciart	11.47679296	12.13097036	12.6924175	10.73128899	11.34095723	12.68434921	11.64225895	13.25291712	12.31234681	protein_coding	ENSMUSG00000038550	circadian associated repressor of transcription [Source:MGI Symbol;Acc:MGI:2684975]
2507	Cib1	74.59796965	72.86077216	73.40931019	70.95931832	74.90372391	73.39153405	83.38169793	80.16780637	76.38509706	protein_coding	ENSMUSG00000030538	calcium and integrin binding 1 [Source:MGI Symbol;Acc:MGI:1344418]
2508	Cib2	192.5880785	197.6684674	193.6979922	203.4338037	199.7815373	210.3510017	201.3987924	212.8380905	205.7830001	protein_coding	ENSMUSG00000037493	calcium and integrin binding family member 2 [Source:MGI Symbol;Acc:MGI:1929293]
2509	Cibar1	25.68897215	25.57313576	25.90868638	28.99628199	27.82151432	26.35553926	28.06999375	27.0077455	27.24379318	protein_coding	ENSMUSG00000028218	CBY1 interacting BAR domain containing 1 [Source:MGI Symbol;Acc:MGI:1915349]
2510	Cic	69.03659481	71.08163873	70.61897934	73.52530938	69.40608407	72.33739823	66.24007923	72.5742456	74.98730847	protein_coding	ENSMUSG00000005442	capicua transcriptional repressor [Source:MGI Symbol;Acc:MGI:1918972]
2511	Cideb	0.251897266	0.68810126	0.282075716	0.459221826	0.846709608	0.340880672	0.583392317	0.572501914	0.301255052	protein_coding	ENSMUSG00000022219	cell death-inducing DNA fragmentation factor, alpha subunit-like effector B [Source:MGI Symbol;Acc:MGI:1270844]
2512	Ciita	0.143948657	0.110377778	0.047509919	0.071032573	0.122238015	0.092273172	0.131598983	0.086094917	0.152220865	protein_coding	ENSMUSG00000022504	class II transactivator [Source:MGI Symbol;Acc:MGI:108445]
2513	Cilk1	10.07044687	10.06871942	9.217059557	9.927852602	10.05139123	10.140028	10.28959631	9.896747239	10.41052231	protein_coding	ENSMUSG00000009828	ciliogenesis associated kinase 1 [Source:MGI Symbol;Acc:MGI:1934157]
2514	Cilp	0.017380379	0.042202252	0.077850515	0.018105906	0.124631839	0.094080185	0.140884932	0.059252134	0.083143849	protein_coding	ENSMUSG00000042254	cartilage intermediate layer protein, nucleotide pyrophosphohydrolase [Source:MGI Symbol;Acc:MGI:2444507]
2515	Cinp	63.4198474	65.77309103	65.55258416	62.8807241	65.34624203	64.48229571	64.50594817	66.39156781	65.03459214	protein_coding	ENSMUSG00000021276	cyclin dependent kinase 2 interacting protein [Source:MGI Symbol;Acc:MGI:1914486]
2516	Cip2a	120.4823617	124.2899766	115.9370004	117.9737666	122.2243469	115.1818117	118.4846239	119.1046567	120.1641825	protein_coding	ENSMUSG00000033031	cell proliferation regulating inhibitor of protein phosphatase 2A [Source:MGI Symbol;Acc:MGI:2146335]
2517	Cipc	16.39591146	17.51292944	16.12774961	16.02099539	16.30574101	16.34354953	17.06741469	16.96280761	17.38048097	protein_coding	ENSMUSG00000034157	CLOCK interacting protein, circadian [Source:MGI Symbol;Acc:MGI:1919185]
2518	Cir1	23.91172028	22.92868966	22.85378904	22.68862756	22.21835664	24.47505698	22.61912494	21.1584345	23.27838829	protein_coding	ENSMUSG00000041777	corepressor interacting with RBPJ, 1 [Source:MGI Symbol;Acc:MGI:1914185]
2519	Cirbp	48.19469479	45.39731173	45.62521304	47.28503448	45.62019117	45.58812845	39.97260148	41.42970726	38.39231559	protein_coding	ENSMUSG00000045193	cold inducible RNA binding protein [Source:MGI Symbol;Acc:MGI:893588]
2520	Cisd1	124.1715172	124.1063711	131.4509084	124.0784063	120.2443463	123.2744612	141.301851	132.2977766	133.3399188	protein_coding	ENSMUSG00000037710	CDGSH iron sulfur domain 1 [Source:MGI Symbol;Acc:MGI:1261855]
2521	Cisd2	87.63548892	89.06574207	88.35873846	90.29879326	92.8515509	86.38598223	86.86465551	87.70713364	91.00779654	protein_coding	ENSMUSG00000028165	CDGSH iron sulfur domain 2 [Source:MGI Symbol;Acc:MGI:1914256]
2522	Cisd3	63.84292766	65.84680869	76.85687863	69.16830815	66.92704176	68.0468348	68.93081977	78.28470143	76.78887384	protein_coding	ENSMUSG00000078695	CDGSH iron sulfur domain 3 [Source:MGI Symbol;Acc:MGI:101788]
2523	Cish	2.604874728	1.570787875	1.421771996	1.922891113	2.443130971	2.241093893	1.717970107	1.568279178	1.666986723	protein_coding	ENSMUSG00000032578	cytokine inducible SH2-containing protein [Source:MGI Symbol;Acc:MGI:103159]
2524	Cit	16.26832384	17.3941963	17.01454811	16.40543783	16.59300107	16.53407734	14.37516921	16.20472766	17.23475644	protein_coding	ENSMUSG00000029516	citron [Source:MGI Symbol;Acc:MGI:105313]
2525	Cited1	0.195017238	0.295957531	0.480438639	0.660263639	0.524413693	0.46183833	0.395201247	0.277017055	0.326521604	protein_coding	ENSMUSG00000051159	Cbp/p300-interacting transactivator with Glu/Asp-rich carboxy-terminal domain 1 [Source:MGI Symbol;Acc:MGI:108023]
2526	Cited2	266.0699787	292.3597967	294.9082522	288.4763023	284.2369509	281.4177864	280.9211366	281.2446852	280.6028024	protein_coding	ENSMUSG00000039910	Cbp/p300-interacting transactivator, with Glu/Asp-rich carboxy-terminal domain, 2 [Source:MGI Symbol;Acc:MGI:1306784]
2527	Ciz1	47.19330048	48.14448678	47.80949729	48.68298345	47.24373727	45.49732666	42.41502196	43.46861043	44.86472254	protein_coding	ENSMUSG00000039205	CDKN1A interacting zinc finger protein 1 [Source:MGI Symbol;Acc:MGI:1920234]
2528	Ckap2	146.6318781	155.7541168	145.8426745	146.1705452	143.6557646	142.6951219	146.4858812	145.1467366	145.1124043	protein_coding	ENSMUSG00000037725	cytoskeleton associated protein 2 [Source:MGI Symbol;Acc:MGI:1931797]
2529	Ckap2l	83.24150568	89.44503716	89.44512409	87.16406165	85.56266965	88.86240609	89.84491144	88.09062825	90.05144711	protein_coding	ENSMUSG00000048327	cytoskeleton associated protein 2-like [Source:MGI Symbol;Acc:MGI:1917716]
2530	Ckap4	366.9862314	393.4840762	399.4308264	385.9580643	388.0217719	379.5598111	376.3084581	394.6321489	394.9903284	protein_coding	ENSMUSG00000046841	cytoskeleton-associated protein 4 [Source:MGI Symbol;Acc:MGI:2444926]
2531	Ckap5	32.4150065	33.45653995	33.33788941	34.00912135	33.77536552	32.16931632	32.7683062	33.17942518	32.77575576	protein_coding	ENSMUSG00000040549	cytoskeleton associated protein 5 [Source:MGI Symbol;Acc:MGI:1923036]
2532	Ckb	3.206832848	3.46750892	3.097260071	3.44509581	3.682900358	4.000619847	4.757923536	4.270523414	5.561029651	protein_coding	ENSMUSG00000001270	creatine kinase, brain [Source:MGI Symbol;Acc:MGI:88407]
2533	Cklf	5.886683933	6.342636428	4.936365177	5.254117579	5.775871161	5.399067522	5.491762803	5.543224472	5.862586211	protein_coding	ENSMUSG00000054400	chemokine-like factor [Source:MGI Symbol;Acc:MGI:1922708]
2534	Ckmt1	0.453583384	0.200249216	0.332459842	0.386605457	0.073922086	0.334807074	0.429748349	0.093716906	0.197258319	protein_coding	ENSMUSG00000000308	creatine kinase, mitochondrial 1, ubiquitous [Source:MGI Symbol;Acc:MGI:99441]
2535	Cks1b	423.0196965	449.7970377	451.0880331	430.3848793	428.720952	441.6516629	472.1824821	459.5882013	447.5015251	protein_coding	ENSMUSG00000028044	CDC28 protein kinase 1b [Source:MGI Symbol;Acc:MGI:1889208]
2536	Cks2	195.6022193	210.3990235	195.9735265	186.5366998	196.9461189	199.2825737	200.0623741	198.3892369	195.5153967	protein_coding	ENSMUSG00000062248	CDC28 protein kinase regulatory subunit 2 [Source:MGI Symbol;Acc:MGI:1913447]
2537	Clasp1	19.77866796	20.4708503	19.90996398	21.68751611	20.82652478	20.80301773	19.13544478	20.62290684	20.76987434	protein_coding	ENSMUSG00000064302	CLIP associating protein 1 [Source:MGI Symbol;Acc:MGI:1923957]
2538	Clasp2	11.24342204	12.04278643	11.19568997	11.36182341	11.36563749	10.56135674	10.28908993	11.03813206	10.98103213	protein_coding	ENSMUSG00000033392	CLIP associating protein 2 [Source:MGI Symbol;Acc:MGI:1923749]
2539	Clasrp	18.444289	18.64488831	18.24116553	16.92411284	16.63044623	16.66798839	16.80869943	17.0973177	16.52790494	protein_coding	ENSMUSG00000061028	CLK4-associating serine/arginine rich protein [Source:MGI Symbol;Acc:MGI:1855695]
2540	Clba1	36.85487189	39.53306427	38.80183473	38.67535045	38.33865734	41.18657341	36.45303282	40.474839	38.99810355	protein_coding	ENSMUSG00000037594	clathrin binding box of aftiphilin containing 1 [Source:MGI Symbol;Acc:MGI:2443738]
2541	Clca1	3.515195712	3.18761783	3.401768674	2.463893958	2.839665063	2.378474163	2.135800468	2.564432835	2.761130976	protein_coding	ENSMUSG00000028255	chloride channel accessory 1 [Source:MGI Symbol;Acc:MGI:1346342]
2542	Clca2	0.06879498	0.041761216	0.169481257	0.125416829	0.138745541	0.046548499	0.119496522	0.117265836	0.065819961	protein_coding	ENSMUSG00000036960	chloride channel accessory 2 [Source:MGI Symbol;Acc:MGI:2139758]
2543	Clca3a1	0.083335855	0.084313483	0.0248853	0.02893821	0.012449744	0.075182984	0.09650263	0.078917649	0.05315468	protein_coding	ENSMUSG00000056025	chloride channel accessory 3A1 [Source:MGI Symbol;Acc:MGI:1316732]
2544	Clca3b	0.2464113	0.217572651	0.381288555	0.396714318	0.160634079	0.242514017	0.389104676	0.407297188	0.535807533	protein_coding	ENSMUSG00000037033	chloride channel accessory 3B [Source:MGI Symbol;Acc:MGI:2181989]
2545	Clca4a	0.592857607	0.869728166	0.752402631	0.38600367	0.642121069	0.601714648	0.77234293	0.645640084	0.472683043	protein_coding	ENSMUSG00000068547	chloride channel accessory 4A [Source:MGI Symbol;Acc:MGI:2139744]
2546	Clcc1	45.8998087	44.30743452	45.8530426	43.92062844	46.35798357	47.47619508	44.07226888	45.20066312	44.22517281	protein_coding	ENSMUSG00000027884	chloride channel CLIC-like 1 [Source:MGI Symbol;Acc:MGI:2385186]
2547	Clcf1	64.60586895	76.28758072	74.24081839	55.46486484	53.15005054	53.51077001	59.52274841	64.04358892	63.23452976	protein_coding	ENSMUSG00000040663	cardiotrophin-like cytokine factor 1 [Source:MGI Symbol;Acc:MGI:1930088]
2548	Clcn1	0.411660901	0.266553709	0.405662198	0.414550442	0.430493082	0.259971252	0.174790694	0.218308123	0.262572496	protein_coding	ENSMUSG00000029862	chloride channel, voltage-sensitive 1 [Source:MGI Symbol;Acc:MGI:88417]
2549	Clcn2	9.674602263	9.285698903	8.871460634	8.264931085	8.49280734	8.515711488	7.733151797	8.642793351	8.218655734	protein_coding	ENSMUSG00000022843	chloride channel, voltage-sensitive 2 [Source:MGI Symbol;Acc:MGI:105061]
2550	Clcn3	10.9035033	10.81727914	11.26022751	11.27330947	12.29478241	10.53282622	10.13576248	10.62931322	11.05254709	protein_coding	ENSMUSG00000004319	chloride channel, voltage-sensitive 3 [Source:MGI Symbol;Acc:MGI:103555]
2551	Clcn4	19.12177586	18.36784145	18.59534002	17.90293963	18.96167531	19.72480156	18.27141536	18.39499412	17.92666176	protein_coding	ENSMUSG00000000605	chloride channel, voltage-sensitive 4 [Source:MGI Symbol;Acc:MGI:104571]
2552	Clcn5	12.61650512	13.77811775	13.50436677	13.28092094	13.01704192	12.9365665	12.15987872	13.37367118	13.71558783	protein_coding	ENSMUSG00000004317	chloride channel, voltage-sensitive 5 [Source:MGI Symbol;Acc:MGI:99486]
2553	Clcn6	9.648525836	9.197704288	9.501525323	10.70648964	10.31413565	11.10319603	8.607316868	8.576589189	9.532149417	protein_coding	ENSMUSG00000029016	chloride channel, voltage-sensitive 6 [Source:MGI Symbol;Acc:MGI:1347049]
2554	Clcn7	48.21352865	46.32339001	45.35059194	43.0951693	43.79555037	44.89883124	43.55674992	44.84710823	45.25977474	protein_coding	ENSMUSG00000036636	chloride channel, voltage-sensitive 7 [Source:MGI Symbol;Acc:MGI:1347048]
2555	Clcnkb	2.174847558	1.234488301	1.594082813	1.530038853	1.519039663	1.414225762	1.439123381	1.187581202	1.675446859	protein_coding	ENSMUSG00000006216	chloride channel, voltage-sensitive Kb [Source:MGI Symbol;Acc:MGI:1930643]
2556	Cldn1	0.114216219	0.027733466	0.204639755	0.142780876	0.143329498	0.185476097	0.079357191	0.1557516	0.284120125	protein_coding	ENSMUSG00000022512	claudin 1 [Source:MGI Symbol;Acc:MGI:1276109]
2557	Cldn12	16.84718841	16.51140229	15.28012534	14.27679737	15.28883699	15.09662619	13.78769763	13.7088701	15.88479112	protein_coding	ENSMUSG00000046798	claudin 12 [Source:MGI Symbol;Acc:MGI:1929288]
2558	Cldn15	0.720173058	1.748691694	1.433694403	1.583831517	1.219335025	1.840866124	1.48259182	1.864110771	1.952249916	protein_coding	ENSMUSG00000001739	claudin 15 [Source:MGI Symbol;Acc:MGI:1913103]
2559	Cldn20	1.009879037	0.817380891	1.105736808	1.168928285	0.201157677	0.303693689	0.519749519	0.89258253	1.180919802	processed_pseudogene	ENSMUSG00000091530	claudin 20 [Source:MGI Symbol;Acc:MGI:3646757]
2560	Cldn23	0.400096143	0.631472001	0.394265961	0.583516875	0.466216333	0.541431213	0.694964915	0.681991746	0.306235281	protein_coding	ENSMUSG00000055976	claudin 23 [Source:MGI Symbol;Acc:MGI:1919158]
2561	Cldnd1	126.5642046	124.8528072	123.3348729	125.3632008	132.5840882	124.5830285	131.4475421	121.8063144	125.5734514	protein_coding	ENSMUSG00000022744	claudin domain containing 1 [Source:MGI Symbol;Acc:MGI:2447860]
2562	Clec11a	1.893092947	1.424984068	1.899425192	2.484869022	1.9683834	2.408123274	1.534536539	1.505890772	1.630104022	protein_coding	ENSMUSG00000004473	C-type lectin domain family 11, member a [Source:MGI Symbol;Acc:MGI:1298219]
2563	Clec14a	18.27378974	17.98634134	18.44599936	24.49264011	19.085383	21.32881126	20.70753535	21.52614766	19.70020873	protein_coding	ENSMUSG00000045930	C-type lectin domain family 14, member a [Source:MGI Symbol;Acc:MGI:1914114]
2564	Clec16a	6.990182097	6.74456941	6.438711803	7.1776155	7.183951934	7.041039326	6.53406523	6.768318692	6.879594763	protein_coding	ENSMUSG00000068663	C-type lectin domain family 16, member A [Source:MGI Symbol;Acc:MGI:1921624]
2565	Clec2d	32.44623495	27.13423261	29.15456945	31.04351701	31.45568221	28.05599081	26.50516159	27.3471017	23.39956246	protein_coding	ENSMUSG00000030157	C-type lectin domain family 2, member d [Source:MGI Symbol;Acc:MGI:2135589]
2566	Clec2f	0.833211471	0.595048961	0.570797293	0.714817826	0.615055239	0.198978658	0.624318581	0.891147917	0.890965304	protein_coding	ENSMUSG00000089728	C-type lectin domain family 2, member f [Source:MGI Symbol;Acc:MGI:3522133]
2567	Clec2l	0.673723827	0.377516716	0.64997825	0.863812644	0.696802309	1.122115242	0.480104524	0.412249454	0.297502539	protein_coding	ENSMUSG00000079598	C-type lectin domain family 2, member L [Source:MGI Symbol;Acc:MGI:2141402]
2568	Clec4d	1.33037957	2.961170292	3.277483353	1.905633087	2.732793286	2.700509753	3.273721706	4.094502838	4.030684355	protein_coding	ENSMUSG00000030144	C-type lectin domain family 4, member d [Source:MGI Symbol;Acc:MGI:1298389]
2569	Clhc1	2.245161656	2.567782675	2.011313878	1.4914621	1.458304773	1.629217903	1.544861816	1.516023303	1.556572674	protein_coding	ENSMUSG00000020461	clathrin heavy chain linker domain containing 1 [Source:MGI Symbol;Acc:MGI:1920574]
2570	Clic1	591.8872865	571.4331668	560.7488062	587.5059781	570.5189245	603.388789	570.6392299	565.7232744	588.7277496	protein_coding	ENSMUSG00000007041	chloride intracellular channel 1 [Source:MGI Symbol;Acc:MGI:2148924]
2571	Clic3	0.772441159	0.468901684	0.345993265	0.452635855	0.692381051	0.326658792	0.335431567	0.658339881	0.369518582	protein_coding	ENSMUSG00000015093	chloride intracellular channel 3 [Source:MGI Symbol;Acc:MGI:1916704]
2572	Clic4	482.3867957	480.7687611	481.7421899	508.5398779	498.8858835	499.6646498	486.8307705	477.7843246	475.3311145	protein_coding	ENSMUSG00000037242	chloride intracellular channel 4 [Source:MGI Symbol;Acc:MGI:1352754]
2573	Clic5	2.611609937	2.850962537	2.319933798	3.189308851	2.9999289	3.192631096	3.049648976	2.444054698	2.782134369	protein_coding	ENSMUSG00000023959	chloride intracellular channel 5 [Source:MGI Symbol;Acc:MGI:1917912]
2574	Clint1	126.8773369	126.7327154	132.1556846	130.4700964	133.7349538	129.0746081	127.3714238	128.4208646	129.6607271	protein_coding	ENSMUSG00000006169	clathrin interactor 1 [Source:MGI Symbol;Acc:MGI:2144243]
2575	Clip1	25.19531221	26.19545903	27.25690611	26.2866663	25.97765228	26.61598805	24.48361183	26.02230137	25.39323086	protein_coding	ENSMUSG00000049550	CAP-GLY domain containing linker protein 1 [Source:MGI Symbol;Acc:MGI:1928401]
2576	Clip2	32.2307198	34.61462583	33.56286948	33.04685098	33.05782291	33.39333252	31.53920817	31.86556772	32.92817157	protein_coding	ENSMUSG00000063146	CAP-GLY domain containing linker protein 2 [Source:MGI Symbol;Acc:MGI:1313136]
2577	Clip3	26.35469515	25.40988421	25.66442133	28.62655939	24.8092471	25.63670344	24.95122726	25.43780469	26.14341218	protein_coding	ENSMUSG00000013921	CAP-GLY domain containing linker protein 3 [Source:MGI Symbol;Acc:MGI:1923936]
2578	Clip4	1.376096265	1.686751704	1.766175999	1.833277199	1.719741795	1.862206079	1.808026287	1.99981864	1.822967142	protein_coding	ENSMUSG00000024059	CAP-GLY domain containing linker protein family, member 4 [Source:MGI Symbol;Acc:MGI:1919100]
2579	Clk1	63.88923859	62.07647877	60.84417048	61.85932143	63.35098836	59.03439474	59.0146292	54.96963896	54.72461907	protein_coding	ENSMUSG00000026034	CDC-like kinase 1 [Source:MGI Symbol;Acc:MGI:107403]
2580	Clk2	8.363423523	9.998823135	9.808648065	8.978578462	9.184755466	7.12763853	7.319058954	8.016754178	8.123913812	protein_coding	ENSMUSG00000068917	CDC-like kinase 2 [Source:MGI Symbol;Acc:MGI:1098669]
2581	Clk3	15.1675478	16.05041892	15.87736296	15.05583473	15.15004909	15.35811678	14.60434221	14.88493217	14.29330213	protein_coding	ENSMUSG00000032316	CDC-like kinase 3 [Source:MGI Symbol;Acc:MGI:1098670]
2582	Clk4	38.28641913	36.37326207	36.84097855	33.61781956	35.97851368	32.54010287	29.67509757	33.04129509	31.65558772	protein_coding	ENSMUSG00000020385	CDC like kinase 4 [Source:MGI Symbol;Acc:MGI:1098551]
2583	Clmn	0.298530979	0.28189756	0.272389629	0.351306754	0.332009274	0.366581588	0.339296024	0.276421498	0.306778211	protein_coding	ENSMUSG00000021097	calmin [Source:MGI Symbol;Acc:MGI:2136957]
2584	Clmp	20.75714972	22.72798229	21.88218484	24.83753948	22.88804181	21.92858822	24.52229731	23.58800506	23.67093444	protein_coding	ENSMUSG00000032024	CXADR-like membrane protein [Source:MGI Symbol;Acc:MGI:1918816]
2585	Cln3	16.16173355	16.21398606	16.87775628	17.1803792	16.24608592	17.0548418	15.74118774	15.98935307	17.44613748	protein_coding	ENSMUSG00000030720	CLN3 lysosomal/endosomal transmembrane protein, battenin [Source:MGI Symbol;Acc:MGI:107537]
2586	Cln5	53.96201488	55.18907672	55.93302089	55.20570746	56.07342165	51.31765576	56.1093713	56.88474477	53.91596253	protein_coding	ENSMUSG00000022125	ceroid-lipofuscinosis, neuronal 5 [Source:MGI Symbol;Acc:MGI:2442253]
2587	Cln6	20.39873935	22.12118124	23.78727923	22.51087383	21.60050289	20.96081935	20.61891473	23.22000412	23.35376416	protein_coding	ENSMUSG00000032245	ceroid-lipofuscinosis, neuronal 6 [Source:MGI Symbol;Acc:MGI:2159324]
2588	Cln8	13.10721542	14.04103612	12.90531179	13.74947892	12.21247544	11.46339673	12.86380059	13.73039968	13.85073335	protein_coding	ENSMUSG00000026317	CLN8 transmembrane ER and ERGIC protein [Source:MGI Symbol;Acc:MGI:1349447]
2589	Clns1a	56.12686578	55.1653854	58.60567931	54.72030469	55.58884259	55.43773994	58.45230153	57.46030554	58.49987992	protein_coding	ENSMUSG00000025439	chloride channel, nucleotide-sensitive, 1A [Source:MGI Symbol;Acc:MGI:109638]
2590	Clock	45.49546019	48.59192909	45.09001028	45.15257551	46.41053001	46.39234493	45.55322153	45.69773334	46.57135408	protein_coding	ENSMUSG00000029238	clock circadian regulator [Source:MGI Symbol;Acc:MGI:99698]
2591	Clp1	20.50708036	18.86739665	18.94523639	20.11138269	20.93062488	22.65630477	20.22216353	21.93837244	20.0801074	protein_coding	ENSMUSG00000027079	CLP1, cleavage and polyadenylation factor I subunit [Source:MGI Symbol;Acc:MGI:2138968]
2592	Clpb	21.72694704	21.68278374	21.21776682	21.60419406	21.95243604	21.89569715	22.34815168	22.69435572	22.10953648	protein_coding	ENSMUSG00000001829	ClpB caseinolytic peptidase B [Source:MGI Symbol;Acc:MGI:1100517]
2593	Clpp	69.82416897	74.11958448	69.97197797	64.10995409	64.78710456	66.1760375	67.99589705	64.49540001	69.38759932	protein_coding	ENSMUSG00000002660	caseinolytic mitochondrial matrix peptidase proteolytic subunit [Source:MGI Symbol;Acc:MGI:1858213]
2594	Clptm1	109.4016184	105.1568351	109.3629641	107.8557086	106.3277937	107.2798484	104.3208961	107.8751511	104.9160905	protein_coding	ENSMUSG00000002981	cleft lip and palate associated transmembrane protein 1 [Source:MGI Symbol;Acc:MGI:1927155]
2595	Clptm1l	183.6184885	189.8812244	182.6000187	184.1135782	184.6860943	185.8559404	181.4708286	180.7728963	181.8755544	protein_coding	ENSMUSG00000021610	CLPTM1-like [Source:MGI Symbol;Acc:MGI:2442892]
2596	Clpx	42.19368524	41.69167035	42.88511146	43.69446822	46.98978107	43.01865727	43.82062431	39.22247158	41.51764654	protein_coding	ENSMUSG00000015357	caseinolytic mitochondrial matrix peptidase chaperone subunit [Source:MGI Symbol;Acc:MGI:1346017]
2597	Clspn	32.4996393	33.46805742	34.93525527	34.09287871	34.78554248	35.25588836	33.13469589	33.94985117	34.02738933	protein_coding	ENSMUSG00000042489	claspin [Source:MGI Symbol;Acc:MGI:2445153]
2598	Clstn1	104.7303165	115.538609	116.7738649	110.0392174	109.8259834	110.9102879	102.9451248	106.355674	110.3705815	protein_coding	ENSMUSG00000039953	calsyntenin 1 [Source:MGI Symbol;Acc:MGI:1929895]
2599	Clstn3	0.473096486	0.220913754	0.472722861	0.246422719	0.391441965	0.295485752	0.379276676	0.516939689	0.330773606	protein_coding	ENSMUSG00000008153	calsyntenin 3 [Source:MGI Symbol;Acc:MGI:2178323]
2600	Clta	197.0931123	199.213742	209.4894336	203.8827535	210.2804664	205.2406586	210.1041764	204.568835	204.453815	protein_coding	ENSMUSG00000028478	clathrin light chain A [Source:MGI Symbol;Acc:MGI:894297]
2601	Cltb	62.22281554	64.91450076	69.01656715	60.7330918	59.26136859	56.38411078	62.25388608	67.72416911	60.6177923	protein_coding	ENSMUSG00000047547	clathrin light chain B [Source:MGI Symbol;Acc:MGI:1921575]
2602	Cltc	345.6866925	341.9645653	336.9011294	366.83408	365.1598589	353.217057	335.7828442	339.5818552	348.9106539	protein_coding	ENSMUSG00000047126	clathrin heavy chain [Source:MGI Symbol;Acc:MGI:2388633]
2603	Clu	0.692437096	0.960768277	0.797548366	1.717481451	0.975337087	0.580073877	0.763656906	0.786871509	0.599398297	protein_coding	ENSMUSG00000022037	clusterin [Source:MGI Symbol;Acc:MGI:88423]
2604	Cluap1	10.38622092	9.586536237	9.451187937	9.26109765	10.5040439	10.53769181	10.23134707	10.17687373	9.853479194	protein_coding	ENSMUSG00000014232	clusterin associated protein 1 [Source:MGI Symbol;Acc:MGI:1924029]
2605	Cluh	86.37449617	89.64697503	89.34585091	86.30513819	83.73546381	85.78240624	81.36474949	89.04827289	87.76578959	protein_coding	ENSMUSG00000020741	clustered mitochondria homolog [Source:MGI Symbol;Acc:MGI:1921398]
2606	Clybl	5.072636105	4.949728394	5.159033654	4.990032517	4.848397053	5.480722052	5.048293834	5.19870016	5.677168962	protein_coding	ENSMUSG00000025545	citrate lyase beta like [Source:MGI Symbol;Acc:MGI:1916884]
2607	Cmas	66.16759481	62.15416137	60.72237516	63.38626577	62.10568822	57.21119573	60.47303678	59.46927468	62.11240228	protein_coding	ENSMUSG00000030282	cytidine monophospho-N-acetylneuraminic acid synthetase [Source:MGI Symbol;Acc:MGI:1337124]
2608	Cmbl	3.058257166	2.438905734	1.79962023	2.342589072	2.902534249	2.515616553	2.326247339	2.010246601	2.208845946	protein_coding	ENSMUSG00000022235	carboxymethylenebutenolidase homolog [Source:MGI Symbol;Acc:MGI:1916824]
2609	Cmc1	14.89515447	14.20875555	14.02453253	16.62529094	13.93034972	16.66030235	15.62048643	15.89023271	14.17830855	protein_coding	ENSMUSG00000039163	C-X9-C motif containing 1 [Source:MGI Symbol;Acc:MGI:1915149]
2610	Cmc2	15.63937186	16.88829778	17.81225831	15.96474039	15.33338087	17.26445449	16.53288838	18.06995873	18.196274	protein_coding	ENSMUSG00000014633	C-X9-C motif containing 2 [Source:MGI Symbol;Acc:MGI:1913781]
2611	Cmc4	4.541625477	3.824146006	4.856054825	3.815492917	4.070906096	3.072983623	2.714418851	3.163200488	3.083707495	protein_coding	ENSMUSG00000090110	C-X9-C motif containing 4 [Source:MGI Symbol;Acc:MGI:5637812]
2612	Cmip	28.01628199	32.85950271	34.09800965	32.76044414	31.70872338	30.34167823	32.98533161	32.808067	32.98840356	protein_coding	ENSMUSG00000034390	c-Maf inducing protein [Source:MGI Symbol;Acc:MGI:1921690]
2613	Cmpk1	91.23290198	89.62494509	87.48260258	95.41066238	96.64235377	97.2869811	100.0821932	93.69267899	90.49112059	protein_coding	ENSMUSG00000028719	cytidine/uridine monophosphate kinase 1 [Source:MGI Symbol;Acc:MGI:1913838]
2614	Cmpk2	106.0368095	58.25056954	61.907114	111.8989656	110.6238537	93.66199503	63.19059937	55.33025408	45.0184897	protein_coding	ENSMUSG00000020638	cytidine/uridine monophosphate kinase 2 [Source:MGI Symbol;Acc:MGI:99830]
2615	Cmss1	37.34795089	35.49993336	39.2079813	32.49419194	35.79852175	33.72800873	38.55445555	36.46979377	36.98978397	protein_coding	ENSMUSG00000022748	cms small ribosomal subunit 1 [Source:MGI Symbol;Acc:MGI:1913747]
2616	Cmtm3	24.87266374	27.61288243	26.22151962	21.91342638	21.54152215	23.4627496	25.65624373	24.73169295	23.74345563	protein_coding	ENSMUSG00000031875	CKLF-like MARVEL transmembrane domain containing 3 [Source:MGI Symbol;Acc:MGI:2447162]
2617	Cmtm4	54.09264159	56.5466087	56.59073486	54.45537204	55.33552735	52.15685842	56.80652564	56.02901687	56.89303314	protein_coding	ENSMUSG00000096188	CKLF-like MARVEL transmembrane domain containing 4 [Source:MGI Symbol;Acc:MGI:2142888]
2618	Cmtm6	27.59999112	24.93288427	26.17051498	28.27519492	28.62810679	27.14200887	26.20473949	26.03762975	26.51072832	protein_coding	ENSMUSG00000032434	CKLF-like MARVEL transmembrane domain containing 6 [Source:MGI Symbol;Acc:MGI:2447165]
2619	Cmtm7	46.70135426	48.63308465	49.77274392	49.05797703	48.98375191	52.26896929	50.76128874	55.66108322	51.91061716	protein_coding	ENSMUSG00000032436	CKLF-like MARVEL transmembrane domain containing 7 [Source:MGI Symbol;Acc:MGI:2447166]
2620	Cmtr1	4.898493722	4.833821473	4.585861433	4.728113372	4.650904212	4.508280459	3.817470602	3.640681453	3.842616786	protein_coding	ENSMUSG00000024019	cap methyltransferase 1 [Source:MGI Symbol;Acc:MGI:1921407]
2621	Cmtr2	7.642737856	7.739149396	7.205477353	7.109970734	6.835644256	7.24882211	7.149776501	6.731863993	7.679437921	protein_coding	ENSMUSG00000046441	cap methyltransferase 2 [Source:MGI Symbol;Acc:MGI:2384580]
2622	Cmya5	0.074705242	0.105814271	0.100386328	0.03891187	0.100443561	0.050547537	0.122553581	0.077819065	0.107211952	protein_coding	ENSMUSG00000047419	cardiomyopathy associated 5 [Source:MGI Symbol;Acc:MGI:1923719]
2623	Cnbd2	0.990535251	1.039272268	0.953095465	1.121059359	0.887870656	0.82743492	1.373611467	1.083934437	1.158299806	protein_coding	ENSMUSG00000038085	cyclic nucleotide binding domain containing 2 [Source:MGI Symbol;Acc:MGI:1918123]
2624	Cnbp	729.2550746	739.6058603	737.3101774	690.9783045	697.895224	696.8849889	700.4412262	702.589963	692.806284	protein_coding	ENSMUSG00000030057	cellular nucleic acid binding protein [Source:MGI Symbol;Acc:MGI:88431]
2625	Cndp2	59.45752872	58.56458289	59.07568465	55.42420935	54.77227967	54.95599414	55.07639585	58.58630147	57.12889063	protein_coding	ENSMUSG00000024644	CNDP dipeptidase 2 [Source:MGI Symbol;Acc:MGI:1913304]
2626	Cnep1r1	40.42560574	43.67813131	43.05087689	44.25616854	40.82409282	41.33706643	43.59953084	42.4866319	44.10140424	protein_coding	ENSMUSG00000036810	CTD nuclear envelope phosphatase 1 regulatory subunit 1 [Source:MGI Symbol;Acc:MGI:1921981]
2627	Cnga3	0.105245565	0.085184176	0.188567149	0.146185252	0.15722888	0.094949235	0.101561666	0.279064173	0.218170878	protein_coding	ENSMUSG00000026114	cyclic nucleotide gated channel alpha 3 [Source:MGI Symbol;Acc:MGI:1341818]
2628	Cnga4	0.127780274	0.088648655	0.032706043	0.114098004	0.147261104	0.321135304	0.190246003	0.103719228	0.122254453	protein_coding	ENSMUSG00000030897	cyclic nucleotide gated channel alpha 4 [Source:MGI Symbol;Acc:MGI:2664099]
2629	Cnih1	221.0615545	238.5130243	228.2639184	221.1746604	227.6141128	222.6796314	239.3069952	226.709637	234.6731231	protein_coding	ENSMUSG00000015759	cornichon family AMPA receptor auxiliary protein 1 [Source:MGI Symbol;Acc:MGI:1277202]
2630	Cnih2	34.56751767	32.77285397	34.60172744	42.66033233	38.35514121	37.84746556	32.07336693	32.02790659	30.95062272	protein_coding	ENSMUSG00000024873	cornichon family AMPA receptor auxiliary protein 2 [Source:MGI Symbol;Acc:MGI:1277225]
2631	Cnih4	25.10810882	25.55850115	25.43680191	25.58567087	26.75531917	24.96787453	26.8553267	25.24538948	25.10307451	protein_coding	ENSMUSG00000062169	cornichon family AMPA receptor auxiliary protein 4 [Source:MGI Symbol;Acc:MGI:1925828]
2632	Cnksr1	7.245101944	5.852253713	6.097909498	6.664966243	5.891896445	7.471942963	5.175967099	5.278535402	6.177118966	protein_coding	ENSMUSG00000028841	connector enhancer of kinase suppressor of Ras 1 [Source:MGI Symbol;Acc:MGI:2670958]
2633	Cnksr3	19.96089035	23.93302195	24.41629771	22.19332981	21.28151681	21.05603931	23.92820049	24.32685869	25.16703529	protein_coding	ENSMUSG00000015202	Cnksr family member 3 [Source:MGI Symbol;Acc:MGI:2674130]
2634	Cnn1	0.174912131	0.297299615	0.188032712	0.364427335	0.470349787	0.18936026	0.20254764	0.477039857	0.468574697	protein_coding	ENSMUSG00000001349	calponin 1 [Source:MGI Symbol;Acc:MGI:104979]
2635	Cnn2	380.3877708	396.4801875	396.5760431	383.3651837	379.5174832	379.6171118	403.4315013	421.6862123	413.0833611	protein_coding	ENSMUSG00000004665	calponin 2 [Source:MGI Symbol;Acc:MGI:105093]
2636	Cnn3	191.3375411	171.9682881	180.8152941	188.2318856	183.2714149	184.7270312	176.8264151	183.3572432	181.7897213	protein_coding	ENSMUSG00000053931	calponin 3, acidic [Source:MGI Symbol;Acc:MGI:1919244]
2637	Cnnm2	3.00738744	3.411778154	3.58378606	3.331028732	3.276488376	3.335865062	3.246024811	3.569602521	3.915060799	protein_coding	ENSMUSG00000064105	cyclin M2 [Source:MGI Symbol;Acc:MGI:2151054]
2638	Cnnm3	9.194250194	9.310604702	9.878918422	9.709261466	9.70893684	9.563596626	9.253250358	8.396694744	10.14894796	protein_coding	ENSMUSG00000001138	cyclin M3 [Source:MGI Symbol;Acc:MGI:2151055]
2639	Cnnm4	15.12834944	15.14884008	15.63765717	16.56806602	16.22607535	16.05427443	14.61752984	14.84056905	17.551427	protein_coding	ENSMUSG00000037408	cyclin M4 [Source:MGI Symbol;Acc:MGI:2151060]
2640	Cnot1	74.63534986	73.85920702	75.48490478	79.33932084	76.63235244	74.97921509	69.76976589	71.47767064	75.41579554	protein_coding	ENSMUSG00000036550	CCR4-NOT transcription complex, subunit 1 [Source:MGI Symbol;Acc:MGI:2442402]
2641	Cnot10	37.53957967	36.02567216	35.01009405	36.97863477	36.97349156	36.27570787	34.77656227	33.98483842	35.04185931	protein_coding	ENSMUSG00000056167	CCR4-NOT transcription complex, subunit 10 [Source:MGI Symbol;Acc:MGI:1926143]
2642	Cnot11	30.49705024	31.0884612	32.63461677	32.83148253	30.44116476	30.94500357	30.49138914	29.92219498	30.58622001	protein_coding	ENSMUSG00000003135	CCR4-NOT transcription complex, subunit 11 [Source:MGI Symbol;Acc:MGI:106580]
2643	Cnot2	33.40849056	34.55209818	33.18902591	34.04222876	33.47884895	33.53695454	34.47262323	34.48737514	34.22880284	protein_coding	ENSMUSG00000020166	CCR4-NOT transcription complex, subunit 2 [Source:MGI Symbol;Acc:MGI:1919318]
2644	Cnot3	16.23262594	17.23556283	17.76917562	17.24399589	17.04541539	17.92995631	17.03301417	17.90436169	18.39837177	protein_coding	ENSMUSG00000035632	CCR4-NOT transcription complex, subunit 3 [Source:MGI Symbol;Acc:MGI:2385261]
2645	Cnot4	6.568120221	6.532476141	7.051061446	6.808955473	6.656278567	6.713892127	6.271498924	6.525438037	6.69138549	protein_coding	ENSMUSG00000038784	CCR4-NOT transcription complex, subunit 4 [Source:MGI Symbol;Acc:MGI:1859026]
2646	Cnot6	78.34998189	78.64977424	77.86908524	83.83187153	84.99843564	79.82599448	75.62787591	73.64305623	77.5536121	protein_coding	ENSMUSG00000020362	CCR4-NOT transcription complex, subunit 6 [Source:MGI Symbol;Acc:MGI:2144529]
2647	Cnot6l	23.07232247	22.67295072	21.18301246	21.82868556	23.20355046	22.40540649	19.68623757	20.36159457	20.84535636	protein_coding	ENSMUSG00000034724	CCR4-NOT transcription complex, subunit 6-like [Source:MGI Symbol;Acc:MGI:2443154]
2648	Cnot7	28.05373954	28.93370886	28.60091394	28.57267911	30.07874714	28.82254302	28.67613498	27.74377815	27.11913727	protein_coding	ENSMUSG00000031601	CCR4-NOT transcription complex, subunit 7 [Source:MGI Symbol;Acc:MGI:1298230]
2649	Cnot8	40.42785954	41.72453545	40.06751979	40.46683251	41.39608097	41.17785538	38.38106602	38.05288708	38.52471254	protein_coding	ENSMUSG00000020515	CCR4-NOT transcription complex, subunit 8 [Source:MGI Symbol;Acc:MGI:1916375]
2650	Cnot9	66.838679	69.98001654	69.36626475	64.33400747	66.86583795	64.91556364	68.90903198	71.66061922	71.7588984	protein_coding	ENSMUSG00000026174	CCR4-NOT transcription complex, subunit 9 [Source:MGI Symbol;Acc:MGI:1928902]
2651	Cnp	34.23582956	35.72302443	38.2755049	40.96574211	40.13163251	38.35862228	37.21119313	37.30219811	40.85153491	protein_coding	ENSMUSG00000006782	2',3'-cyclic nucleotide 3' phosphodiesterase [Source:MGI Symbol;Acc:MGI:88437]
2652	Cnppd1	29.41585227	28.5511409	28.04215199	26.57455907	27.01012764	30.63743011	27.04767543	29.26045576	29.05901688	protein_coding	ENSMUSG00000033159	cyclin Pas1/PHO80 domain containing 1 [Source:MGI Symbol;Acc:MGI:1916421]
2653	Cnpy2	122.6614982	118.5895967	123.8675463	117.5244135	115.7225686	121.9779046	121.420692	113.321369	117.3069275	protein_coding	ENSMUSG00000025381	canopy FGF signaling regulator 2 [Source:MGI Symbol;Acc:MGI:1928477]
2654	Cnpy3	62.13144909	60.87975197	61.16401815	65.13293121	64.3843633	62.1120904	62.28750941	57.56542836	62.61420245	protein_coding	ENSMUSG00000023973	canopy FGF signaling regulator 3 [Source:MGI Symbol;Acc:MGI:1919279]
2655	Cnpy4	68.36104254	66.133962	65.412931	71.3013437	72.04742859	69.15724291	72.6613329	71.11592422	69.86058976	protein_coding	ENSMUSG00000036968	canopy FGF signaling regulator 4 [Source:MGI Symbol;Acc:MGI:1913705]
2656	Cnrip1	8.351003028	8.913199302	9.002095204	6.405205545	7.403200737	7.078659602	7.598196959	8.655633033	7.375261219	protein_coding	ENSMUSG00000044629	cannabinoid receptor interacting protein 1 [Source:MGI Symbol;Acc:MGI:1917505]
2657	Cnst	24.00472397	24.46764024	25.22234715	24.08969888	23.78536875	22.67742859	24.50247731	23.84857529	24.71132968	protein_coding	ENSMUSG00000038949	consortin, connexin sorting protein [Source:MGI Symbol;Acc:MGI:2445141]
2658	Cntd1	0.830989633	0.645686879	0.62532692	1.523594138	0.834244583	0.944612777	0.808317811	0.982092602	1.176679516	protein_coding	ENSMUSG00000078653	cyclin N-terminal domain containing 1 [Source:MGI Symbol;Acc:MGI:1923965]
2659	Cntln	12.73158545	12.35902377	12.50231253	12.23840881	13.04582357	12.1469014	11.66069413	11.11473625	12.14810786	protein_coding	ENSMUSG00000038070	centlein, centrosomal protein [Source:MGI Symbol;Acc:MGI:2443104]
2660	Cntnap1	7.97982215	8.743561911	7.525414904	7.896737841	8.377857408	7.853611935	7.195254728	8.602158237	8.037094736	protein_coding	ENSMUSG00000017167	contactin associated protein-like 1 [Source:MGI Symbol;Acc:MGI:1858201]
2661	Cntrl	14.41419838	14.82424115	14.38626747	13.74801716	14.42395429	13.96850685	11.99112974	13.63629682	13.77197758	protein_coding	ENSMUSG00000057110	centriolin [Source:MGI Symbol;Acc:MGI:1889576]
2662	Cntrob	14.95297495	14.98766181	15.01545241	15.15453589	13.45511553	14.9175443	13.0335998	13.92311394	13.7185581	protein_coding	ENSMUSG00000032782	centrobin, centrosomal BRCA2 interacting protein [Source:MGI Symbol;Acc:MGI:2443290]
2663	Coa3	170.4979623	164.1706103	170.2957886	167.8372628	157.5417614	154.6553769	169.8451665	169.3704654	168.1577167	protein_coding	ENSMUSG00000017188	cytochrome C oxidase assembly factor 3 [Source:MGI Symbol;Acc:MGI:1098757]
2664	Coa4	11.71193503	11.46116218	11.48699997	10.7283234	10.27179383	11.06711973	11.22403868	10.26874088	10.19116885	protein_coding	ENSMUSG00000044881	cytochrome c oxidase assembly factor 4 [Source:MGI Symbol;Acc:MGI:1915435]
2665	Coa5	63.56851217	66.21166178	65.1073408	64.58404441	67.55085209	60.93061065	67.6609708	65.91851082	65.38785358	protein_coding	ENSMUSG00000026112	cytochrome C oxidase assembly factor 5 [Source:MGI Symbol;Acc:MGI:1923428]
2666	Coa6	38.43628735	42.18670966	42.43246886	40.95079037	46.11071774	46.49737458	41.36198004	42.90612971	42.34595778	protein_coding	ENSMUSG00000051671	cytochrome c oxidase assembly factor 6 [Source:MGI Symbol;Acc:MGI:1915142]
2667	Coa7	9.192848818	8.378438335	9.273425526	8.852315035	9.140224332	8.641965071	9.929637448	8.983462759	8.943127014	protein_coding	ENSMUSG00000048351	cytochrome c oxidase assembly factor 7 [Source:MGI Symbol;Acc:MGI:1917143]
2668	Coa8	29.74775069	27.91330402	28.14780856	28.39284353	27.72287749	25.38760887	25.78836905	26.35055423	28.68097518	protein_coding	ENSMUSG00000037787	cytochrome c oxidase assembly factor 8 [Source:MGI Symbol;Acc:MGI:1915270]
2669	Coasy	52.14581564	52.51311122	49.23960739	51.35127907	46.62082083	50.81330707	48.45539746	51.24968655	50.01920395	protein_coding	ENSMUSG00000001755	Coenzyme A synthase [Source:MGI Symbol;Acc:MGI:1918993]
2670	Cobll1	66.32457373	72.19172616	72.29417513	69.46820934	68.52607512	69.02817571	72.46056376	72.79687677	75.15449165	protein_coding	ENSMUSG00000034903	Cobl-like 1 [Source:MGI Symbol;Acc:MGI:2442894]
2671	Coch	6.977435135	11.34937381	9.774246794	7.717733127	8.644877378	7.473582427	11.72981453	10.59243084	10.92855575	protein_coding	ENSMUSG00000020953	cochlin [Source:MGI Symbol;Acc:MGI:1278313]
2672	Cog1	28.20126266	28.14348762	27.37679577	28.92220011	28.77158797	28.07163189	27.81889541	27.31235248	29.10929704	protein_coding	ENSMUSG00000018661	component of oligomeric golgi complex 1 [Source:MGI Symbol;Acc:MGI:1333873]
2673	Cog2	32.07795903	35.78318223	32.75629792	33.14839666	33.81508171	34.93006143	35.59343152	33.11221901	33.67595119	protein_coding	ENSMUSG00000031979	component of oligomeric golgi complex 2 [Source:MGI Symbol;Acc:MGI:1923582]
2674	Cog3	28.14464455	27.41315676	27.25548628	28.25430368	27.31610152	26.2229671	24.76868801	25.06827531	27.03980244	protein_coding	ENSMUSG00000034893	component of oligomeric golgi complex 3 [Source:MGI Symbol;Acc:MGI:2450151]
2675	Cog4	57.20052369	54.73684435	54.57884265	56.89855412	54.72122689	56.30804752	53.12840201	52.89837082	58.64614801	protein_coding	ENSMUSG00000031753	component of oligomeric golgi complex 4 [Source:MGI Symbol;Acc:MGI:2142808]
2676	Cog5	9.987497295	9.820885276	9.648299832	9.976615793	10.00105963	9.415838871	8.613551344	9.852747165	9.785399491	protein_coding	ENSMUSG00000035933	component of oligomeric golgi complex 5 [Source:MGI Symbol;Acc:MGI:2145130]
2677	Cog6	64.29332639	65.27850126	65.45810433	65.25982499	68.22345269	64.66179473	64.49521937	68.04675408	63.86673122	protein_coding	ENSMUSG00000027742	component of oligomeric golgi complex 6 [Source:MGI Symbol;Acc:MGI:1914792]
2678	Cog7	34.05100566	33.71314803	34.64667013	36.57194628	38.18036865	35.36738182	32.65056952	33.95439501	34.81449353	protein_coding	ENSMUSG00000034951	component of oligomeric golgi complex 7 [Source:MGI Symbol;Acc:MGI:2685013]
2679	Cog8	41.18232957	42.94746076	39.60471761	43.92814715	42.62458506	44.44118348	40.84134406	41.99889282	45.42949087	protein_coding	ENSMUSG00000031916	component of oligomeric golgi complex 8 [Source:MGI Symbol;Acc:MGI:2142885]
2680	Coil	25.02681947	23.00392633	24.45599707	24.17757996	24.59725514	24.37237963	22.66502648	21.43489331	22.63995846	protein_coding	ENSMUSG00000033983	coilin [Source:MGI Symbol;Acc:MGI:104842]
2681	Col10a1	2.579009512	4.711038743	3.815321894	2.760612741	2.71466462	3.746202348	4.685218105	5.35060655	6.474307925	protein_coding	ENSMUSG00000039462	collagen, type X, alpha 1 [Source:MGI Symbol;Acc:MGI:88445]
2682	Col11a1	14.66581202	15.30603527	14.84380261	18.7321836	18.33058606	17.78793333	15.15808236	16.66593211	17.70072412	protein_coding	ENSMUSG00000027966	collagen, type XI, alpha 1 [Source:MGI Symbol;Acc:MGI:88446]
2683	Col11a2	0.267805539	0.487704987	0.342731285	0.35869477	0.265768182	0.232976949	0.265815329	0.249984369	0.457543511	protein_coding	ENSMUSG00000024330	collagen, type XI, alpha 2 [Source:MGI Symbol;Acc:MGI:88447]
2684	Col12a1	1.749561741	2.391206227	2.266533647	2.008129168	1.981413074	2.162029272	2.074513038	2.339369649	2.450713467	protein_coding	ENSMUSG00000032332	collagen, type XII, alpha 1 [Source:MGI Symbol;Acc:MGI:88448]
2685	Col14a1	0.426696127	0.505406959	0.531424942	0.43366648	0.419785202	0.394340878	0.50616416	0.47306229	0.667130074	protein_coding	ENSMUSG00000022371	collagen, type XIV, alpha 1 [Source:MGI Symbol;Acc:MGI:1341272]
2686	Col16a1	96.83587978	95.38075145	97.81584587	108.5943356	106.2279034	104.8693015	82.35736258	87.16577235	89.13824812	protein_coding	ENSMUSG00000040690	collagen, type XVI, alpha 1 [Source:MGI Symbol;Acc:MGI:1095396]
2687	Col17a1	0.481328879	0.811625726	0.718659056	0.598920107	0.587239507	0.66945296	0.603825267	0.790071246	0.652394763	protein_coding	ENSMUSG00000025064	collagen, type XVII, alpha 1 [Source:MGI Symbol;Acc:MGI:88450]
2688	Col18a1	16.15825066	15.76595254	15.33699887	17.56832827	15.66678359	15.85610896	12.78618289	12.97776483	14.73498109	protein_coding	ENSMUSG00000001435	collagen, type XVIII, alpha 1 [Source:MGI Symbol;Acc:MGI:88451]
2689	Col1a1	187.9419516	197.336147	200.2744816	245.7978242	229.560937	237.5340448	169.102215	188.4112489	195.0489192	protein_coding	ENSMUSG00000001506	collagen, type I, alpha 1 [Source:MGI Symbol;Acc:MGI:88467]
2690	Col1a2	14.84843211	14.5146936	14.52153012	16.17741232	15.20354496	15.79474705	14.51755358	14.71391314	15.8752528	protein_coding	ENSMUSG00000029661	collagen, type I, alpha 2 [Source:MGI Symbol;Acc:MGI:88468]
2691	Col20a1	3.012758024	3.18987339	3.065098248	2.542446666	3.213384455	2.891841991	2.47458794	2.508013353	2.703714211	protein_coding	ENSMUSG00000016356	collagen, type XX, alpha 1 [Source:MGI Symbol;Acc:MGI:1920618]
2692	Col22a1	0.072676934	0.029411808	0.043404781	0.016824614	0.014476509	0.021855614	0.037404283	0.027529533	0.046356028	protein_coding	ENSMUSG00000079022	collagen, type XXII, alpha 1 [Source:MGI Symbol;Acc:MGI:1916950]
2693	Col23a1	1.61627665	2.184677282	2.065715207	1.694971524	1.410123215	1.676876985	1.98394131	2.155066133	2.020604812	protein_coding	ENSMUSG00000063564	collagen, type XXIII, alpha 1 [Source:MGI Symbol;Acc:MGI:2653243]
2694	Col27a1	0.051698287	0.115070492	0.069470375	0.0987367	0.084956645	0.116601417	0.119732873	0.058748888	0.173119133	protein_coding	ENSMUSG00000045672	collagen, type XXVII, alpha 1 [Source:MGI Symbol;Acc:MGI:2672118]
2695	Col28a1	0.639329106	0.934602181	0.724690086	0.801939172	0.994093169	0.900487102	0.846103867	0.533770284	1.235846305	protein_coding	ENSMUSG00000068794	collagen, type XXVIII, alpha 1 [Source:MGI Symbol;Acc:MGI:2685312]
2696	Col2a1	2.825597351	3.819982336	4.266721839	3.959009359	3.727215131	3.790352262	4.672290116	5.033762667	6.268594618	protein_coding	ENSMUSG00000022483	collagen, type II, alpha 1 [Source:MGI Symbol;Acc:MGI:88452]
2697	Col3a1	150.2984603	132.0560802	139.8784885	200.7628026	186.2490873	177.9047894	123.1201043	126.1005434	129.637997	protein_coding	ENSMUSG00000026043	collagen, type III, alpha 1 [Source:MGI Symbol;Acc:MGI:88453]
2698	Col4a1	81.02041787	92.13180982	92.34287545	86.79527095	82.5617456	84.29993111	79.92808229	87.1466007	89.58157147	protein_coding	ENSMUSG00000031502	collagen, type IV, alpha 1 [Source:MGI Symbol;Acc:MGI:88454]
2699	Col4a2	53.98755925	59.69034838	59.81264688	58.52579262	56.25491378	54.78634158	50.3117534	56.26176023	58.25504848	protein_coding	ENSMUSG00000031503	collagen, type IV, alpha 2 [Source:MGI Symbol;Acc:MGI:88455]
2700	Col4a3	0.041276221	0.090202551	0.059163267	0.103198217	0.022198874	0.033514296	0.047797721	0.018762185	0.078982486	protein_coding	ENSMUSG00000079465	collagen, type IV, alpha 3 [Source:MGI Symbol;Acc:MGI:104688]
2701	Col4a6	0.223771758	0.439856767	0.334107525	0.444024557	0.305643894	0.432599644	0.234448164	0.351161966	0.244679786	protein_coding	ENSMUSG00000031273	collagen, type IV, alpha 6 [Source:MGI Symbol;Acc:MGI:2152695]
2702	Col5a1	89.59993133	97.51454817	98.54627704	104.0133391	100.7697196	101.419426	82.00200772	91.58027041	93.75518552	protein_coding	ENSMUSG00000026837	collagen, type V, alpha 1 [Source:MGI Symbol;Acc:MGI:88457]
2703	Col5a2	135.7894193	137.2396725	138.9066194	153.7853714	152.021379	150.0480966	128.3074169	132.5151098	137.2330567	protein_coding	ENSMUSG00000026042	collagen, type V, alpha 2 [Source:MGI Symbol;Acc:MGI:88458]
2704	Col5a3	43.3902107	39.36587679	41.63880624	48.25615951	47.82069577	45.15754235	35.02186547	35.75879554	38.78950581	protein_coding	ENSMUSG00000004098	collagen, type V, alpha 3 [Source:MGI Symbol;Acc:MGI:1858212]
2705	Col6a1	810.4634867	845.976887	873.4041511	956.022227	899.8972821	933.6541559	809.2072545	833.1535694	872.5738008	protein_coding	ENSMUSG00000001119	collagen, type VI, alpha 1 [Source:MGI Symbol;Acc:MGI:88459]
2706	Col6a2	326.5857682	348.7188261	357.5350511	380.6535074	353.4782563	371.8631767	329.345237	345.4191348	356.0785419	protein_coding	ENSMUSG00000020241	collagen, type VI, alpha 2 [Source:MGI Symbol;Acc:MGI:88460]
2707	Col6a3	285.4410357	327.1458236	329.5213818	342.1198375	329.3913418	335.6013852	282.3133101	320.1995087	341.9881971	protein_coding	ENSMUSG00000048126	collagen, type VI, alpha 3 [Source:MGI Symbol;Acc:MGI:88461]
2708	Col6a6	0.116933362	0.08281359	0.052377007	0.121814632	0.04367239	0.118680297	0.022568071	0.077513746	0.046615255	protein_coding	ENSMUSG00000043719	collagen, type VI, alpha 6 [Source:MGI Symbol;Acc:MGI:2444259]
2709	Col7a1	1.657293383	1.778797549	1.542054576	1.693113639	1.377875718	1.451819994	1.390681144	1.619468659	1.685204475	protein_coding	ENSMUSG00000025650	collagen, type VII, alpha 1 [Source:MGI Symbol;Acc:MGI:88462]
2710	Col8a1	305.6079738	297.870552	299.9251586	310.8919181	315.3211534	310.7767059	281.6777939	296.1991583	294.9156549	protein_coding	ENSMUSG00000068196	collagen, type VIII, alpha 1 [Source:MGI Symbol;Acc:MGI:88463]
2711	Col9a3	0.551239259	0.931126451	1.116472117	0.94876121	0.687451477	0.908132586	0.999130143	0.844301367	1.192385043	protein_coding	ENSMUSG00000027570	collagen, type IX, alpha 3 [Source:MGI Symbol;Acc:MGI:894686]
2712	Colec12	392.4545306	359.119438	369.1150509	428.0867148	420.0729339	401.9129008	378.5615609	365.2094604	374.6307038	protein_coding	ENSMUSG00000036103	collectin sub-family member 12 [Source:MGI Symbol;Acc:MGI:2152907]
2713	Colgalt1	136.9341131	137.8775383	131.414956	134.9389797	132.4066726	134.6105217	129.6618102	131.6541323	132.2895554	protein_coding	ENSMUSG00000034807	collagen beta(1-O)galactosyltransferase 1 [Source:MGI Symbol;Acc:MGI:1924348]
2714	Commd1	23.70961732	23.00124148	22.15348539	25.10489282	22.69783666	23.73143829	23.52728484	23.109158	22.028071	protein_coding	ENSMUSG00000051355	COMM domain containing 1 [Source:MGI Symbol;Acc:MGI:109474]
2715	Commd10	14.24894012	14.38516121	14.4357547	15.56045286	15.41696685	15.76523847	14.41113911	14.29848351	13.80827779	protein_coding	ENSMUSG00000042705	COMM domain containing 10 [Source:MGI Symbol;Acc:MGI:1916706]
2716	Commd2	37.04140358	35.16311308	32.98165312	32.69919953	34.43525941	34.01553938	34.49462231	34.70336072	34.02771953	protein_coding	ENSMUSG00000036513	COMM domain containing 2 [Source:MGI Symbol;Acc:MGI:1098806]
2717	Commd3	110.3244525	115.1417805	114.5749386	103.3950629	106.8009961	110.4253945	114.561691	119.8997644	106.9352948	protein_coding	ENSMUSG00000051154	COMM domain containing 3 [Source:MGI Symbol;Acc:MGI:88218]
2718	Commd4	79.36963385	84.30408727	83.37853229	74.58297101	82.25299757	78.23742937	73.63478367	82.49562149	82.2715646	protein_coding	ENSMUSG00000032299	COMM domain containing 4 [Source:MGI Symbol;Acc:MGI:1913449]
2719	Commd5	17.24414377	16.85544494	15.30468775	18.8392591	17.3934555	18.40866124	18.16174979	18.41377713	19.98185208	protein_coding	ENSMUSG00000055041	COMM domain containing 5 [Source:MGI Symbol;Acc:MGI:1913648]
2720	Commd6	46.80452712	42.7466852	43.97673248	43.55627176	47.56746842	44.21085961	43.41838978	47.51307888	36.35883368	protein_coding	ENSMUSG00000075486	COMM domain containing 6 [Source:MGI Symbol;Acc:MGI:1913450]
2721	Commd7	13.55189666	13.81899088	13.28624726	13.64533381	12.10376383	13.2120698	13.55564469	14.02016385	13.72490089	protein_coding	ENSMUSG00000056941	COMM domain containing 7 [Source:MGI Symbol;Acc:MGI:1914197]
2722	Commd8	32.94959154	34.79569195	33.06231477	34.59861917	34.3836962	33.8090769	33.87771596	33.36468072	34.43930657	protein_coding	ENSMUSG00000029213	COMM domain containing 8 [Source:MGI Symbol;Acc:MGI:1343485]
2723	Commd9	31.70303951	33.51609473	29.53023067	33.94567739	34.40566661	32.58180978	36.2011069	37.8172839	35.0356292	protein_coding	ENSMUSG00000027163	COMM domain containing 9 [Source:MGI Symbol;Acc:MGI:1923751]
2724	Comt	53.56062612	52.89193802	50.77197373	51.89184179	50.10301631	51.97171737	53.99231704	54.71284616	55.54076605	protein_coding	ENSMUSG00000000326	catechol-O-methyltransferase [Source:MGI Symbol;Acc:MGI:88470]
2725	Comtd1	2.048899312	1.40424651	1.598655626	1.44590326	1.718053516	1.788824945	1.722061658	1.765022636	1.6441186	protein_coding	ENSMUSG00000021773	catechol-O-methyltransferase domain containing 1 [Source:MGI Symbol;Acc:MGI:1916406]
2726	Cop1	14.61651568	13.55169016	13.58882646	14.58406336	14.27061004	13.82521796	14.20467271	14.5603777	13.45607809	protein_coding	ENSMUSG00000040782	COP1, E3 ubiquitin ligase [Source:MGI Symbol;Acc:MGI:1347046]
2727	Copa	205.1968807	202.8583337	199.5227883	212.9153387	213.4749692	205.4207644	202.4610148	207.5376598	206.0714487	protein_coding	ENSMUSG00000026553	coatomer protein complex subunit alpha [Source:MGI Symbol;Acc:MGI:1334462]
2728	Copb1	178.096154	172.8803733	171.6343686	181.2018676	177.2991018	177.038305	171.2069025	171.9205115	170.7791714	protein_coding	ENSMUSG00000030754	coatomer protein complex, subunit beta 1 [Source:MGI Symbol;Acc:MGI:1917599]
2729	Copb2	202.3629886	202.1318744	202.5427857	213.523209	214.3945524	209.4288848	208.0979374	205.0429811	206.4649863	protein_coding	ENSMUSG00000032458	COPI coat complex subunit beta 2 [Source:MGI Symbol;Acc:MGI:1354962]
2730	Cope	209.0756783	207.2287394	202.7773597	206.9893781	206.5149427	213.2598226	194.6713754	201.0919706	208.5662123	protein_coding	ENSMUSG00000055681	coatomer protein complex, subunit epsilon [Source:MGI Symbol;Acc:MGI:1891702]
2731	Copg1	253.8579093	257.0097616	258.0812509	256.1866009	256.6315719	259.5876601	245.5799731	258.3296847	258.0675001	protein_coding	ENSMUSG00000030058	coatomer protein complex, subunit gamma 1 [Source:MGI Symbol;Acc:MGI:1858696]
2732	Copg2	31.58054945	27.6048828	27.65331051	29.01723317	31.929283	28.97653407	29.39804159	28.84925736	26.9984885	protein_coding	ENSMUSG00000025607	coatomer protein complex, subunit gamma 2 [Source:MGI Symbol;Acc:MGI:1858683]
2733	Coprs	15.22537716	13.93468529	16.68222849	15.0068948	14.242218	14.89812058	16.54595331	16.94690169	16.24776323	protein_coding	ENSMUSG00000031458	coordinator of PRMT5, differentiation stimulator [Source:MGI Symbol;Acc:MGI:1913673]
2734	Cops2	148.2917106	142.5921449	147.9333852	149.0237621	151.19475	149.106921	154.4369876	149.902921	146.1335598	protein_coding	ENSMUSG00000027206	COP9 signalosome subunit 2 [Source:MGI Symbol;Acc:MGI:1330276]
2735	Cops3	51.03724335	50.2790912	49.86707969	49.69794559	52.2337432	49.62082921	52.87171372	50.46117321	50.81832797	protein_coding	ENSMUSG00000019373	COP9 signalosome subunit 3 [Source:MGI Symbol;Acc:MGI:1349409]
2736	Cops4	67.38789022	68.96373117	70.87451855	67.89065469	66.87899496	68.93460933	72.08164121	69.01778126	68.2350893	protein_coding	ENSMUSG00000035297	COP9 signalosome subunit 4 [Source:MGI Symbol;Acc:MGI:1349414]
2737	Cops5	130.9532622	124.7598676	131.3912904	121.1141451	123.7171765	131.1663348	131.3749847	124.4702782	128.2238511	protein_coding	ENSMUSG00000025917	COP9 signalosome subunit 5 [Source:MGI Symbol;Acc:MGI:1349415]
2738	Cops6	344.2265933	324.3074491	322.3819125	333.2791909	332.8203405	331.253753	335.1956813	332.4001586	334.4572135	protein_coding	ENSMUSG00000019494	COP9 signalosome subunit 6 [Source:MGI Symbol;Acc:MGI:1349439]
2739	Cops7a	42.27898095	41.60767536	41.45096388	39.99136489	39.35976042	41.80638821	39.86884557	42.63237116	41.46129945	protein_coding	ENSMUSG00000030127	COP9 signalosome subunit 7A [Source:MGI Symbol;Acc:MGI:1349400]
2740	Cops7b	21.48369109	21.44075269	20.85164862	19.66696378	21.50615083	20.92340743	21.52960494	18.87371994	20.3488601	protein_coding	ENSMUSG00000026240	COP9 signalosome subunit 7B [Source:MGI Symbol;Acc:MGI:1349388]
2741	Cops8	97.16318553	99.62023637	101.1182212	94.85634213	97.8261543	96.68433822	104.8368339	101.3729109	100.112268	protein_coding	ENSMUSG00000034432	COP9 signalosome subunit 8 [Source:MGI Symbol;Acc:MGI:1915363]
2742	Cops9	107.9098126	124.8144069	111.6001032	112.5229109	115.5850312	130.6651709	123.3911674	121.2061437	126.6623687	protein_coding	ENSMUSG00000073616	COP9 signalosome subunit 9 [Source:MGI Symbol;Acc:MGI:1914165]
2743	Copz1	154.1718077	150.0044537	149.5005284	152.3513032	155.2488441	154.805597	155.3266583	161.9856742	156.1246321	protein_coding	ENSMUSG00000060992	coatomer protein complex, subunit zeta 1 [Source:MGI Symbol;Acc:MGI:1929063]
2744	Copz2	129.8002232	131.4840658	133.687147	141.1914538	136.3329931	144.8325002	130.3900647	137.1862329	142.0913181	protein_coding	ENSMUSG00000018672	coatomer protein complex, subunit zeta 2 [Source:MGI Symbol;Acc:MGI:1929008]
2745	Coq10a	10.9399154	11.68053991	11.39910968	11.71989909	10.57105192	10.94585872	12.89300076	11.15344091	11.11635875	protein_coding	ENSMUSG00000039914	coenzyme Q10A [Source:MGI Symbol;Acc:MGI:2684847]
2746	Coq10b	49.27215169	48.71741038	51.56702183	49.32567086	46.34867874	47.36254671	50.07950064	47.00792407	45.71038681	protein_coding	ENSMUSG00000025981	coenzyme Q10B [Source:MGI Symbol;Acc:MGI:1915126]
2747	Coq2	27.76921347	26.35472321	27.23938403	25.89410682	23.97373989	26.73924879	22.69881368	25.33902906	24.19583225	protein_coding	ENSMUSG00000029319	coenzyme Q2 4-hydroxybenzoate polyprenyltransferase [Source:MGI Symbol;Acc:MGI:1919133]
2748	Coq3	14.51097474	13.82130645	14.50070524	12.7592326	14.13734462	14.93815915	13.30289618	14.56614738	14.13137062	protein_coding	ENSMUSG00000028247	coenzyme Q3 methyltransferase [Source:MGI Symbol;Acc:MGI:101813]
2749	Coq4	6.00541401	5.983228119	5.826227764	5.498638651	5.805410547	5.86736208	5.613294801	6.197072995	6.119311703	protein_coding	ENSMUSG00000026798	coenzyme Q4 [Source:MGI Symbol;Acc:MGI:1098826]
2750	Coq5	55.43913816	54.9508457	53.181169	54.82229793	54.86169917	55.37424242	52.93546457	52.18414026	52.80904969	protein_coding	ENSMUSG00000041733	coenzyme Q5 methyltransferase [Source:MGI Symbol;Acc:MGI:1098643]
2751	Coq6	53.01475333	49.27463389	44.80537691	46.56636878	48.21148829	46.45564406	42.82970642	46.26729881	50.02507496	protein_coding	ENSMUSG00000021235	coenzyme Q6 monooxygenase [Source:MGI Symbol;Acc:MGI:1924408]
2752	Coq7	31.17752815	29.98870903	31.21138879	29.26832859	33.43124113	31.18996468	32.48277751	32.33323689	30.98311906	protein_coding	ENSMUSG00000030652	demethyl-Q 7 [Source:MGI Symbol;Acc:MGI:107207]
2753	Coq8a	1.755155141	2.249277237	2.227488238	2.57333521	1.777179737	2.265207045	1.656081415	1.976054995	1.912483682	protein_coding	ENSMUSG00000026489	coenzyme Q8A [Source:MGI Symbol;Acc:MGI:1914676]
2754	Coq8b	8.395805192	7.512298158	7.803922296	8.581971191	7.851872219	8.143607977	6.56115648	7.183192024	8.009515041	protein_coding	ENSMUSG00000003762	coenzyme Q8B [Source:MGI Symbol;Acc:MGI:1924139]
2755	Coq9	63.23497143	56.26778764	57.62602434	58.9644072	62.3138356	62.77708269	57.61042101	64.61849687	61.83649595	protein_coding	ENSMUSG00000031782	coenzyme Q9 [Source:MGI Symbol;Acc:MGI:1915164]
2756	Coro1a	2.26707539	2.043452226	2.677154981	2.397495767	2.278418582	2.231218943	1.988837444	2.342053286	2.136172184	protein_coding	ENSMUSG00000030707	coronin, actin binding protein 1A [Source:MGI Symbol;Acc:MGI:1345961]
2757	Coro1b	139.7364	129.651485	128.5997994	134.2404671	130.9742765	137.614036	129.3192856	131.0786822	131.3737744	protein_coding	ENSMUSG00000024835	coronin, actin binding protein 1B [Source:MGI Symbol;Acc:MGI:1345963]
2758	Coro1c	101.4953905	109.2497596	103.8414299	103.4644416	102.2777893	103.164817	101.0834155	105.4421563	108.7161094	protein_coding	ENSMUSG00000004530	coronin, actin binding protein 1C [Source:MGI Symbol;Acc:MGI:1345964]
2759	Coro2a	12.09731179	11.12503582	12.157707	12.08082773	12.41391385	11.06434914	13.01032779	12.97287618	13.4765876	protein_coding	ENSMUSG00000028337	coronin, actin binding protein 2A [Source:MGI Symbol;Acc:MGI:1345966]
2760	Coro2b	0.382657001	0.447983252	0.452986845	0.512525116	0.26949709	0.388373735	0.506417689	0.388253282	0.562238991	protein_coding	ENSMUSG00000041729	coronin, actin binding protein, 2B [Source:MGI Symbol;Acc:MGI:2444283]
2761	Coro6	0.552490856	0.466620294	0.451906707	0.225216802	0.409101081	0.390083364	0.250349671	0.518649967	0.597546186	protein_coding	ENSMUSG00000020836	coronin 6 [Source:MGI Symbol;Acc:MGI:2183448]
2762	Coro7	17.8987162	17.9669131	17.15667318	16.50038791	17.60418027	17.03836528	15.80929621	18.09585323	18.77012438	protein_coding	ENSMUSG00000039637	coronin 7 [Source:MGI Symbol;Acc:MGI:1926135]
2763	Cotl1	22.90866541	23.58884449	23.88229592	21.41727662	21.42531763	19.19996345	24.3828801	24.95465636	23.906601	protein_coding	ENSMUSG00000031827	coactosin like F-actin binding protein 1 [Source:MGI Symbol;Acc:MGI:1919292]
2764	Cox10	23.42978947	25.37652493	23.10724329	23.60318908	23.93865359	21.79222985	23.22856532	22.87474463	23.11079461	protein_coding	ENSMUSG00000042148	heme A:farnesyltransferase cytochrome c oxidase assembly factor 10 [Source:MGI Symbol;Acc:MGI:1917633]
2765	Cox11	24.32531416	23.08494945	23.61254698	24.17958428	24.24310644	23.77925621	21.44915842	20.48994235	22.89698421	protein_coding	ENSMUSG00000020544	cytochrome c oxidase assembly protein 11, copper chaperone [Source:MGI Symbol;Acc:MGI:1917052]
2766	Cox14	119.4348413	123.7376742	126.7238616	126.4479684	124.776187	126.9716853	138.7795914	127.6916822	124.462087	protein_coding	ENSMUSG00000023020	cytochrome c oxidase assembly protein 14 [Source:MGI Symbol;Acc:MGI:1913629]
2767	Cox15	18.61477742	18.3834039	16.39938126	17.88036362	18.65005854	18.7988799	17.10526214	16.99643397	17.45536315	protein_coding	ENSMUSG00000040018	cytochrome c oxidase assembly protein 15 [Source:MGI Symbol;Acc:MGI:1920112]
2768	Cox16	4.877106113	5.470659504	5.295189153	4.583671541	5.464519561	5.954309344	5.064488419	4.578376083	5.046593572	protein_coding	ENSMUSG00000091803	cytochrome c oxidase assembly protein 16 [Source:MGI Symbol;Acc:MGI:1913522]
2769	Cox17	183.6740286	172.4663843	173.644589	168.6885894	178.2169871	172.5791468	174.3037239	164.2646468	162.2592335	protein_coding	ENSMUSG00000046516	cytochrome c oxidase assembly protein 17, copper chaperone [Source:MGI Symbol;Acc:MGI:1333806]
2770	Cox18	80.03080873	74.94953005	78.3329016	81.20560904	80.88510129	78.68131452	73.01963375	72.21502326	74.94229189	protein_coding	ENSMUSG00000035505	cytochrome c oxidase assembly protein 18 [Source:MGI Symbol;Acc:MGI:2448532]
2771	Cox19	63.06104055	68.64495757	64.94932368	60.82727999	60.18870297	60.97419029	63.33294725	67.90128487	65.26870812	protein_coding	ENSMUSG00000045438	cytochrome c oxidase assembly protein 19 [Source:MGI Symbol;Acc:MGI:1915283]
2772	Cox20	3.81809082	4.715379537	3.007604118	4.183204688	3.481368856	3.56333929	2.820507388	3.815152757	4.093855314	protein_coding	ENSMUSG00000026500	cytochrome c oxidase assembly protein 20 [Source:MGI Symbol;Acc:MGI:1913609]
2773	Cox4i1	747.5572296	740.5963009	749.0643225	728.5758637	766.173782	742.1971666	788.1042226	786.2804237	751.2133821	protein_coding	ENSMUSG00000031818	cytochrome c oxidase subunit 4I1 [Source:MGI Symbol;Acc:MGI:88473]
2774	Cox4i2	0.71307369	1.978803807	1.916407673	0.955080332	1.552262126	1.654232476	0.943699263	1.389124315	1.656861346	protein_coding	ENSMUSG00000009876	cytochrome c oxidase subunit 4I2 [Source:MGI Symbol;Acc:MGI:2135755]
2775	Cox5a	76.85287307	80.18783922	74.80293726	73.69920443	76.78251677	74.28214724	77.29975952	77.5650215	76.24854213	protein_coding	ENSMUSG00000000088	cytochrome c oxidase subunit 5A [Source:MGI Symbol;Acc:MGI:88474]
2776	Cox5b	373.0222207	372.921053	346.6455744	356.0526794	344.626584	369.1719703	371.520427	369.909686	346.679866	protein_coding	ENSMUSG00000061518	cytochrome c oxidase subunit 5B [Source:MGI Symbol;Acc:MGI:88475]
2777	Cox5b-ps	30.16639956	26.55698917	28.56130983	29.78736169	33.06286599	31.72954145	26.65472193	31.03115106	34.88044976	protein_coding	ENSMUSG00000079941	cytochrome c oxidase subunit 5B, pseudogene [Source:MGI Symbol;Acc:MGI:3649411]
2778	Cox6a1	905.6249822	914.1600034	917.5971289	918.4777951	893.1961689	953.7562411	983.6742678	949.199661	945.482148	protein_coding	ENSMUSG00000041697	cytochrome c oxidase subunit 6A1 [Source:MGI Symbol;Acc:MGI:103099]
2779	Cox6a2	1.011411479	1.637242451	2.214829418	0.702421245	0.302194385	1.368695383	1.041076426	1.277052829	1.075192536	protein_coding	ENSMUSG00000030785	cytochrome c oxidase subunit 6A2 [Source:MGI Symbol;Acc:MGI:104649]
2780	Cox6b1	619.349594	602.0851935	568.221947	583.9429641	607.8677485	635.783706	617.4260125	636.2757104	650.6341586	protein_coding	ENSMUSG00000036751	cytochrome c oxidase, subunit 6B1 [Source:MGI Symbol;Acc:MGI:107460]
2781	Cox6b2	24.12579743	20.4014031	21.93552436	27.38361333	24.53015168	23.06496967	21.96089133	20.18695567	20.09669031	protein_coding	ENSMUSG00000051811	cytochrome c oxidase subunit 6B2 [Source:MGI Symbol;Acc:MGI:3044182]
2782	Cox6c	491.4610802	462.07208	466.519812	448.7848004	509.41282	469.0165643	499.8895072	461.6129601	461.1926162	protein_coding	ENSMUSG00000014313	cytochrome c oxidase subunit 6C [Source:MGI Symbol;Acc:MGI:104614]
2783	Cox6c2	3.569050414	4.11644834	4.316370191	3.903938801	1.91948048	3.622370513	4.132947979	4.461376364	3.243972469	processed_pseudogene	ENSMUSG00000066491	cytochrome c oxidase subunit 6C2 [Source:MGI Symbol;Acc:MGI:3649160]
2784	Cox7a2	110.300935	119.4850421	122.7455847	118.0772598	123.2557647	115.3713798	131.7089397	126.0134419	132.0312193	protein_coding	ENSMUSG00000032330	cytochrome c oxidase subunit 7A2 [Source:MGI Symbol;Acc:MGI:1316715]
2785	Cox7a2l	195.1671075	194.1439677	193.6049879	200.0912228	196.6618288	197.7339304	209.2839968	199.810642	203.5005403	protein_coding	ENSMUSG00000024248	cytochrome c oxidase subunit 7A2 like [Source:MGI Symbol;Acc:MGI:106015]
2786	Cox7b	171.7904121	180.3627284	184.5177587	183.2006065	185.949272	180.4140753	188.3949217	190.3428742	193.2414222	protein_coding	ENSMUSG00000031231	cytochrome c oxidase subunit 7B [Source:MGI Symbol;Acc:MGI:1913392]
2787	Cox7c	539.6817568	524.6529458	533.1178268	509.9755542	522.1856159	512.7012328	536.516939	529.5005178	526.1273881	protein_coding	ENSMUSG00000017778	cytochrome c oxidase subunit 7C [Source:MGI Symbol;Acc:MGI:103226]
2788	Cox7c-ps1	8.133515177	10.91416102	10.92953724	7.581141823	8.44164585	11.87565208	11.15358432	9.729223285	9.829621475	transcribed_processed_pseudogene	ENSMUSG00000057580	cytochrome c oxidase subunit 7C, pseudogene 1 [Source:MGI Symbol;Acc:MGI:3642454]
2789	Cox8a	482.2589327	481.0698981	473.2959314	501.9656881	484.4061401	500.175148	512.3490484	540.4628164	528.3586873	protein_coding	ENSMUSG00000035885	cytochrome c oxidase subunit 8A [Source:MGI Symbol;Acc:MGI:105959]
2790	Cp	5.871175742	4.915904754	5.096424982	6.190079224	5.30802207	5.698615321	4.630217998	4.693326246	4.997440825	protein_coding	ENSMUSG00000003617	ceruloplasmin [Source:MGI Symbol;Acc:MGI:88476]
2791	Cpb1	3.00496293	5.884286516	3.473518769	5.402468289	4.214042688	3.213826543	3.760360555	5.067091551	5.518172374	protein_coding	ENSMUSG00000011463	carboxypeptidase B1 [Source:MGI Symbol;Acc:MGI:1923953]
2792	Cpd	78.3870051	85.03905034	82.4373185	89.92880005	85.52344344	81.2307616	78.32787667	84.3784749	86.54831164	protein_coding	ENSMUSG00000020841	carboxypeptidase D [Source:MGI Symbol;Acc:MGI:107265]
2793	Cpe	42.31386968	44.16942685	44.71819578	43.05014334	42.3903684	44.6647846	46.11700148	42.38886412	46.42123974	protein_coding	ENSMUSG00000037852	carboxypeptidase E [Source:MGI Symbol;Acc:MGI:101932]
2794	Cpeb1	1.669691974	1.82653339	1.807404459	1.395137046	1.208221601	0.941464702	1.137943844	1.511993959	1.314598371	protein_coding	ENSMUSG00000025586	cytoplasmic polyadenylation element binding protein 1 [Source:MGI Symbol;Acc:MGI:108442]
2795	Cpeb2	3.072137032	3.555634174	3.42578979	2.927240049	2.820238688	2.664470887	2.921638075	3.215648027	3.284802977	protein_coding	ENSMUSG00000039782	cytoplasmic polyadenylation element binding protein 2 [Source:MGI Symbol;Acc:MGI:2442640]
2796	Cpeb3	1.418571869	1.409886099	1.688195352	1.658890337	1.75148839	1.467995412	1.755435698	1.461895733	1.403797624	protein_coding	ENSMUSG00000039652	cytoplasmic polyadenylation element binding protein 3 [Source:MGI Symbol;Acc:MGI:2443075]
2797	Cpeb4	22.50700426	25.87165043	24.16762953	24.63344907	25.58347984	23.68929563	22.99942443	22.87731085	23.37205032	protein_coding	ENSMUSG00000020300	cytoplasmic polyadenylation element binding protein 4 [Source:MGI Symbol;Acc:MGI:1914829]
2798	Cped1	1.731263038	1.955244057	1.651932559	1.879029658	2.194208776	1.623640177	1.939524136	1.7020058	2.103236529	protein_coding	ENSMUSG00000062980	cadherin-like and PC-esterase domain containing 1 [Source:MGI Symbol;Acc:MGI:2444814]
2799	Cplane1	15.94920447	16.29332457	16.56588011	17.02639352	16.69332075	16.6609614	14.77850792	16.42371897	17.2481242	protein_coding	ENSMUSG00000039801	ciliogenesis and planar polarity effector 1 [Source:MGI Symbol;Acc:MGI:1920942]
2800	Cplane2	4.594826764	5.168293405	5.024242066	5.983291676	5.451079375	5.669318327	4.929558618	4.991109299	4.719369283	protein_coding	ENSMUSG00000073733	ciliogenesis and planar polarity effector 2 [Source:MGI Symbol;Acc:MGI:1923416]
2801	Cpm	0.891106395	0.782276787	0.884261942	0.799770259	0.847900832	1.261548758	0.682640288	0.778950217	0.918153123	protein_coding	ENSMUSG00000020183	carboxypeptidase M [Source:MGI Symbol;Acc:MGI:1917824]
2802	Cpne1	71.38582446	73.61536645	75.35345044	79.34100732	77.13139662	75.67667124	72.38324155	74.690031	77.07514641	protein_coding	ENSMUSG00000074643	copine I [Source:MGI Symbol;Acc:MGI:2386621]
2803	Cpne2	94.07490701	100.9584081	93.66241198	86.88627402	82.61918736	88.7642609	91.92077906	88.88891507	98.5272255	protein_coding	ENSMUSG00000034361	copine II [Source:MGI Symbol;Acc:MGI:2387578]
2804	Cpne3	33.12322628	31.69635846	32.73401518	35.26668367	35.99054067	32.89453465	32.5879928	32.12785175	33.58728059	protein_coding	ENSMUSG00000028228	copine III [Source:MGI Symbol;Acc:MGI:1917818]
2805	Cpne5	0.448156103	0.498754855	0.479542943	0.414990173	0.278962991	0.522236753	0.533378855	0.650740956	0.54788009	protein_coding	ENSMUSG00000024008	copine V [Source:MGI Symbol;Acc:MGI:2385908]
2806	Cpne8	23.06765896	24.35297727	24.2719538	25.63566412	24.62454228	24.98096668	23.53103463	23.81855168	23.48859917	protein_coding	ENSMUSG00000052560	copine VIII [Source:MGI Symbol;Acc:MGI:1914121]
2807	Cpox	50.67357045	53.6762178	51.4969327	57.58347659	55.08917011	51.21041987	52.43499381	50.16184146	53.21922951	protein_coding	ENSMUSG00000022742	coproporphyrinogen oxidase [Source:MGI Symbol;Acc:MGI:104841]
2808	Cpped1	34.17151312	33.25489079	32.49019824	34.09743844	33.63188403	33.70740632	33.15622225	30.78066863	33.14194284	protein_coding	ENSMUSG00000065979	calcineurin-like phosphoesterase domain containing 1 [Source:MGI Symbol;Acc:MGI:2443300]
2809	Cpq	23.9869265	22.42214246	24.65249277	24.71995881	24.79845456	23.24999229	20.27875171	20.94537928	20.73209429	protein_coding	ENSMUSG00000039007	carboxypeptidase Q [Source:MGI Symbol;Acc:MGI:1889205]
2810	Cpsf1	50.7552667	52.24928218	51.06739118	48.97111112	52.13870123	49.49756829	46.5445554	49.93312761	48.97752865	protein_coding	ENSMUSG00000034022	cleavage and polyadenylation specific factor 1 [Source:MGI Symbol;Acc:MGI:2679722]
2811	Cpsf2	65.11009945	60.45495134	60.65862726	64.65234285	63.04334714	61.27461773	62.79491304	60.34578763	60.11442556	protein_coding	ENSMUSG00000041781	cleavage and polyadenylation specific factor 2 [Source:MGI Symbol;Acc:MGI:1861601]
2812	Cpsf3	83.8162725	85.09971187	82.06332142	81.93034811	84.10468567	84.44110359	75.61257433	77.33560132	79.61506272	protein_coding	ENSMUSG00000054309	cleavage and polyadenylation specificity factor 3 [Source:MGI Symbol;Acc:MGI:1859328]
2813	Cpsf4	59.25450686	58.33479923	57.45386229	56.6881268	57.89432495	55.39739159	56.31055086	55.44733784	58.63059119	protein_coding	ENSMUSG00000029625	cleavage and polyadenylation specific factor 4 [Source:MGI Symbol;Acc:MGI:1861602]
2814	Cpsf4l	1.184619029	1.159854205	0.992766794	1.433113315	1.370114206	0.723975668	0.84077128	0.738226153	1.169951507	protein_coding	ENSMUSG00000018727	cleavage and polyadenylation specific factor 4-like [Source:MGI Symbol;Acc:MGI:1277182]
2815	Cpsf6	29.764247	31.0871581	30.00101274	28.13863448	29.33895082	28.97613501	27.92314102	28.17090371	28.48263459	protein_coding	ENSMUSG00000055531	cleavage and polyadenylation specific factor 6 [Source:MGI Symbol;Acc:MGI:1913948]
2816	Cpsf7	47.61775103	52.98101439	50.88743696	48.19202776	48.3689834	47.54133349	46.3721061	47.06918252	48.75131662	protein_coding	ENSMUSG00000034820	cleavage and polyadenylation specific factor 7 [Source:MGI Symbol;Acc:MGI:1917826]
2817	Cpt1a	33.49709159	30.57682034	30.41598454	35.85918726	35.75125964	34.45956831	32.27641419	30.8228083	31.71131462	protein_coding	ENSMUSG00000024900	carnitine palmitoyltransferase 1a, liver [Source:MGI Symbol;Acc:MGI:1098296]
2818	Cpt1c	47.92206576	47.07053919	47.44413102	44.96102633	45.4424974	47.19317615	43.18699993	45.44475467	44.83290007	protein_coding	ENSMUSG00000007783	carnitine palmitoyltransferase 1c [Source:MGI Symbol;Acc:MGI:2446526]
2819	Cpt2	30.50550919	30.99090951	29.64315698	32.69815733	31.43966087	33.69061483	32.0773921	32.76781702	35.36729178	protein_coding	ENSMUSG00000028607	carnitine palmitoyltransferase 2 [Source:MGI Symbol;Acc:MGI:109176]
2820	Cptp	24.39845498	27.73015335	24.12516672	25.44592646	24.08904739	25.78886495	24.87065878	28.01044115	26.21801665	protein_coding	ENSMUSG00000029073	ceramide-1-phosphate transfer protein [Source:MGI Symbol;Acc:MGI:1933107]
2821	Cpxm1	0.428256566	0.297106643	0.109614553	0.063733389	0.219354096	0.620935053	0.283382637	0.243331049	0.351202915	protein_coding	ENSMUSG00000027408	carboxypeptidase X, M14 family member 1 [Source:MGI Symbol;Acc:MGI:1934569]
2822	Cr1l	52.93147008	53.96586067	56.50136652	48.71528403	50.00249982	48.10090679	53.03555473	49.7236241	49.35150532	protein_coding	ENSMUSG00000016481	complement C3b/C4b receptor 1 like [Source:MGI Symbol;Acc:MGI:88513]
2823	Crabp1	7.849018288	4.484383938	4.797960215	7.118510901	5.462860594	4.248682289	5.774274577	5.561549146	4.417405744	protein_coding	ENSMUSG00000032291	cellular retinoic acid binding protein I [Source:MGI Symbol;Acc:MGI:88490]
2824	Crabp2	111.1689806	87.61414946	85.73146052	104.75156	110.1204174	106.5661156	98.81304598	100.0542512	98.17379956	protein_coding	ENSMUSG00000004885	cellular retinoic acid binding protein II [Source:MGI Symbol;Acc:MGI:88491]
2825	Cracd	0.411781707	0.451330092	0.553338058	0.363433877	0.51264216	0.371496489	0.377499747	0.402948679	0.596433354	protein_coding	ENSMUSG00000036377	capping protein inhibiting regulator of actin [Source:MGI Symbol;Acc:MGI:2444817]
2826	Cracr2a	0.048654214	0.14029121	0.207036209	0.133048748	0.218057102	0.205754532	0.140853528	0.179691411	0.162925619	protein_coding	ENSMUSG00000061414	calcium release activated channel regulator 2A [Source:MGI Symbol;Acc:MGI:2685919]
2827	Cracr2b	3.916690817	4.449788254	4.571022613	3.780725835	4.283750813	3.890108395	4.119412123	4.369181277	4.606790495	protein_coding	ENSMUSG00000048200	calcium release activated channel regulator 2B [Source:MGI Symbol;Acc:MGI:2446129]
2828	Cradd	2.769272497	2.909897419	3.017624178	2.834261277	2.540313978	2.958572899	2.475430683	2.7420751	3.207308975	protein_coding	ENSMUSG00000045867	CASP2 and RIPK1 domain containing adaptor with death domain [Source:MGI Symbol;Acc:MGI:1336168]
2829	Crat	19.7756134	19.28491262	18.54998511	19.64562864	19.50727418	20.36725233	20.32523943	20.5775172	21.85887208	protein_coding	ENSMUSG00000026853	carnitine acetyltransferase [Source:MGI Symbol;Acc:MGI:109501]
2830	Crb2	0.022441756	0.081738089	0.060312917	0.058446414	0.070405187	0.015184684	0.038981214	0.063755895	0.075149442	protein_coding	ENSMUSG00000035403	crumbs family member 2 [Source:MGI Symbol;Acc:MGI:2679260]
2831	Crbn	16.4033886	15.13800514	14.67877684	16.80738515	15.9432831	15.82787853	15.99913092	14.45504834	14.95487959	protein_coding	ENSMUSG00000005362	cereblon [Source:MGI Symbol;Acc:MGI:1913277]
2832	Crcp	45.36919258	45.26094185	45.72979364	41.24397709	41.92786498	39.63882559	45.7883811	44.0772098	40.66722467	protein_coding	ENSMUSG00000025532	calcitonin gene-related peptide-receptor component protein [Source:MGI Symbol;Acc:MGI:1100818]
2833	Crct1	6.610458786	5.768406285	5.55181661	4.519203912	4.814317616	7.96719428	7.774495937	5.399243996	4.644621816	protein_coding	ENSMUSG00000027913	cysteine-rich C-terminal 1 [Source:MGI Symbol;Acc:MGI:1921425]
2834	Creb1	15.5893235	15.79631069	16.41262563	15.48658728	15.97958861	16.01798394	14.80058867	15.15284884	15.04543119	protein_coding	ENSMUSG00000025958	cAMP responsive element binding protein 1 [Source:MGI Symbol;Acc:MGI:88494]
2835	Creb3	60.51932791	57.84582017	59.02464219	57.84957849	57.14219927	56.76286348	61.99488244	59.75796281	56.5387133	protein_coding	ENSMUSG00000028466	cAMP responsive element binding protein 3 [Source:MGI Symbol;Acc:MGI:99946]
2836	Creb3l1	146.2241998	152.7037386	152.7581974	154.9100205	146.9992274	149.9091426	146.405269	151.5655332	162.7391727	protein_coding	ENSMUSG00000027230	cAMP responsive element binding protein 3-like 1 [Source:MGI Symbol;Acc:MGI:1347062]
2837	Creb3l2	58.18826835	64.00599849	66.22423704	65.26762865	63.78117001	64.09419619	57.53429798	59.35178074	62.0356605	protein_coding	ENSMUSG00000038648	cAMP responsive element binding protein 3-like 2 [Source:MGI Symbol;Acc:MGI:2442695]
2838	Creb3l4	1.663357548	1.646624254	1.467183602	1.999376299	1.926776363	1.592975192	1.214963888	2.035606323	1.738327007	protein_coding	ENSMUSG00000027938	cAMP responsive element binding protein 3-like 4 [Source:MGI Symbol;Acc:MGI:1916603]
2839	Creb5	4.488516145	4.868136115	4.313445821	5.072626636	5.008400542	4.240824015	3.981742565	4.272188287	4.070581628	protein_coding	ENSMUSG00000053007	cAMP responsive element binding protein 5 [Source:MGI Symbol;Acc:MGI:2443973]
2840	Crebbp	19.18525002	21.55995636	20.64273105	22.29768151	20.64226037	20.13248099	17.85222441	21.12672986	21.9025948	protein_coding	ENSMUSG00000022521	CREB binding protein [Source:MGI Symbol;Acc:MGI:1098280]
2841	Crebl2	3.364502246	3.575150459	3.621509811	3.733680072	3.54832459	3.504341291	3.903559996	3.537151259	3.639144211	protein_coding	ENSMUSG00000032652	cAMP responsive element binding protein-like 2 [Source:MGI Symbol;Acc:MGI:1889385]
2842	Crebrf	9.631341666	8.608810719	8.495675194	9.471450164	9.256987018	8.677319339	8.906328099	8.532444239	7.974538326	protein_coding	ENSMUSG00000048249	CREB3 regulatory factor [Source:MGI Symbol;Acc:MGI:1924378]
2843	Crebzf	33.37779232	34.2521516	33.75345286	31.65728455	33.61993224	32.55473777	30.57496239	31.56847917	32.78730072	protein_coding	ENSMUSG00000051451	CREB/ATF bZIP transcription factor [Source:MGI Symbol;Acc:MGI:2675296]
2844	Creg1	48.07654845	48.23114387	47.0681375	45.83456006	44.41781325	42.5039468	46.48670347	44.37808421	43.57010268	protein_coding	ENSMUSG00000040713	cellular repressor of E1A-stimulated genes 1 [Source:MGI Symbol;Acc:MGI:1344382]
2845	Creld1	45.05292213	43.35893481	45.073996	45.97438545	44.89335554	44.14616615	43.22206532	46.67543028	48.39044376	protein_coding	ENSMUSG00000030284	cysteine-rich with EGF-like domains 1 [Source:MGI Symbol;Acc:MGI:2152539]
2846	Creld2	186.5561491	185.6245635	185.7540559	183.088106	183.0859305	180.7467281	183.2745782	188.9231134	177.3977034	protein_coding	ENSMUSG00000023272	cysteine-rich with EGF-like domains 2 [Source:MGI Symbol;Acc:MGI:1923987]
2847	Crem	3.734961758	3.440330269	3.287751588	3.594829337	3.63896685	3.142485518	3.337827875	3.404694808	3.332625338	protein_coding	ENSMUSG00000063889	cAMP responsive element modulator [Source:MGI Symbol;Acc:MGI:88495]
2848	Crim1	29.3181028	32.8837584	31.05171274	29.70310321	29.22121794	28.71181179	30.71488465	31.6527537	33.30310572	protein_coding	ENSMUSG00000024074	cysteine rich transmembrane BMP regulator 1 [Source:MGI Symbol;Acc:MGI:1354756]
2849	Crip1	1032.170178	989.2320227	1052.15681	1177.432434	1140.969042	1102.632296	1136.350348	1135.094551	1138.438392	protein_coding	ENSMUSG00000006360	cysteine-rich protein 1 [Source:MGI Symbol;Acc:MGI:88501]
2850	Crip2	648.9884359	701.6373268	678.6547696	643.6476515	632.6376897	650.7846268	689.7564411	694.748394	703.1361982	protein_coding	ENSMUSG00000006356	cysteine rich protein 2 [Source:MGI Symbol;Acc:MGI:1915587]
2851	Cript	15.11512661	13.82078705	14.05069488	13.24252999	14.0587056	17.11680914	14.28090586	15.02047508	13.79588633	protein_coding	ENSMUSG00000024146	cysteine-rich PDZ-binding protein [Source:MGI Symbol;Acc:MGI:1929655]
2852	Crk	106.2817538	108.4562269	105.3905395	103.1527027	103.8898577	102.1875034	107.6705214	105.7607833	107.5058777	protein_coding	ENSMUSG00000017776	v-crk avian sarcoma virus CT10 oncogene homolog [Source:MGI Symbol;Acc:MGI:88508]
2853	Crkl	71.63808591	76.20255906	74.69963752	76.03403976	75.51777845	73.7254017	72.22408434	73.85886876	75.9764047	protein_coding	ENSMUSG00000006134	v-crk avian sarcoma virus CT10 oncogene homolog-like [Source:MGI Symbol;Acc:MGI:104686]
2854	Crlf1	144.3037938	147.2874001	151.0167015	158.147893	145.8731235	151.8548199	134.8987491	140.3808371	132.9279055	protein_coding	ENSMUSG00000007888	cytokine receptor-like factor 1 [Source:MGI Symbol;Acc:MGI:1340030]
2855	Crlf2	36.81065306	37.75769782	34.34518455	32.81496318	31.46299711	33.32426678	29.9060197	32.323863	29.78980405	protein_coding	ENSMUSG00000033467	cytokine receptor-like factor 2 [Source:MGI Symbol;Acc:MGI:1889506]
2856	Crlf3	18.67181877	20.03886985	19.68575256	18.64220609	18.04823358	17.92191703	18.93336363	18.5427676	19.81974244	protein_coding	ENSMUSG00000017561	cytokine receptor-like factor 3 [Source:MGI Symbol;Acc:MGI:1860086]
2857	Crls1	26.47783241	26.67359281	29.49296193	27.13094143	27.20526071	24.71584666	30.35191902	27.4707997	26.86619171	protein_coding	ENSMUSG00000027357	cardiolipin synthase 1 [Source:MGI Symbol;Acc:MGI:1913836]
2858	Crnde	11.79987551	12.22801812	13.09192381	10.64659882	10.88665346	11.75901966	12.74945569	11.22103752	12.75393386	lncRNA	ENSMUSG00000031736	colorectal neoplasia differentially expressed, non-protein coding [Source:MGI Symbol;Acc:MGI:1918546]
2859	Crnkl1	48.44346353	49.2766911	48.85714614	49.79611948	49.88787972	48.77256224	50.88733715	48.26019995	47.00903514	protein_coding	ENSMUSG00000001767	crooked neck pre-mRNA splicing factor 1 [Source:MGI Symbol;Acc:MGI:1914127]
2860	Crocc	6.167007675	6.237542836	5.677024367	5.762418041	5.696306941	5.244717342	5.254972925	5.451845642	5.711918115	protein_coding	ENSMUSG00000040860	ciliary rootlet coiled-coil, rootletin [Source:MGI Symbol;Acc:MGI:3529431]
2861	Crocc2	18.84219525	19.87205867	19.15945209	18.92580503	17.85702041	17.22784412	16.20067909	17.16164408	17.48630294	protein_coding	ENSMUSG00000084989	ciliary rootlet coiled-coil, rootletin family member 2 [Source:MGI Symbol;Acc:MGI:3045962]
2862	Crot	9.462940611	8.757044228	9.329654319	9.831173927	9.33497343	9.0823394	9.067192774	9.482361135	8.635476054	protein_coding	ENSMUSG00000003623	carnitine O-octanoyltransferase [Source:MGI Symbol;Acc:MGI:1921364]
2863	Crppa	1.254691797	1.034334739	1.089316119	1.048881477	1.29820542	1.152905347	0.986556553	0.959338859	1.037411246	protein_coding	ENSMUSG00000043153	CDP-L-ribitol pyrophosphorylase A [Source:MGI Symbol;Acc:MGI:1923097]
2864	Crry-ps	1.462354224	1.648596154	1.543976643	2.067469773	1.21715999	1.342848683	2.237708611	1.24634232	1.449083537	processed_pseudogene	ENSMUSG00000047657	complement receptor related protein, pseudogene [Source:MGI Symbol;Acc:MGI:88514]
2865	Crtap	165.5282478	171.5355346	172.3246302	167.3968047	167.697902	168.1034935	166.5639523	167.3335584	170.7304125	protein_coding	ENSMUSG00000032431	cartilage associated protein [Source:MGI Symbol;Acc:MGI:1891221]
2866	Crtc1	11.70431691	11.24637507	10.92757458	11.67128076	11.02107567	12.18738832	10.34837935	10.03665907	11.5574666	protein_coding	ENSMUSG00000003575	CREB regulated transcription coactivator 1 [Source:MGI Symbol;Acc:MGI:2142523]
2867	Crtc2	59.73748382	62.59511044	59.63920869	55.52043605	59.92245494	63.1855816	60.93802905	58.03621722	59.79237872	protein_coding	ENSMUSG00000027936	CREB regulated transcription coactivator 2 [Source:MGI Symbol;Acc:MGI:1921593]
2868	Crtc3	17.07585792	17.85205053	17.88039598	17.50259786	16.46963644	17.58434066	16.96960715	16.24147307	18.08103065	protein_coding	ENSMUSG00000030527	CREB regulated transcription coactivator 3 [Source:MGI Symbol;Acc:MGI:1917711]
2869	Cry1	13.10955203	14.55953289	14.24640534	13.46280894	14.22114467	12.65021287	13.26165009	13.56427908	13.89666752	protein_coding	ENSMUSG00000020038	cryptochrome circadian regulator 1 [Source:MGI Symbol;Acc:MGI:1270841]
2870	Cry2	14.693439	15.75305124	17.05902316	15.88476929	15.44850122	14.26509	15.17045598	17.06340711	15.61622319	protein_coding	ENSMUSG00000068742	cryptochrome circadian regulator 2 [Source:MGI Symbol;Acc:MGI:1270859]
2871	Cryab	18.43264733	23.92353888	21.82161006	17.0054103	17.46724096	19.53211107	27.32320923	28.71362694	28.52295251	protein_coding	ENSMUSG00000032060	crystallin, alpha B [Source:MGI Symbol;Acc:MGI:88516]
2872	Cryba4	16.78262496	16.73384408	15.80233317	11.90345486	12.80270651	14.30318206	13.31450912	13.87751265	14.41701514	protein_coding	ENSMUSG00000066975	crystallin, beta A4 [Source:MGI Symbol;Acc:MGI:102716]
2873	Crybb1	2.34884801	2.683937252	2.413641913	1.079513994	1.114623693	1.682780331	1.999968996	2.747688759	2.709946561	protein_coding	ENSMUSG00000029343	crystallin, beta B1 [Source:MGI Symbol;Acc:MGI:104992]
2874	Crybg1	0.240297354	0.426388634	0.347742014	0.356236475	0.306518811	0.187605611	0.18194152	0.346587643	0.238748294	protein_coding	ENSMUSG00000019866	crystallin beta-gamma domain containing 1 [Source:MGI Symbol;Acc:MGI:109544]
2875	Crybg3	13.95006195	15.43251166	15.76321243	15.17029395	14.29592163	14.22038052	14.3121294	14.9407656	15.84511098	protein_coding	ENSMUSG00000022723	beta-gamma crystallin domain containing 3 [Source:MGI Symbol;Acc:MGI:2676311]
2876	Cryl1	17.1751059	16.51573161	15.33915742	16.41473761	15.72453838	15.77914872	15.3879033	17.1896745	16.98514439	protein_coding	ENSMUSG00000021947	crystallin, lambda 1 [Source:MGI Symbol;Acc:MGI:1915881]
2877	Cryz	45.71500762	44.21947996	44.39905204	49.12921242	46.80754734	49.4981548	46.30191032	43.41356448	45.54094351	protein_coding	ENSMUSG00000028199	crystallin, zeta [Source:MGI Symbol;Acc:MGI:88527]
2878	Cryzl1	54.84078984	58.85416088	54.12680402	54.28863026	57.12114694	54.3038889	51.87633867	55.74513758	52.50875549	protein_coding	ENSMUSG00000058240	crystallin zeta like 1 [Source:MGI Symbol;Acc:MGI:1913859]
2879	Cs	287.7290809	307.0707116	304.9962857	300.413392	304.1005734	309.8073217	318.7090439	323.7207174	325.4724385	protein_coding	ENSMUSG00000005683	citrate synthase [Source:MGI Symbol;Acc:MGI:88529]
2880	Csad	22.07680157	19.3084883	18.51836903	20.4224098	18.95946134	19.09046399	18.7461903	18.86120828	17.46274875	protein_coding	ENSMUSG00000023044	cysteine sulfinic acid decarboxylase [Source:MGI Symbol;Acc:MGI:2180098]
2881	Csdc2	4.758733885	3.899793164	3.836773503	4.709513475	4.558766141	4.749330228	3.822976881	3.988200083	4.325296625	protein_coding	ENSMUSG00000042109	cold shock domain containing C2, RNA binding [Source:MGI Symbol;Acc:MGI:2146027]
2882	Csde1	355.1726566	347.9923458	353.3852932	358.1726145	364.0221335	352.7046019	344.799264	343.7135398	350.2812243	protein_coding	ENSMUSG00000068823	cold shock domain containing E1, RNA binding [Source:MGI Symbol;Acc:MGI:92356]
2883	Cse1l	120.5690875	120.849061	120.2862747	118.9393315	120.1190058	116.132334	128.1575323	121.5101282	126.4316817	protein_coding	ENSMUSG00000002718	chromosome segregation 1 like [Source:MGI Symbol;Acc:MGI:1339951]
2884	Csf1	1420.353965	1634.153868	1620.272087	1380.855201	1365.349291	1418.325028	1470.351683	1524.760467	1575.959128	protein_coding	ENSMUSG00000014599	colony stimulating factor 1 (macrophage) [Source:MGI Symbol;Acc:MGI:1339753]
2885	Csf1r	11.40967852	12.39043962	12.73808803	10.53211926	10.82669549	11.09520403	12.03941078	13.16119111	11.48311178	protein_coding	ENSMUSG00000024621	colony stimulating factor 1 receptor [Source:MGI Symbol;Acc:MGI:1339758]
2886	Csf2rb	12.35056169	11.54560987	12.26177064	12.3280572	11.17941525	11.84125056	12.52516378	11.61808962	13.42978335	protein_coding	ENSMUSG00000071713	colony stimulating factor 2 receptor, beta, low-affinity (granulocyte-macrophage) [Source:MGI Symbol;Acc:MGI:1339759]
2887	Csf2rb2	2.077993012	2.371094355	2.155486942	2.148460594	2.352780926	2.198896081	2.225383224	2.343634419	2.496374772	protein_coding	ENSMUSG00000071714	colony stimulating factor 2 receptor, beta 2, low-affinity (granulocyte-macrophage) [Source:MGI Symbol;Acc:MGI:1339760]
2888	Csgalnact1	40.80883107	39.72375466	41.572972	48.48164262	46.56022002	45.07570624	44.76123069	44.19925093	43.78924338	protein_coding	ENSMUSG00000036356	chondroitin sulfate N-acetylgalactosaminyltransferase 1 [Source:MGI Symbol;Acc:MGI:2442354]
2889	Csgalnact2	44.04341561	45.64066596	44.85575829	48.23206184	45.86079072	44.4330898	46.4917305	43.68113309	43.06619479	protein_coding	ENSMUSG00000042042	chondroitin sulfate N-acetylgalactosaminyltransferase 2 [Source:MGI Symbol;Acc:MGI:1926002]
2890	Csk	52.84087536	56.14398887	56.58505361	55.50130843	52.9912786	56.26524449	55.86364896	55.06879305	58.0074659	protein_coding	ENSMUSG00000032312	c-src tyrosine kinase [Source:MGI Symbol;Acc:MGI:88537]
2891	Csl	0.227403673	0.092028555	0.135812095	0.157930945	0.23780667	0.359023758	0.219443886	0.086138978	0.036261611	protein_coding	ENSMUSG00000046934	citrate synthase like [Source:MGI Symbol;Acc:MGI:1919082]
2892	Csnk1a1	93.68824445	91.48658791	92.4413555	96.43036645	97.00892174	93.93033389	91.52690177	86.78912496	89.56059237	protein_coding	ENSMUSG00000024576	casein kinase 1, alpha 1 [Source:MGI Symbol;Acc:MGI:1934950]
2893	Csnk1d	132.5145042	130.880283	127.1290835	137.0921086	136.4865558	133.8745241	127.668878	127.4568702	130.0018964	protein_coding	ENSMUSG00000025162	casein kinase 1, delta [Source:MGI Symbol;Acc:MGI:1355272]
2894	Csnk1e	12.44865601	13.20666134	13.16221552	12.89717027	11.83176011	12.08013562	12.54012967	13.33708484	13.27309676	protein_coding	ENSMUSG00000022433	casein kinase 1, epsilon [Source:MGI Symbol;Acc:MGI:1351660]
2895	Csnk1g1	17.98720469	19.300745	18.37630634	18.62453952	18.09948973	17.86990133	16.82808848	16.89274605	17.43014323	protein_coding	ENSMUSG00000032384	casein kinase 1, gamma 1 [Source:MGI Symbol;Acc:MGI:2660884]
2896	Csnk1g2	140.0604712	142.767986	147.439756	149.4749205	141.0157732	142.7832228	143.6608436	145.0888869	142.7064906	protein_coding	ENSMUSG00000003345	casein kinase 1, gamma 2 [Source:MGI Symbol;Acc:MGI:1920014]
2897	Csnk1g3	31.71331414	32.05883201	31.2423844	31.33069096	34.87222496	31.6994143	29.81920596	30.10022839	30.9374345	protein_coding	ENSMUSG00000073563	casein kinase 1, gamma 3 [Source:MGI Symbol;Acc:MGI:1917675]
2898	Csnk2a1	24.85969581	24.69457533	23.44670148	24.98552189	26.20633427	24.05813048	23.96960252	24.04747549	23.53056616	protein_coding	ENSMUSG00000074698	casein kinase 2, alpha 1 polypeptide [Source:MGI Symbol;Acc:MGI:88543]
2899	Csnk2a2	22.68812188	23.04954157	23.92608986	23.58805822	22.65753507	23.08220545	22.37273875	22.80902218	22.59916697	protein_coding	ENSMUSG00000046707	casein kinase 2, alpha prime polypeptide [Source:MGI Symbol;Acc:MGI:88547]
2900	Csnk2b	29.38801432	33.99266561	33.65077819	30.33647215	31.80207078	32.2493775	36.19684147	26.9596356	30.26426506	protein_coding	ENSMUSG00000024387	casein kinase 2, beta polypeptide [Source:MGI Symbol;Acc:MGI:88548]
2901	Cspg4	73.19302182	84.70706014	85.53045909	84.91211226	79.88108775	81.03415331	66.43367325	77.32061507	82.20082012	protein_coding	ENSMUSG00000032911	chondroitin sulfate proteoglycan 4 [Source:MGI Symbol;Acc:MGI:2153093]
2902	Cspg5	0.172182941	0.209043421	0.137110222	0.139510428	0.291525333	0.233007042	0.088616554	0.130443474	0.183041044	protein_coding	ENSMUSG00000032482	chondroitin sulfate proteoglycan 5 [Source:MGI Symbol;Acc:MGI:1352747]
2903	Cspp1	16.80467141	18.15756819	17.90903132	17.19299674	17.12432805	16.72010355	14.34242836	14.62128291	16.10672026	protein_coding	ENSMUSG00000056763	centrosome and spindle pole associated protein 1 [Source:MGI Symbol;Acc:MGI:2681832]
2904	Csrnp1	15.45772703	14.84438859	14.2289956	14.1279091	14.94809631	15.21086496	14.53954472	13.5206467	13.56762093	protein_coding	ENSMUSG00000032515	cysteine-serine-rich nuclear protein 1 [Source:MGI Symbol;Acc:MGI:2387989]
2905	Csrnp2	6.939222064	7.196143031	7.228987402	7.064600117	7.09174517	6.313702878	5.981039491	7.138849958	7.20497299	protein_coding	ENSMUSG00000044636	cysteine-serine-rich nuclear protein 2 [Source:MGI Symbol;Acc:MGI:2386852]
2906	Csrp1	100.9959506	96.18065578	92.85545993	101.4620437	100.4986958	97.46389548	91.05452473	91.63474765	92.8457027	protein_coding	ENSMUSG00000026421	cysteine and glycine-rich protein 1 [Source:MGI Symbol;Acc:MGI:88549]
2907	Csrp2	20.99276109	19.01398967	20.37341835	23.60472505	22.99849972	19.16447242	16.88162806	21.67843863	21.12106283	protein_coding	ENSMUSG00000020186	cysteine and glycine-rich protein 2 [Source:MGI Symbol;Acc:MGI:1202907]
2908	Cst3	935.8635311	849.6448448	831.469628	959.1320906	944.4428729	913.4274455	894.5405047	875.9387174	868.4211249	protein_coding	ENSMUSG00000027447	cystatin C [Source:MGI Symbol;Acc:MGI:102519]
2909	Cst6	13.42074968	12.81204722	12.79531432	13.10229259	13.02102652	11.76957169	12.13340847	13.65354034	12.12303396	protein_coding	ENSMUSG00000024846	cystatin E/M [Source:MGI Symbol;Acc:MGI:1920970]
2910	Cstad	0.99710619	1.65076924	1.380479246	1.227589312	1.543768216	1.104002763	0.944709957	1.957157707	1.040712678	protein_coding	ENSMUSG00000047363	CSA-conditional, T cell activation-dependent protein [Source:MGI Symbol;Acc:MGI:1925867]
2911	Cstb	378.900352	383.3950865	391.342665	367.5483341	374.9151381	387.3910649	427.9386153	402.8948937	414.7735598	protein_coding	ENSMUSG00000005054	cystatin B [Source:MGI Symbol;Acc:MGI:109514]
2912	Cstf1	36.01455709	39.3016956	39.02485548	36.47262833	33.61140359	35.65963251	35.28861938	36.66255043	38.83991314	protein_coding	ENSMUSG00000027498	cleavage stimulation factor, 3' pre-RNA, subunit 1 [Source:MGI Symbol;Acc:MGI:1914587]
2913	Cstf2	39.73612336	41.151441	39.61435726	39.29483681	39.96126589	39.90570054	39.31042184	39.38425576	38.63592094	protein_coding	ENSMUSG00000031256	cleavage stimulation factor, 3' pre-RNA subunit 2 [Source:MGI Symbol;Acc:MGI:1343054]
2914	Cstf2t	54.16167176	54.56540289	56.95487621	54.55144051	55.12964171	54.75713777	53.71345305	55.31265697	52.7636982	protein_coding	ENSMUSG00000053536	cleavage stimulation factor, 3' pre-RNA subunit 2, tau [Source:MGI Symbol;Acc:MGI:1932622]
2915	Cstf3	25.0141265	23.94185799	24.8886655	25.52317747	24.57030557	25.66299449	24.17436128	23.56093572	23.79587532	protein_coding	ENSMUSG00000027176	cleavage stimulation factor, 3' pre-RNA, subunit 3 [Source:MGI Symbol;Acc:MGI:1351825]
2916	Ctbp1	91.22690452	98.48481249	96.31516003	97.37833251	98.66702832	96.17317114	97.23272568	96.61481557	99.2136083	protein_coding	ENSMUSG00000037373	C-terminal binding protein 1 [Source:MGI Symbol;Acc:MGI:1201685]
2917	Ctbp2	6.554107711	6.616341014	6.782991392	6.59005325	6.501232772	6.502567159	6.574887319	7.188717198	6.925460644	protein_coding	ENSMUSG00000030970	C-terminal binding protein 2 [Source:MGI Symbol;Acc:MGI:1201686]
2918	Ctbs	13.65226107	13.79698537	14.89499222	13.74544094	14.60723767	13.34876073	14.54335162	13.37626255	12.79431135	protein_coding	ENSMUSG00000028189	chitobiase [Source:MGI Symbol;Acc:MGI:1921495]
2919	Ctc1	53.31299346	52.76110404	52.38039351	53.00925373	52.35874826	55.05722103	48.36090307	49.98857938	49.57801428	protein_coding	ENSMUSG00000020898	CTS telomere maintenance complex component 1 [Source:MGI Symbol;Acc:MGI:1916214]
2920	Ctcf	14.43381124	14.58460166	14.29811867	14.20931542	14.57214266	13.70055999	13.76947438	13.93872549	14.17688032	protein_coding	ENSMUSG00000005698	CCCTC-binding factor [Source:MGI Symbol;Acc:MGI:109447]
2921	Ctdnep1	140.0907536	148.0901849	152.3657395	149.5214892	151.1784015	151.5384499	152.2946546	159.9258397	154.2581062	protein_coding	ENSMUSG00000018559	CTD nuclear envelope phosphatase 1 [Source:MGI Symbol;Acc:MGI:1914431]
2922	Ctdp1	8.739905112	9.23531203	8.930401286	9.392903836	9.302639486	9.135024158	8.660874215	8.89816508	9.013398807	protein_coding	ENSMUSG00000033323	CTD phosphatase subunit 1 [Source:MGI Symbol;Acc:MGI:1926953]
2923	Ctdsp1	81.26058792	81.2201495	84.05946133	81.87872375	83.05090812	86.57284033	81.33551485	83.73612439	85.05546162	protein_coding	ENSMUSG00000026176	CTD small phosphatase 1 [Source:MGI Symbol;Acc:MGI:2654470]
2924	Ctdsp2	88.82549086	87.78170492	89.33218201	96.32615265	93.83916254	94.22359037	88.60318323	90.023072	88.95718487	protein_coding	ENSMUSG00000078429	CTD small phosphatase 2 [Source:MGI Symbol;Acc:MGI:1098748]
2925	Ctdsp2-ps	12.48032812	13.81793874	13.85247384	14.88199953	14.28251484	12.69333402	13.77047015	11.28347573	14.75680389	processed_pseudogene	ENSMUSG00000040540	CTD (carboxy-terminal domain, RNA polymerase II, polypeptide A) small phosphatase 2, pseudogene [Source:MGI Symbol;Acc:MGI:3708545]
2926	Ctdspl	11.67295851	12.26162257	12.87771344	12.58931862	12.00636108	12.30719521	12.21989511	12.06667188	12.18488552	protein_coding	ENSMUSG00000047409	CTD small phosphatase like [Source:MGI Symbol;Acc:MGI:1916524]
2927	Ctdspl2	19.66762257	20.35071235	19.3852521	19.16202652	20.90133566	19.84975376	18.17633777	17.95494636	18.06802785	protein_coding	ENSMUSG00000033411	CTD small phosphatase like 2 [Source:MGI Symbol;Acc:MGI:1196405]
2928	Ctf1	7.692543047	8.510407059	6.768985009	8.203333223	8.323254326	8.06925519	7.432066718	7.603684	8.317972301	protein_coding	ENSMUSG00000042340	cardiotrophin 1 [Source:MGI Symbol;Acc:MGI:105115]
2929	Cth	103.7786268	85.8586953	84.1065117	103.0636164	94.19022973	98.34566672	82.92990738	77.9118768	76.65915902	protein_coding	ENSMUSG00000028179	cystathionine gamma lyase [Source:MGI Symbol;Acc:MGI:1339968]
2930	Cthrc1	1.079744883	1.156671072	0.568989781	0.463160264	1.08169694	1.203314619	1.323890283	0.866117819	0.911516142	protein_coding	ENSMUSG00000054196	collagen triple helix repeat containing 1 [Source:MGI Symbol;Acc:MGI:1915838]
2931	Ctif	15.66373717	16.10882417	17.23624317	16.69708382	15.97957725	15.61019061	16.01663649	16.28212853	17.40488151	protein_coding	ENSMUSG00000052928	CBP80/20-dependent translation initiation factor [Source:MGI Symbol;Acc:MGI:2685518]
2932	Ctnna1	273.9704805	270.8861606	274.8730772	276.4557222	277.0021042	280.443438	272.7315431	275.1782412	278.4573551	protein_coding	ENSMUSG00000037815	catenin alpha 1 [Source:MGI Symbol;Acc:MGI:88274]
2933	Ctnnal1	9.121543925	9.872044337	9.706828138	9.720529886	10.29271434	9.921389366	11.81965735	10.86325695	12.69891132	protein_coding	ENSMUSG00000038816	catenin alpha like 1 [Source:MGI Symbol;Acc:MGI:1859649]
2934	Ctnnb1	484.3089601	470.2072124	467.4309318	493.6019884	492.396015	500.3753792	473.0810902	484.5286123	486.5793764	protein_coding	ENSMUSG00000006932	catenin beta 1 [Source:MGI Symbol;Acc:MGI:88276]
2935	Ctnnbip1	11.00105044	13.42064928	11.25970959	11.59868776	10.86121535	10.67994923	12.15452992	13.61864349	13.42358785	protein_coding	ENSMUSG00000028988	catenin beta interacting protein 1 [Source:MGI Symbol;Acc:MGI:1915756]
2936	Ctnnbl1	31.61749355	28.50707573	32.8981515	31.13672383	27.05336006	30.80337285	31.22416228	31.63849089	30.50462139	protein_coding	ENSMUSG00000027649	catenin, beta like 1 [Source:MGI Symbol;Acc:MGI:1913892]
2937	Ctnnd1	20.41852259	21.4441872	20.5348138	20.669796	20.39293175	19.87531653	19.63969932	20.83876692	21.0410935	protein_coding	ENSMUSG00000034101	catenin delta 1 [Source:MGI Symbol;Acc:MGI:105100]
2938	Ctnnd2	2.131492958	1.997104569	2.179302954	1.882572442	1.837888298	2.147660206	1.971926259	2.079920141	2.039317162	protein_coding	ENSMUSG00000022240	catenin delta 2 [Source:MGI Symbol;Acc:MGI:1195966]
2939	Ctns	12.68098324	14.20343617	14.68790779	14.85607098	14.73455336	14.50270873	14.51148447	13.34297486	14.74702964	protein_coding	ENSMUSG00000005949	cystinosis, nephropathic [Source:MGI Symbol;Acc:MGI:1932872]
2940	Ctps2	20.18039498	18.83444831	19.4968143	22.13056504	21.32951739	20.11413501	19.40105215	20.42182284	19.80508769	protein_coding	ENSMUSG00000031360	cytidine 5'-triphosphate synthase 2 [Source:MGI Symbol;Acc:MGI:1933185]
2941	Ctr9	50.80709266	49.84882901	50.85360725	52.33590959	48.50519734	50.29591256	49.14171262	49.80966365	48.6593885	protein_coding	ENSMUSG00000005609	CTR9 homolog, Paf1/RNA polymerase II complex component [Source:MGI Symbol;Acc:MGI:109345]
2942	Ctrl	1.334374704	0.506260687	0.224135839	1.042557659	0.37377271	0.564295707	0.869175715	0.379089105	0.319167514	protein_coding	ENSMUSG00000031896	chymotrypsin-like [Source:MGI Symbol;Acc:MGI:88558]
2943	Ctsa	130.7447567	128.7391584	125.9908112	123.2918759	119.0541446	127.5984531	130.6332076	129.7518339	128.2334303	protein_coding	ENSMUSG00000017760	cathepsin A [Source:MGI Symbol;Acc:MGI:97748]
2944	Ctsb	725.9631396	694.2912213	691.9072892	706.7542994	681.2031043	693.7143751	694.0973742	698.0322835	693.2693898	protein_coding	ENSMUSG00000021939	cathepsin B [Source:MGI Symbol;Acc:MGI:88561]
2945	Ctsc	8.538490744	8.085138395	8.095254416	8.977922565	8.516468497	9.146750765	8.342133545	7.831789233	8.302647561	protein_coding	ENSMUSG00000030560	cathepsin C [Source:MGI Symbol;Acc:MGI:109553]
2946	Ctsd	889.1957707	872.6660268	860.2597759	851.4993149	831.2124814	857.1671213	889.5728556	881.9665251	878.0573027	protein_coding	ENSMUSG00000007891	cathepsin D [Source:MGI Symbol;Acc:MGI:88562]
2947	Ctsf	2.381975897	3.417703724	3.071491134	2.36861784	2.782093013	2.246622907	2.63294164	2.542778971	2.900504777	protein_coding	ENSMUSG00000083282	cathepsin F [Source:MGI Symbol;Acc:MGI:1861434]
2948	Ctsh	30.11092428	28.80411102	29.51721372	31.46026987	29.13654514	31.08586783	30.29797343	30.74026746	31.65147925	protein_coding	ENSMUSG00000032359	cathepsin H [Source:MGI Symbol;Acc:MGI:107285]
2949	Ctsk	106.4785495	118.8790919	119.9057363	94.49932299	97.83277551	93.57142141	123.6268391	122.5418106	122.0607063	protein_coding	ENSMUSG00000028111	cathepsin K [Source:MGI Symbol;Acc:MGI:107823]
2950	Ctsl	245.3268044	224.4277408	231.8707823	236.3019908	234.3605062	227.2581661	220.6079448	227.0800987	215.0026976	protein_coding	ENSMUSG00000021477	cathepsin L [Source:MGI Symbol;Acc:MGI:88564]
2951	Ctso	29.12769142	25.12244208	25.02255614	27.56284358	28.69281081	27.07760257	23.46741014	21.93732249	20.18596479	protein_coding	ENSMUSG00000028015	cathepsin O [Source:MGI Symbol;Acc:MGI:2139628]
2952	Ctsw	0.593253373	0.780276818	1.107213092	0.669519672	0.620392834	0.535214513	0.572487788	0.955061605	0.709497879	protein_coding	ENSMUSG00000024910	cathepsin W [Source:MGI Symbol;Acc:MGI:1338045]
2953	Ctsz	447.1753729	439.5068401	431.1912828	421.8564769	399.5368628	409.8536148	423.1952174	435.1658614	428.3786583	protein_coding	ENSMUSG00000016256	cathepsin Z [Source:MGI Symbol;Acc:MGI:1891190]
2954	Cttn	193.8913164	193.3348811	192.9540615	202.7983159	194.804356	206.3697115	188.414117	197.5205875	197.5327745	protein_coding	ENSMUSG00000031078	cortactin [Source:MGI Symbol;Acc:MGI:99695]
2955	Cttnbp2nl	30.03752911	29.29041481	31.95841152	32.09143831	31.56101367	31.07943343	28.03810184	28.63439285	31.62212564	protein_coding	ENSMUSG00000062127	CTTNBP2 N-terminal like [Source:MGI Symbol;Acc:MGI:1933137]
2956	Ctu1	13.26979183	14.36018394	14.89252197	13.9463315	13.21311032	13.97570125	12.98134823	12.40466305	13.5123124	protein_coding	ENSMUSG00000038888	cytosolic thiouridylase subunit 1 [Source:MGI Symbol;Acc:MGI:2385277]
2957	Ctu2	16.87274496	16.00199131	16.18304612	17.3579764	15.56385318	17.04575467	15.15457732	16.51818872	13.97427977	protein_coding	ENSMUSG00000049482	cytosolic thiouridylase subunit 2 [Source:MGI Symbol;Acc:MGI:1914215]
2958	Ctxn1	11.41674018	13.56745605	13.1497901	15.8577612	14.99822448	15.12275672	15.7387446	14.75850163	13.63933475	protein_coding	ENSMUSG00000048644	cortexin 1 [Source:MGI Symbol;Acc:MGI:88566]
2959	Cubn	0.784718369	0.682774678	0.820149156	0.694854323	0.556847078	0.778743024	0.885983616	0.683665862	0.869657497	protein_coding	ENSMUSG00000026726	cubilin [Source:MGI Symbol;Acc:MGI:1931256]
2960	Cuedc1	44.26282826	42.68630088	43.33489692	45.55411394	42.81838898	44.9712358	40.8220953	42.64627619	42.61531855	protein_coding	ENSMUSG00000018378	CUE domain containing 1 [Source:MGI Symbol;Acc:MGI:2144281]
2961	Cuedc2	72.31952018	73.46835281	72.18379652	71.9808318	71.02390651	72.72609956	72.84245026	72.96417919	73.45378917	protein_coding	ENSMUSG00000036748	CUE domain containing 2 [Source:MGI Symbol;Acc:MGI:1914366]
2962	Cul1	118.3320729	116.4229621	117.1923171	119.1133031	119.2197137	118.447266	113.8312849	113.6326825	115.3249715	protein_coding	ENSMUSG00000029686	cullin 1 [Source:MGI Symbol;Acc:MGI:1349658]
2963	Cul2	40.53597599	38.12562524	38.9320592	39.71634512	42.98852273	39.21351883	39.0212104	38.64150698	38.69912406	protein_coding	ENSMUSG00000024231	cullin 2 [Source:MGI Symbol;Acc:MGI:1918995]
2964	Cul3	67.98537188	69.29006253	73.27243757	71.39030005	70.40012966	69.22877072	68.41123885	70.74722023	69.33422007	protein_coding	ENSMUSG00000004364	cullin 3 [Source:MGI Symbol;Acc:MGI:1347360]
2965	Cul4a	79.26529543	84.33764986	86.42908964	83.13320079	83.66345364	82.81643774	80.90223485	84.51916749	84.77520899	protein_coding	ENSMUSG00000031446	cullin 4A [Source:MGI Symbol;Acc:MGI:1914487]
2966	Cul4b	43.12355761	49.69049172	45.88119536	47.31699745	48.42569983	43.40641517	48.69994452	46.66009379	46.634782	protein_coding	ENSMUSG00000031095	cullin 4B [Source:MGI Symbol;Acc:MGI:1919834]
2967	Cul5	30.06376943	29.26594887	29.32006527	28.33248825	29.2199865	28.27673872	29.29950741	29.74867193	28.91100207	protein_coding	ENSMUSG00000032030	cullin 5 [Source:MGI Symbol;Acc:MGI:1922967]
2968	Cul7	45.00528031	46.57400538	46.72532969	49.07469186	48.50486787	46.80145506	46.08229522	46.48541589	47.26242247	protein_coding	ENSMUSG00000038545	cullin 7 [Source:MGI Symbol;Acc:MGI:1913765]
2969	Cul9	10.70329405	10.68353782	10.44113201	10.69038794	10.97448032	10.30408312	9.679036776	9.862163192	10.30666073	protein_coding	ENSMUSG00000040327	cullin 9 [Source:MGI Symbol;Acc:MGI:1925559]
2970	Cuta	107.2847624	106.2806732	109.8486075	108.9009495	109.0521064	112.0653297	116.9100082	114.0014813	116.5228547	protein_coding	ENSMUSG00000024194	cutA divalent cation tolerance homolog [Source:MGI Symbol;Acc:MGI:1914925]
2971	Cutal	0.377845898	0.535189869	0.930849864	0.524824944	0.508025765	0.553931092	0.328158178	0.536720545	0.451882577	protein_coding	ENSMUSG00000026870	cutA divalent cation tolerance homolog-like [Source:MGI Symbol;Acc:MGI:1925246]
2972	Cutc	18.4012108	12.99185682	15.7237803	16.45615094	17.00151464	15.70709334	15.99779482	13.96195609	13.05512258	protein_coding	ENSMUSG00000025193	cutC copper transporter [Source:MGI Symbol;Acc:MGI:1913638]
2973	Cux1	30.10936767	32.17322235	32.47585306	31.73993634	31.26779143	30.75545564	30.12297022	32.14733646	34.29843616	protein_coding	ENSMUSG00000029705	cut-like homeobox 1 [Source:MGI Symbol;Acc:MGI:88568]
2974	Cux2	0.064160967	0.087633429	0.057478197	0.08354913	0.028755483	0.032559752	0.074298177	0.063797322	0.053713051	protein_coding	ENSMUSG00000042589	cut-like homeobox 2 [Source:MGI Symbol;Acc:MGI:107321]
2975	Cwc15	157.1016846	158.9070531	161.8909723	158.4303771	158.8169315	161.5243809	168.0008768	156.8363006	158.2531357	protein_coding	ENSMUSG00000004096	CWC15 spliceosome-associated protein [Source:MGI Symbol;Acc:MGI:1913320]
2976	Cwc22	12.93403763	13.21240566	13.7126938	13.50112169	13.33094588	12.60970418	12.72288258	12.82122069	12.54935198	protein_coding	ENSMUSG00000027014	CWC22 spliceosome-associated protein [Source:MGI Symbol;Acc:MGI:2136773]
2977	Cwc25	25.59663167	26.91647384	26.40126349	27.62163044	25.7940468	26.33511924	25.85467026	25.24478959	24.96108079	protein_coding	ENSMUSG00000018541	CWC25 spliceosome-associated protein [Source:MGI Symbol;Acc:MGI:1914730]
2978	Cwc27	4.178461523	3.999733508	4.0245329	4.061017435	4.351571551	4.039872874	3.949228454	4.012741388	4.090199041	protein_coding	ENSMUSG00000021715	CWC27 spliceosome-associated protein [Source:MGI Symbol;Acc:MGI:1914535]
2979	Cwf19l1	6.501304263	7.456255569	6.724450684	6.733919919	7.106402959	6.279422877	7.025630743	6.147226118	7.312245919	protein_coding	ENSMUSG00000025200	CWF19 like cell cycle control factor 1 [Source:MGI Symbol;Acc:MGI:1919752]
2980	Cwf19l2	15.4823302	14.5986494	14.9178394	15.68173617	14.71660664	14.24913519	14.13505207	13.51665262	13.70588333	protein_coding	ENSMUSG00000025898	CWF19 like cell cycle control factor 2 [Source:MGI Symbol;Acc:MGI:1918023]
2981	Cx3cl1	7.325691661	8.207606461	8.567350078	7.263416975	7.981045986	7.586546555	7.473879051	7.468200068	8.000506294	protein_coding	ENSMUSG00000031778	C-X3-C motif chemokine ligand 1 [Source:MGI Symbol;Acc:MGI:1097153]
2982	Cx3cr1	0.157863674	0.191658722	0.141421175	0.020556692	0.017687725	0.080111045	0.091402793	0.089696543	0.056638839	protein_coding	ENSMUSG00000052336	C-X3-C motif chemokine receptor 1 [Source:MGI Symbol;Acc:MGI:1333815]
2983	Cxadr	0.116420194	0.088339456	0.084739115	0.068220024	0.071743208	0.049233109	0.06740709	0.074417374	0.055692818	protein_coding	ENSMUSG00000022865	coxsackie virus and adenovirus receptor [Source:MGI Symbol;Acc:MGI:1201679]
2984	Cxcl1	8.297575058	6.966995234	9.17008955	8.159241828	8.549727846	5.666828844	8.979965504	7.3142365	9.422627113	protein_coding	ENSMUSG00000029380	C-X-C motif chemokine ligand 1 [Source:MGI Symbol;Acc:MGI:108068]
2985	Cxcl10	12.37659807	9.717998054	10.90672274	19.2697987	20.68032463	14.74610775	10.98271803	12.23001365	11.58395446	protein_coding	ENSMUSG00000034855	C-X-C motif chemokine ligand 10 [Source:MGI Symbol;Acc:MGI:1352450]
2986	Cxcl16	0.449330258	0.297557302	0.62209131	0.55319386	0.219686817	0.386945627	0.331114558	0.464190741	0.390817364	protein_coding	ENSMUSG00000018920	C-X-C motif chemokine ligand 16 [Source:MGI Symbol;Acc:MGI:1932682]
2987	Cxcl3	294.6307212	359.2059813	361.0480501	263.7322676	251.2475189	247.8892282	354.5758786	327.2067769	311.4704979	protein_coding	ENSMUSG00000029379	C-X-C motif chemokine ligand 3 [Source:MGI Symbol;Acc:MGI:3037818]
2988	Cxcl5	44.81033314	55.97775773	50.19884857	44.72421263	46.98052114	43.51292373	50.75090408	52.3445138	49.41892651	protein_coding	ENSMUSG00000029371	C-X-C motif chemokine ligand 5 [Source:MGI Symbol;Acc:MGI:1096868]
2989	Cxcr6	0.078243842	0.379976325	0.175235627	0.285285191	0.140268427	0.21176739	0.135909145	0.311201516	0.149720419	protein_coding	ENSMUSG00000048521	C-X-C motif chemokine receptor 6 [Source:MGI Symbol;Acc:MGI:1934582]
2990	Cxxc1	87.20878849	85.43568822	83.09280522	88.27860045	86.36690257	86.39019977	79.60663736	85.57635633	83.88187698	protein_coding	ENSMUSG00000024560	CXXC finger protein 1 [Source:MGI Symbol;Acc:MGI:1921572]
2991	Cxxc5	23.05991255	23.90472018	23.71706136	24.8355963	24.24732952	24.58063989	23.2010583	23.63473023	25.47392512	protein_coding	ENSMUSG00000046668	CXXC finger 5 [Source:MGI Symbol;Acc:MGI:1914643]
2992	Cyb561a3	12.91672663	13.73030328	13.22806155	13.04098248	13.22285219	12.32042013	12.37125655	12.9970911	12.65757299	protein_coding	ENSMUSG00000034445	cytochrome b561 family, member A3 [Source:MGI Symbol;Acc:MGI:2686925]
2993	Cyb561d1	4.701048775	4.36358077	4.421391774	4.273258139	4.528965872	4.299879704	3.709624224	4.084323487	3.862336614	protein_coding	ENSMUSG00000048796	cytochrome b-561 domain containing 1 [Source:MGI Symbol;Acc:MGI:1919273]
2994	Cyb561d2	19.20807391	17.79236405	18.92817476	20.00989628	19.9273635	21.22792633	19.40073671	19.32152714	18.92194265	protein_coding	ENSMUSG00000037190	cytochrome b-561 domain containing 2 [Source:MGI Symbol;Acc:MGI:1929280]
2995	Cyb5a	248.4239216	248.6296145	256.499792	254.3571484	259.5288179	261.0161713	259.0878146	274.6981105	273.1916585	protein_coding	ENSMUSG00000024646	cytochrome b5 type A (microsomal) [Source:MGI Symbol;Acc:MGI:1926952]
2996	Cyb5b	114.0876388	105.5323628	106.9479765	119.5867535	117.1502208	115.5294927	107.5877872	115.0848841	116.1008625	protein_coding	ENSMUSG00000031924	cytochrome b5 type B [Source:MGI Symbol;Acc:MGI:1913677]
2997	Cyb5d1	35.89580165	38.32964582	38.72790867	37.52038623	37.89714771	36.42621716	38.72261392	37.70488782	38.00128754	protein_coding	ENSMUSG00000044795	cytochrome b5 domain containing 1 [Source:MGI Symbol;Acc:MGI:2685586]
2998	Cyb5d2	12.59231886	12.75265556	10.33137927	14.09207988	12.51647765	14.50980961	13.64342486	13.67209749	13.47918562	protein_coding	ENSMUSG00000057778	cytochrome b5 domain containing 2 [Source:MGI Symbol;Acc:MGI:2684848]
2999	Cyb5r1	115.7344171	111.0720061	107.7066176	101.3898085	100.2582484	98.3155029	100.2406261	99.23807751	97.3308055	protein_coding	ENSMUSG00000026456	cytochrome b5 reductase 1 [Source:MGI Symbol;Acc:MGI:1919267]
3000	Cyb5r3	231.3392586	240.9542742	242.066338	252.4957192	253.7365877	258.3150841	255.0720985	260.6918776	258.4233219	protein_coding	ENSMUSG00000018042	cytochrome b5 reductase 3 [Source:MGI Symbol;Acc:MGI:94893]
3001	Cyb5r4	22.21733882	20.39133988	22.15646208	22.38784383	22.82038955	22.12379877	22.00599849	21.02356653	22.78061143	protein_coding	ENSMUSG00000032872	cytochrome b5 reductase 4 [Source:MGI Symbol;Acc:MGI:2386848]
3002	Cyb5rl	4.398538488	3.804581968	3.576803491	3.598856952	3.722673291	3.487097181	3.792793613	4.065230583	3.630357587	protein_coding	ENSMUSG00000028621	cytochrome b5 reductase-like [Source:MGI Symbol;Acc:MGI:1919657]
3003	Cyba	87.23013135	89.55651496	88.72117472	88.22867401	85.79812206	85.95851819	88.80937426	88.81473375	89.05909022	protein_coding	ENSMUSG00000006519	cytochrome b-245, alpha polypeptide [Source:MGI Symbol;Acc:MGI:1316658]
3004	Cybc1	51.02013354	48.79047801	47.75451518	52.31619519	50.03632227	50.28351709	47.29800858	51.05983496	49.49744906	protein_coding	ENSMUSG00000039294	cytochrome b 245 chaperone 1 [Source:MGI Symbol;Acc:MGI:2384959]
3005	Cyc1	185.1921464	169.351432	177.3448147	179.0716894	178.8982982	183.7991731	176.0977592	187.2158625	187.2601401	protein_coding	ENSMUSG00000022551	cytochrome c-1 [Source:MGI Symbol;Acc:MGI:1913695]
3006	Cycs	113.5051954	110.0665308	109.655155	102.0992516	111.1067703	105.3029463	108.7345985	104.5701793	107.5183673	protein_coding	ENSMUSG00000063694	cytochrome c, somatic [Source:MGI Symbol;Acc:MGI:88578]
3007	Cyfip1	64.28220428	63.9690287	64.29051838	66.27633627	64.80329862	66.72433529	63.16163317	63.2215874	65.68392739	protein_coding	ENSMUSG00000030447	cytoplasmic FMR1 interacting protein 1 [Source:MGI Symbol;Acc:MGI:1338801]
3008	Cyfip2	0.15863709	0.203008396	0.188205072	0.160792775	0.199841703	0.220478137	0.173771404	0.258227431	0.205103885	protein_coding	ENSMUSG00000020340	cytoplasmic FMR1 interacting protein 2 [Source:MGI Symbol;Acc:MGI:1924134]
3009	Cygb	0.409320626	0.425954511	0.707182641	0.487322648	0.366896354	0.31652244	0.575561547	0.598041873	0.671348012	protein_coding	ENSMUSG00000020810	cytoglobin [Source:MGI Symbol;Acc:MGI:2149481]
3010	Cyld	25.30201075	25.20234136	25.39553584	25.16376431	24.99584592	24.39760361	24.68224707	26.03980804	24.67446991	protein_coding	ENSMUSG00000036712	CYLD lysine 63 deubiquitinase [Source:MGI Symbol;Acc:MGI:1921506]
3011	Cyp11a1	0.188862725	0.171970477	0.444127631	0.196746616	0.16928794	0.127789503	0.191364582	0.241447253	0.225869264	protein_coding	ENSMUSG00000032323	cytochrome P450, family 11, subfamily a, polypeptide 1 [Source:MGI Symbol;Acc:MGI:88582]
3012	Cyp1a1	0.558024298	2.09697645	1.761561331	0.609000312	0.619279822	1.258579876	1.815486747	2.596903194	2.415228874	protein_coding	ENSMUSG00000032315	cytochrome P450, family 1, subfamily a, polypeptide 1 [Source:MGI Symbol;Acc:MGI:88588]
3013	Cyp1b1	62.06160978	83.62276888	83.85260065	64.24870154	64.52987036	63.40142718	79.72681678	78.89078599	83.12888281	protein_coding	ENSMUSG00000024087	cytochrome P450, family 1, subfamily b, polypeptide 1 [Source:MGI Symbol;Acc:MGI:88590]
3014	Cyp20a1	54.47171822	58.72696096	56.5668563	61.03929077	58.19511288	55.59785006	57.99974203	54.78124507	54.92381235	protein_coding	ENSMUSG00000049439	cytochrome P450, family 20, subfamily a, polypeptide 1 [Source:MGI Symbol;Acc:MGI:1925201]
3015	Cyp26b1	1.542747134	1.930645674	1.865781362	1.557696918	1.505177103	1.565795122	1.896434026	2.022861503	2.15727678	protein_coding	ENSMUSG00000063415	cytochrome P450, family 26, subfamily b, polypeptide 1 [Source:MGI Symbol;Acc:MGI:2176159]
3016	Cyp27b1	0.451490957	0.370803954	0.452049475	0.318169829	0.261862064	0.413310938	0.322921299	0.286712901	0.355737003	protein_coding	ENSMUSG00000006724	cytochrome P450, family 27, subfamily b, polypeptide 1 [Source:MGI Symbol;Acc:MGI:1098274]
3017	Cyp2c52-ps	0.115346267	0.130036491	0.123014553	0.080107523	0.093544362	0.052030885	0.114489066	0.12795628	0.134006326	unprocessed_pseudogene	ENSMUSG00000114610	cytochrome P450, family 2, subfamily c, polypeptide 52, pseudogene [Source:MGI Symbol;Acc:MGI:3716994]
3018	Cyp2d22	8.095062126	7.233172166	7.491247207	7.180559463	7.375781475	7.375418172	7.146555881	6.982788501	6.134648323	protein_coding	ENSMUSG00000061740	cytochrome P450, family 2, subfamily d, polypeptide 22 [Source:MGI Symbol;Acc:MGI:1929474]
3019	Cyp2s1	1.298764247	0.994069783	1.264662762	1.411805111	1.315999135	1.222647869	1.275100325	1.507973971	1.863899345	protein_coding	ENSMUSG00000040703	cytochrome P450, family 2, subfamily s, polypeptide 1 [Source:MGI Symbol;Acc:MGI:1921384]
3020	Cyp2u1	4.583166196	5.43056093	4.934856329	4.820394533	4.562406929	4.472727649	5.052132333	5.68396798	5.270394833	protein_coding	ENSMUSG00000027983	cytochrome P450, family 2, subfamily u, polypeptide 1 [Source:MGI Symbol;Acc:MGI:1918769]
3021	Cyp39a1	6.246987306	6.252726967	6.621604839	6.905182282	5.770492268	5.743389349	5.853457231	6.123521764	5.680277478	protein_coding	ENSMUSG00000023963	cytochrome P450, family 39, subfamily a, polypeptide 1 [Source:MGI Symbol;Acc:MGI:1927096]
3022	Cyp46a1	2.891900356	2.869853449	2.275302227	1.545605005	2.569627095	1.735539828	1.688965329	2.514731669	2.550305583	protein_coding	ENSMUSG00000021259	cytochrome P450, family 46, subfamily a, polypeptide 1 [Source:MGI Symbol;Acc:MGI:1341877]
3023	Cyp4f13	12.04804003	9.64484518	10.45587424	9.374008522	10.09060902	8.712473256	8.370953101	8.12911971	8.573225611	protein_coding	ENSMUSG00000024055	cytochrome P450, family 4, subfamily f, polypeptide 13 [Source:MGI Symbol;Acc:MGI:2158641]
3024	Cyp4f16	32.16975724	29.63315476	27.89962167	27.3981805	28.83550428	28.60297386	26.81583376	24.89379156	27.86336545	protein_coding	ENSMUSG00000048440	cytochrome P450, family 4, subfamily f, polypeptide 16 [Source:MGI Symbol;Acc:MGI:1917351]
3025	Cyp4f17	7.951567686	7.68306879	7.523787303	7.254187728	6.811117137	6.972027616	8.00922781	6.790367369	6.752400394	protein_coding	ENSMUSG00000091586	cytochrome P450, family 4, subfamily f, polypeptide 17 [Source:MGI Symbol;Acc:MGI:3646233]
3026	Cyp4f41-ps	0.797750048	0.887819459	1.131543951	1.108068464	1.072600179	0.809668095	1.077757081	0.906547017	1.272085963	transcribed_unprocessed_pseudogene	ENSMUSG00000024295	cytochrome P450, family 4, subfamily f, polypeptide 41 pseudogene [Source:MGI Symbol;Acc:MGI:1925125]
3027	Cyp4f41-ps	0.797750048	0.887819459	1.131543951	1.108068464	1.072600179	0.809668095	1.077757081	0.906547017	1.272085963	lncRNA	ENSMUSG00000121493	cytochrome P450, family 4, subfamily f, polypeptide 41 pseudogene [Source:NCBI gene (formerly Entrezgene);Acc:77875]
3028	Cyp4v3	14.02958249	12.47225086	13.23221274	15.73333909	14.20181526	13.69451047	12.19205392	12.45813948	12.10259425	protein_coding	ENSMUSG00000079057	cytochrome P450, family 4, subfamily v, polypeptide 3 [Source:MGI Symbol;Acc:MGI:2142763]
3029	Cyp51	20.16046137	16.6274013	18.19779116	24.58213486	23.91156172	22.26319624	20.70580353	21.59527724	22.12088231	protein_coding	ENSMUSG00000001467	cytochrome P450, family 51 [Source:MGI Symbol;Acc:MGI:106040]
3030	Cyp7b1	0.182333515	0.221367004	0.081671164	0.221602326	0.108956969	0.246743334	0.140761051	0.310800178	0.203523314	protein_coding	ENSMUSG00000039519	cytochrome P450, family 7, subfamily b, polypeptide 1 [Source:MGI Symbol;Acc:MGI:104978]
3031	Cyren	4.215300143	4.742089657	4.780940351	4.290546691	4.714337611	4.291358348	3.896085817	4.372688904	5.365014245	protein_coding	ENSMUSG00000046806	cell cycle regulator of NHEJ [Source:MGI Symbol;Acc:MGI:1925662]
3032	Cyria	0.738324129	0.802026585	0.821556995	1.068706393	1.024048577	1.041208189	0.90897531	1.130464479	0.951775011	protein_coding	ENSMUSG00000020589	CYFIP related Rac1 interactor A [Source:MGI Symbol;Acc:MGI:1261783]
3033	Cyrib	9.218292701	9.969716042	9.50690935	9.891946198	9.781289445	9.622002954	9.601557998	9.866893441	9.35021023	protein_coding	ENSMUSG00000022378	CYFIP related Rac1 interactor B [Source:MGI Symbol;Acc:MGI:1923520]
3034	Cys1	0.553851039	0.91256734	1.329010587	0.803638196	0.673749269	0.642428958	0.824602602	1.078945916	1.532924743	protein_coding	ENSMUSG00000062563	cystin 1 [Source:MGI Symbol;Acc:MGI:2177632]
3035	Cysrt1	6.732526917	6.562071938	8.239933705	7.507483068	6.884692312	7.699276634	9.113917615	6.573142979	5.534144016	protein_coding	ENSMUSG00000036731	cysteine rich tail 1 [Source:MGI Symbol;Acc:MGI:1915109]
3036	Cystm1	52.48623025	54.79788215	55.08169443	62.54959107	54.80520373	59.68510672	66.42717062	60.815317	63.82225202	protein_coding	ENSMUSG00000046727	cysteine-rich transmembrane module containing 1 [Source:MGI Symbol;Acc:MGI:1913310]
3037	Cyth1	11.5795364	10.57494303	10.91507733	11.6786077	12.04190475	11.89813633	10.84591461	11.10924636	10.10816369	protein_coding	ENSMUSG00000017132	cytohesin 1 [Source:MGI Symbol;Acc:MGI:1334257]
3038	Cyth2	48.90677554	51.19280317	52.61110343	49.3815713	47.9795758	49.41059917	47.92581443	50.59350843	47.7626727	protein_coding	ENSMUSG00000003269	cytohesin 2 [Source:MGI Symbol;Acc:MGI:1334255]
3039	Cyth3	35.72577869	34.90866422	36.84104813	36.12405111	35.17823016	33.75746902	31.6303689	34.751625	31.36345965	protein_coding	ENSMUSG00000018001	cytohesin 3 [Source:MGI Symbol;Acc:MGI:1335107]
3040	Cyth4	0.611837214	0.52616257	0.616624313	0.637377763	0.662677785	0.620977802	0.442815855	0.492489599	0.658550802	protein_coding	ENSMUSG00000018008	cytohesin 4 [Source:MGI Symbol;Acc:MGI:2441702]
3041	Czib	23.06653489	24.55194227	24.80388808	24.23515634	24.32237699	24.10599029	24.78997304	22.71137994	21.50218776	protein_coding	ENSMUSG00000028608	CXXC motif containing zinc binding protein [Source:MGI Symbol;Acc:MGI:1921348]
3042	D030025P21Rik	0.824113057	1.455326624	1.107414709	0.643886142	0.738697386	0.709693903	0.845874596	1.106779118	1.200631665	lncRNA	ENSMUSG00000092130	RIKEN cDNA D030025P21 gene [Source:MGI Symbol;Acc:MGI:3698049]
3043	D030028A08Rik	10.71474497	10.93609255	9.716368123	9.028105688	9.863146079	9.097887548	9.974767357	10.26605561	11.00516752	lncRNA	ENSMUSG00000078700	RIKEN cDNA D030028A08 gene [Source:MGI Symbol;Acc:MGI:2441931]
3044	D030047H15Rik	0.438039015	0.319087966	0.470897379	0.182529811	0.157055284	0.395185006	0.135266042	0.298667205	0.27939743	lncRNA	ENSMUSG00000085886	RIKEN cDNA D030047H15 gene [Source:MGI Symbol;Acc:MGI:3698136]
3045	D030055H07Rik	0.026184253	0.063579421	0.070370993	0.045462149	0.070411114	0.094490435	0.030321274	0.06942893	0.041753205	lncRNA	ENSMUSG00000086296	RIKEN cDNA D030055H07 gene [Source:MGI Symbol;Acc:MGI:3605036]
3046	D030056L22Rik	60.02483961	58.75050056	60.82904201	61.58737312	58.42917354	61.38102405	59.18186985	57.51124671	63.01607502	protein_coding	ENSMUSG00000047044	RIKEN cDNA D030056L22 gene [Source:MGI Symbol;Acc:MGI:3583960]
3047	D11Wsu47e	12.85029017	13.81644765	13.85140644	13.00835372	12.10751237	11.98320546	12.23693314	12.93223264	12.74135798	protein_coding	ENSMUSG00000041623	DNA segment, Chr 11, Wayne State University 47, expressed [Source:MGI Symbol;Acc:MGI:106356]
3048	D130017N08Rik	1.129327096	1.107419271	1.673197047	1.99094882	1.985620937	1.234367899	1.911336939	1.184625662	1.454505328	lncRNA	ENSMUSG00000097287	RIKEN cDNA D130017N08 gene [Source:MGI Symbol;Acc:MGI:2443273]
3049	D130020L05Rik	0.119448058	0.232030704	0.214013576	0.074660581	0.107067796	0.193972098	0.082992262	0.054295343	0.137139074	lncRNA	ENSMUSG00000097121	RIKEN cDNA D130020L05 gene [Source:MGI Symbol;Acc:MGI:2450270]
3050	D130040H23Rik	1.503336293	1.473597662	1.280520497	1.302936868	1.457974774	1.375717254	1.319912983	1.162245567	1.520851792	protein_coding	ENSMUSG00000079038	RIKEN cDNA D130040H23 gene [Source:MGI Symbol;Acc:MGI:2444324]
3051	D16Ertd472e	7.465891456	8.232193255	7.636046074	8.378710955	8.53483285	8.020767262	7.40643064	7.240848076	7.005001554	protein_coding	ENSMUSG00000022864	DNA segment, Chr 16, ERATO Doi 472, expressed [Source:MGI Symbol;Acc:MGI:1196400]
3052	D17H6S53E	16.16313141	14.92892755	14.29240239	15.74919181	14.33177482	14.18903771	15.04608849	13.41932639	14.0310603	protein_coding	ENSMUSG00000043311	DNA segment, Chr 17, human D6S53E [Source:MGI Symbol;Acc:MGI:90673]
3053	D17H6S56E-5	185.3641159	158.7856917	161.9451898	205.8915338	204.4417009	201.2997415	181.5886441	172.2089833	165.8751053	lncRNA	ENSMUSG00000120992	DNA segment, Chr 17, human D6S56E 5 [Source:MGI Symbol;Acc:MGI:1306799]
3054	D2hgdh	9.425034411	7.897326115	9.050882489	9.126422328	8.535010072	8.802633383	8.189624493	8.461387853	7.706544477	protein_coding	ENSMUSG00000073609	D-2-hydroxyglutarate dehydrogenase [Source:MGI Symbol;Acc:MGI:2138209]
3055	D330023K18Rik	2.458950261	2.809746811	4.146513031	1.657503779	2.593048175	2.153140806	3.517445473	3.61615467	2.491002708	lncRNA	ENSMUSG00000087269	RIKEN cDNA D330023K18 gene [Source:MGI Symbol;Acc:MGI:2445152]
3056	D330041H03Rik	4.191950722	4.604652456	3.755332556	3.275204722	3.623278097	3.106516311	3.005020802	3.402605718	2.769272852	lncRNA	ENSMUSG00000073437	RIKEN cDNA D330041H03 gene [Source:MGI Symbol;Acc:MGI:3603827]
3057	D330050G23Rik	2.986861389	3.775306213	2.382526824	3.324664536	3.484139868	3.5990219	3.41139463	3.533696899	3.09257451	lncRNA	ENSMUSG00000085316	RIKEN cDNA D330050G23 gene [Source:MGI Symbol;Acc:MGI:2445155]
3058	D330050I16Rik	1.110439849	0.82963689	0.879998152	1.112302001	0.918782467	0.92474203	0.494571341	0.485338993	1.144143753	lncRNA	ENSMUSG00000117959	RIKEN cDNA D330050I16 gene [Source:MGI Symbol;Acc:MGI:3041222]
3059	D3Ertd751e	9.176006247	8.870448662	8.101477205	8.150056832	8.011009925	8.326155368	8.921358568	7.941119213	8.626952181	protein_coding	ENSMUSG00000025766	DNA segment, Chr 3, ERATO Doi 751, expressed [Source:MGI Symbol;Acc:MGI:1289213]
3060	D430001F17Rik	0.111848663	0.135792936	0.037574594	0.072823548	0.037596017	0.037839878	0.080950227	0.01588782	0.040129425	lncRNA	ENSMUSG00000087190	RIKEN cDNA D430001F17 gene [Source:MGI Symbol;Acc:MGI:2441973]
3061	D430019H16Rik	0.115195327	0.155395607	0.137596008	0.066668914	0.080310099	0.138567463	0.088930526	0.014545071	0.110213739	protein_coding	ENSMUSG00000094910	RIKEN cDNA D430019H16 gene [Source:MGI Symbol;Acc:MGI:2443127]
3062	D430020J02Rik	39.71771844	37.92963883	39.73311518	39.61502807	39.22783363	42.0697669	35.61416437	37.04455593	38.34314296	lncRNA	ENSMUSG00000112980	RIKEN cDNA D430020J02 gene [Source:MGI Symbol;Acc:MGI:2442237]
3063	D5Ertd579e	11.52895036	12.09350152	12.02812752	12.28243809	12.54248449	12.06533721	10.90805908	11.41146427	10.92323534	protein_coding	ENSMUSG00000029190	DNA segment, Chr 5, ERATO Doi 579, expressed [Source:MGI Symbol;Acc:MGI:1261849]
3064	D5Ertd605e	26.77796017	23.62092235	23.30168528	23.97293601	25.81523516	23.68639199	25.27538972	27.73561534	28.75573078	lncRNA	ENSMUSG00000106820	DNA segment, Chr 5, ERATO Doi 605, expressed [Source:MGI Symbol;Acc:MGI:1277165]
3065	D630033O11Rik	0.164755942	0.100013235	0.590382278	0.085816759	0.443039154	0.111478217	0.095393404	0.18722532	0.394077798	lncRNA	ENSMUSG00000095385	RIKEN cDNA D630033O11 gene [Source:MGI Symbol;Acc:MGI:2685434]
3066	D630044L22Rik	0.124928806	0.333681133	0.201450026	0.10411507	0.08958439	0.067624101	0.028933425	0.056786627	0.071715777	lncRNA	ENSMUSG00000097405	RIKEN cDNA gene D630044L22 gene [Source:MGI Symbol;Acc:MGI:3709661]
3067	D630045J12Rik	3.329264887	3.831380877	3.705712546	3.489092966	3.504492928	3.412860434	3.299004715	3.464874424	3.683193113	protein_coding	ENSMUSG00000063455	RIKEN cDNA D630045J12 gene [Source:MGI Symbol;Acc:MGI:2669829]
3068	D6Ertd527e	0.377539454	0.187511779	0.361276538	0.446931218	0.36917363	0.418014255	0.238466932	0.292519226	0.246281502	lncRNA	ENSMUSG00000090891	DNA segment, Chr 6, ERATO Doi 527, expressed [Source:MGI Symbol;Acc:MGI:1261919]
3069	D6Wsu163e	32.80037995	31.44420856	32.19877525	31.7223591	31.21692762	30.87632788	33.4601633	31.33392417	30.28623823	protein_coding	ENSMUSG00000030347	DNA segment, Chr 6, Wayne State University 163, expressed [Source:MGI Symbol;Acc:MGI:107893]
3070	D730003I15Rik	4.433037089	4.43227666	3.737701887	5.025568435	4.207311968	2.293742831	4.529507248	2.815137054	3.742351486	lncRNA	ENSMUSG00000073478	RIKEN cDNA D730003I15 gene [Source:MGI Symbol;Acc:MGI:1925971]
3071	D830024N08Rik	0.261024235	0.285213267	0.23851365	0.135960219	0.210573206	0.18368052	0.151132579	0.18390605	0.254731044	lncRNA	ENSMUSG00000110580	RIKEN cDNA D830024N08 gene [Source:MGI Symbol;Acc:MGI:2442966]
3072	D830035M03Rik	0.312216678	0.60648835	0.279697338	0.845649636	0.223885441	0.422508084	0.433854994	0.070959344	0.238971967	lncRNA	ENSMUSG00000111828	RIKEN cDNA D830035M03 gene [Source:MGI Symbol;Acc:MGI:2686558]
3073	D830050J10Rik	0.617148301	1.123898724	0.884589447	0.900074779	0.580842791	0.835157646	0.893319485	0.631183361	1.121873812	lncRNA	ENSMUSG00000107994	RIKEN cDNA D830050J10 gene [Source:MGI Symbol;Acc:MGI:2444203]
3074	D8Ertd738e	208.5439723	209.119034	211.3047467	211.5266282	213.731448	214.0826642	206.1429077	217.2298039	214.827608	protein_coding	ENSMUSG00000019362	DNA segment, Chr 8, ERATO Doi 738, expressed [Source:MGI Symbol;Acc:MGI:1289231]
3075	D930015M05Rik	0.995735073	1.208899468	0.892022971	1.102132383	1.506146974	0.926393355	0.288264439	1.20225402	0.952674798	lncRNA	ENSMUSG00000084781	RIKEN cDNA D930015M05 gene [Source:MGI Symbol;Acc:MGI:3612068]
3076	D930048N14Rik	3.066843699	3.356291321	2.902196347	2.159909481	2.903850974	2.016653633	1.850726632	2.822439447	2.996209472	lncRNA	ENSMUSG00000052563	RIKEN cDNA D930048N14 gene [Source:MGI Symbol;Acc:MGI:2144709]
3077	D9Wsu149	0.380759877	0.462271969	1.023303987	0.297490746	0.682591602	0.901712625	0.881837229	0.432687822	0.54644104	processed_pseudogene	ENSMUSG00000111380	DNA segment, Chr 9, Wayne State University 149 [Source:MGI Symbol;Acc:MGI:107281]
3078	Daam1	11.22419798	11.84960463	11.16145842	12.57462498	12.48010792	11.36155829	11.60210094	10.74041616	10.71975345	protein_coding	ENSMUSG00000034574	dishevelled associated activator of morphogenesis 1 [Source:MGI Symbol;Acc:MGI:1914596]
3079	Daam2	0.21698739	0.114157112	0.21382546	0.180836254	0.129665071	0.20554715	0.150762386	0.230141408	0.179923322	protein_coding	ENSMUSG00000040260	dishevelled associated activator of morphogenesis 2 [Source:MGI Symbol;Acc:MGI:1923691]
3080	Dab2	57.14640592	59.84145825	59.9791203	60.03353189	59.08695731	59.6609287	58.76359269	58.85439518	59.72015936	protein_coding	ENSMUSG00000022150	disabled 2, mitogen-responsive phosphoprotein [Source:MGI Symbol;Acc:MGI:109175]
3081	Dab2ip	12.37833268	12.93503308	13.01379352	13.01479393	12.52984654	11.95304425	11.50820746	12.57945825	13.17960639	protein_coding	ENSMUSG00000026883	disabled 2 interacting protein [Source:MGI Symbol;Acc:MGI:1916851]
3082	Dact1	0.196909854	0.406408473	0.264600672	0.266668564	0.388302242	0.213175044	0.205218834	0.26851725	0.244912908	protein_coding	ENSMUSG00000044548	dishevelled-binding antagonist of beta-catenin 1 [Source:MGI Symbol;Acc:MGI:1891740]
3083	Dact2	0.09984199	0.151519882	0.290689151	0.052004898	0.08949381	0.135111449	0.173425016	0.113458418	0.143286528	protein_coding	ENSMUSG00000048826	dishevelled-binding antagonist of beta-catenin 2 [Source:MGI Symbol;Acc:MGI:1920347]
3084	Dact3	17.38839342	18.37661847	18.15785621	17.70504743	18.00389658	18.39236853	17.37613799	17.08152989	17.96434579	protein_coding	ENSMUSG00000078794	dishevelled-binding antagonist of beta-catenin 3 [Source:MGI Symbol;Acc:MGI:3654828]
3085	Dad1	38.48626029	41.11633781	39.55784533	39.47315899	40.45127383	41.9658332	44.91136804	44.86161788	44.27737861	protein_coding	ENSMUSG00000022174	defender against cell death 1 [Source:MGI Symbol;Acc:MGI:101912]
3086	Dag1	87.3089402	85.16070068	90.06392717	100.2553432	100.183587	98.30838966	86.18889801	90.27962672	90.27519706	protein_coding	ENSMUSG00000039952	dystroglycan 1 [Source:MGI Symbol;Acc:MGI:101864]
3087	Dagla	16.78482949	18.80042448	19.77930505	16.54541546	15.10986655	15.8754581	16.9148702	18.03478695	19.27076928	protein_coding	ENSMUSG00000035735	diacylglycerol lipase, alpha [Source:MGI Symbol;Acc:MGI:2677061]
3088	Daglb	19.81529216	19.31287972	19.3876537	19.09372447	20.40766839	21.32561996	19.30615325	20.36970677	19.87277717	protein_coding	ENSMUSG00000039206	diacylglycerol lipase, beta [Source:MGI Symbol;Acc:MGI:2442032]
3089	Dalrd3	20.55545008	19.28197026	19.61314778	18.60551838	19.12025049	20.39018039	18.34638226	18.29037931	17.75554204	protein_coding	ENSMUSG00000019039	DALR anticodon binding domain containing 3 [Source:MGI Symbol;Acc:MGI:1915039]
3090	Dancr	8.286592206	12.10081882	11.8879685	8.391039189	8.934045167	8.312367181	9.126118308	9.614269238	8.37177888	lncRNA	ENSMUSG00000106943	differentiation antagonizing non-protein coding RNA [Source:MGI Symbol;Acc:MGI:1917286]
3091	Dand5	5.906990878	5.726531596	6.200024246	8.403759418	6.914795133	6.14437411	7.912258296	7.213524121	6.242004669	protein_coding	ENSMUSG00000053226	DAN domain family member 5, BMP antagonist [Source:MGI Symbol;Acc:MGI:1344365]
3092	Dap	739.6278608	799.0077576	808.0016803	831.5034412	819.3093763	841.2704811	916.8823699	940.6805628	938.0537973	protein_coding	ENSMUSG00000039168	death-associated protein [Source:MGI Symbol;Acc:MGI:1918190]
3093	Dap3	55.40114699	57.88682678	55.2741015	56.54353904	56.1723542	55.01649101	52.43003208	56.29909955	57.16849089	protein_coding	ENSMUSG00000068921	death associated protein 3 [Source:MGI Symbol;Acc:MGI:1929538]
3094	Dapk2	0.070677076	0.128711163	0.116078621	0.036813711	0.06335171	0.095643949	0.068203174	0.107087999	0.123971221	protein_coding	ENSMUSG00000032380	death-associated protein kinase 2 [Source:MGI Symbol;Acc:MGI:1341297]
3095	Dapk3	46.09045552	53.33899818	51.54218922	51.49324007	50.16847888	48.1559195	46.20253412	50.47885715	52.98330649	protein_coding	ENSMUSG00000034974	death-associated protein kinase 3 [Source:MGI Symbol;Acc:MGI:1203520]
3096	Dapp1	10.80458819	10.42077326	10.4326944	10.4018959	11.05722861	10.91493161	10.21412238	9.729364945	9.677077238	protein_coding	ENSMUSG00000028159	dual adaptor for phosphotyrosine and 3-phosphoinositides 1 [Source:MGI Symbol;Acc:MGI:1347063]
3097	Dars2	17.09333996	15.81963394	17.30328681	17.66092675	17.31315192	16.73926784	16.85041987	17.40018994	16.52649388	protein_coding	ENSMUSG00000026709	aspartyl-tRNA synthetase 2 (mitochondrial) [Source:MGI Symbol;Acc:MGI:2442510]
3098	Daxx	54.10742892	40.69793871	44.25982886	56.97502475	55.67525372	51.76028513	43.64451217	44.18716732	41.79823899	protein_coding	ENSMUSG00000002307	Fas death domain-associated protein [Source:MGI Symbol;Acc:MGI:1197015]
3099	Dazap1	151.9964901	156.3041829	158.4905388	151.9930769	155.9647166	152.3900474	145.8900208	144.8432323	149.750246	protein_coding	ENSMUSG00000069565	DAZ associated protein 1 [Source:MGI Symbol;Acc:MGI:1917498]
3100	Dazap2	112.6597595	108.7097077	115.9044406	122.0394607	120.0896927	114.283052	120.5533579	118.3832849	120.8089413	protein_coding	ENSMUSG00000000346	DAZ associated protein 2 [Source:MGI Symbol;Acc:MGI:1344344]
3101	Dbf4	51.46090002	51.68951782	52.29515679	49.01139356	50.13597348	50.64698573	51.78910579	49.58521646	53.45808592	protein_coding	ENSMUSG00000002297	DBF4 zinc finger [Source:MGI Symbol;Acc:MGI:1351328]
3102	Dbi	184.1007226	170.2895141	174.0088368	212.6005969	217.5014003	217.3876117	225.6201266	230.4454686	213.6117484	protein_coding	ENSMUSG00000026385	diazepam binding inhibitor [Source:MGI Symbol;Acc:MGI:94865]
3103	Dbil5	2.704719509	1.563685182	1.730718482	2.415107482	1.962599245	2.614406544	2.088037196	2.780865821	0.985811313	protein_coding	ENSMUSG00000038057	diazepam binding inhibitor-like 5 [Source:MGI Symbol;Acc:MGI:108039]
3104	Dbn1	6.62884989	7.41333262	7.939168998	7.029320426	6.580702048	7.362891277	6.190471889	6.911899917	6.819556125	protein_coding	ENSMUSG00000034675	drebrin 1 [Source:MGI Symbol;Acc:MGI:1931838]
3105	Dbndd1	0.711006552	0.588557045	0.607998419	0.757520621	0.550407433	0.568555936	0.449096246	0.569254031	0.525654898	protein_coding	ENSMUSG00000031970	dysbindin domain containing 1 [Source:MGI Symbol;Acc:MGI:1919435]
3106	Dbndd2	15.93871711	15.28822997	15.60653497	15.28919278	16.35213384	16.80245823	14.68400542	16.26116466	15.2213682	protein_coding	ENSMUSG00000017734	dysbindin domain containing 2 [Source:MGI Symbol;Acc:MGI:106562]
3107	Dbnl	149.0630267	148.3833881	146.7399977	169.0758807	161.4494086	164.5741357	150.1538628	157.6388294	158.907993	protein_coding	ENSMUSG00000020476	drebrin-like [Source:MGI Symbol;Acc:MGI:700006]
3108	Dbp	9.868516125	9.172506791	9.496482196	10.46350277	10.84056139	10.89766798	10.34258384	9.94985237	9.553823311	protein_coding	ENSMUSG00000059824	D site albumin promoter binding protein [Source:MGI Symbol;Acc:MGI:94866]
3109	Dbr1	30.18254783	32.98925752	31.7879445	29.9716576	30.32560513	31.4716241	29.18262675	27.30587008	28.54597508	protein_coding	ENSMUSG00000032469	debranching RNA lariats 1 [Source:MGI Symbol;Acc:MGI:1931520]
3110	Dbt	22.45739287	22.41668949	22.24872426	21.52513623	21.97987348	21.52535975	22.00472401	22.84319059	20.94961031	protein_coding	ENSMUSG00000000340	dihydrolipoamide branched chain transacylase E2 [Source:MGI Symbol;Acc:MGI:105386]
3111	Dcaf1	29.83022076	30.0817098	29.43912486	31.60832494	30.09333752	29.00540773	29.06779737	29.73026746	28.79088844	protein_coding	ENSMUSG00000040325	DDB1 and CUL4 associated factor 1 [Source:MGI Symbol;Acc:MGI:2445220]
3112	Dcaf10	12.1382112	13.78088903	12.8038122	12.91529197	13.68741691	13.74497771	12.8137079	12.93827574	13.42606485	protein_coding	ENSMUSG00000035572	DDB1 and CUL4 associated factor 10 [Source:MGI Symbol;Acc:MGI:2140179]
3113	Dcaf11	28.10291132	25.84332095	24.33245688	26.22493909	26.54968798	28.14528451	24.26598918	25.6950665	26.30382102	protein_coding	ENSMUSG00000022214	DDB1 and CUL4 associated factor 11 [Source:MGI Symbol;Acc:MGI:90168]
3114	Dcaf12	27.29631778	28.26741018	28.47939942	29.09343164	27.41778724	28.96524022	27.8319696	26.79999169	27.53961544	protein_coding	ENSMUSG00000028436	DDB1 and CUL4 associated factor 12 [Source:MGI Symbol;Acc:MGI:1916220]
3115	Dcaf13	95.62433837	92.91088365	95.6650293	89.96623927	89.46032836	86.14069883	90.15937207	83.77990812	91.71633718	protein_coding	ENSMUSG00000022300	DDB1 and CUL4 associated factor 13 [Source:MGI Symbol;Acc:MGI:2684929]
3116	Dcaf15	24.34776858	23.67209342	24.44960306	24.30730323	23.79816963	23.10426097	20.68752427	23.16939923	21.37729198	protein_coding	ENSMUSG00000037103	DDB1 and CUL4 associated factor 15 [Source:MGI Symbol;Acc:MGI:2684420]
3117	Dcaf17	1.680693586	1.267710005	1.351871366	1.553415946	1.577014021	1.485620844	1.308534037	1.536052215	1.501952081	protein_coding	ENSMUSG00000041966	DDB1 and CUL4 associated factor 17 [Source:MGI Symbol;Acc:MGI:1923013]
3118	Dcaf4	11.7819221	11.68298341	11.18630931	10.6672356	10.08684632	11.60316596	11.04127577	11.53614519	11.053207	protein_coding	ENSMUSG00000021222	DDB1 and CUL4 associated factor 4 [Source:MGI Symbol;Acc:MGI:1921078]
3119	Dcaf5	38.33977035	39.06267	36.66023298	37.96620069	38.67050098	40.11566905	35.2443187	37.25596843	36.68177808	protein_coding	ENSMUSG00000049106	DDB1 and CUL4 associated factor 5 [Source:MGI Symbol;Acc:MGI:2444785]
3120	Dcaf6	14.77327746	15.0416521	14.20102771	14.71926801	15.26973933	14.15215447	14.5483459	14.45473172	15.61611054	protein_coding	ENSMUSG00000026571	DDB1 and CUL4 associated factor 6 [Source:MGI Symbol;Acc:MGI:1921356]
3121	Dcaf7	96.01754257	95.0251485	95.6741177	97.03365172	95.68248553	98.35397418	95.00569244	96.71558601	93.65207475	protein_coding	ENSMUSG00000049354	DDB1 and CUL4 associated factor 7 [Source:MGI Symbol;Acc:MGI:1919083]
3122	Dcaf8	39.45056381	37.84488598	37.61920859	39.07261774	37.99851103	36.25453819	34.63681871	35.0050525	35.70401876	protein_coding	ENSMUSG00000026554	DDB1 and CUL4 associated factor 8 [Source:MGI Symbol;Acc:MGI:91860]
3123	Dcakd	79.484295	73.73704736	79.65044476	86.9695821	84.99644092	85.62621464	77.42046258	79.49332946	81.93775161	protein_coding	ENSMUSG00000020935	dephospho-CoA kinase domain containing [Source:MGI Symbol;Acc:MGI:1915337]
3124	Dcbld1	10.74526223	11.90225972	12.48145037	11.92329718	10.6488296	9.770282471	11.60412399	12.18325887	11.89775738	protein_coding	ENSMUSG00000019891	discoidin, CUB and LCCL domain containing 1 [Source:MGI Symbol;Acc:MGI:1913936]
3125	Dcbld2	36.14780967	34.82185904	36.06453725	37.59637876	37.35807915	36.38975879	35.98561623	38.20563026	38.09520095	protein_coding	ENSMUSG00000035107	discoidin, CUB and LCCL domain containing 2 [Source:MGI Symbol;Acc:MGI:1920629]
3126	Dcdc2b	0.719444285	0.955348035	0.584086839	0.726055638	0.483657802	0.669343104	0.572765863	0.66426907	0.559269852	protein_coding	ENSMUSG00000078552	doublecortin domain containing 2b [Source:MGI Symbol;Acc:MGI:2686212]
3127	Dcdc2c	0.52142886	0.52453129	0.373694999	0.744953693	0.667692952	0.524178607	0.621064603	0.524822214	0.812461421	protein_coding	ENSMUSG00000020633	doublecortin domain containing 2C [Source:MGI Symbol;Acc:MGI:1915761]
3128	Dchs1	0.123984327	0.039612256	0.046766558	0.027191565	0.029245763	0.017661277	0.015112992	0.007415436	0.056189681	protein_coding	ENSMUSG00000036862	dachsous cadherin related 1 [Source:MGI Symbol;Acc:MGI:2685011]
3129	Dck	96.20003541	99.20602938	100.6556882	99.38299398	102.4936857	101.2352036	102.843077	100.7856192	100.0363075	protein_coding	ENSMUSG00000029366	deoxycytidine kinase [Source:MGI Symbol;Acc:MGI:102726]
3130	Dclk1	5.190466922	5.548031854	5.368895485	6.600052881	5.630961493	6.002997299	5.830846026	5.673353328	5.534281674	protein_coding	ENSMUSG00000027797	doublecortin-like kinase 1 [Source:MGI Symbol;Acc:MGI:1330861]
3131	Dclk2	0.141196942	0.09428321	0.202384621	0.132381964	0.15820313	0.105091334	0.098103341	0.152430681	0.135090921	protein_coding	ENSMUSG00000028078	doublecortin-like kinase 2 [Source:MGI Symbol;Acc:MGI:1918012]
3132	Dclre1a	15.3939406	15.09213279	15.48387483	15.25600585	15.66060385	15.90044909	13.74426153	13.73925611	14.97261851	protein_coding	ENSMUSG00000025077	DNA cross-link repair 1A [Source:MGI Symbol;Acc:MGI:1930042]
3133	Dclre1b	14.3176103	14.0277658	12.88822893	13.24203833	13.40644609	13.81282189	13.9597836	14.89639834	14.40898415	protein_coding	ENSMUSG00000027845	DNA cross-link repair 1B [Source:MGI Symbol;Acc:MGI:2156057]
3134	Dclre1c	2.575120429	2.397733651	2.417195655	2.554363755	2.547319141	2.519877195	2.180053481	2.279261102	2.449036426	protein_coding	ENSMUSG00000026648	DNA cross-link repair 1C [Source:MGI Symbol;Acc:MGI:2441769]
3135	Dcn	0.844765735	0.47007171	0.536051114	0.953365464	0.662558317	0.905018742	0.570637542	0.439988401	0.437793463	protein_coding	ENSMUSG00000019929	decorin [Source:MGI Symbol;Acc:MGI:94872]
3136	Dcp1a	18.60872804	19.27698462	20.37506947	20.04932657	19.22106635	18.81194431	19.04911647	19.63927858	19.20990526	protein_coding	ENSMUSG00000021962	decapping mRNA 1A [Source:MGI Symbol;Acc:MGI:1923151]
3137	Dcp1b	3.94423971	3.899298643	3.466118932	3.541470273	3.434424243	3.685453472	3.697431904	3.649754152	3.126756971	protein_coding	ENSMUSG00000041477	decapping mRNA 1B [Source:MGI Symbol;Acc:MGI:2442404]
3138	Dcp2	31.31797347	28.49342688	28.16347344	30.90255254	30.27629008	28.46667158	25.6889041	24.63487064	23.72496986	protein_coding	ENSMUSG00000024472	decapping mRNA 2 [Source:MGI Symbol;Acc:MGI:1917890]
3139	Dcps	63.07937908	68.82703077	62.89919934	63.38645789	63.1574454	65.97325726	66.36600637	68.43987081	69.72767677	protein_coding	ENSMUSG00000032040	decapping enzyme, scavenger [Source:MGI Symbol;Acc:MGI:1916555]
3140	Dcst1	1.264864152	1.113341179	1.019808499	1.021190124	1.417208225	1.19817664	1.245002049	1.006156225	1.331182014	protein_coding	ENSMUSG00000042672	DC-STAMP domain containing 1 [Source:MGI Symbol;Acc:MGI:1925022]
3141	Dcst2	0.349576569	0.254647811	0.266191065	0.273126977	0.172339477	0.189226184	0.344087184	0.218488458	0.367905154	protein_coding	ENSMUSG00000109293	DC-STAMP domain containing 2 [Source:MGI Symbol;Acc:MGI:2685606]
3142	Dctd	24.11862564	25.4445358	25.15678293	21.32622542	21.0522141	22.20872269	23.81872466	22.82151262	23.33150154	protein_coding	ENSMUSG00000031562	dCMP deaminase [Source:MGI Symbol;Acc:MGI:2444529]
3143	Dctn1	78.89013537	78.4129033	80.44894471	85.58818291	84.03875633	86.56945527	78.44339187	84.95652652	81.35443241	protein_coding	ENSMUSG00000031865	dynactin 1 [Source:MGI Symbol;Acc:MGI:107745]
3144	Dctn2	177.4228243	170.2715445	175.5291677	172.7936382	170.8839229	174.4331633	173.9898463	174.7969086	176.9420832	protein_coding	ENSMUSG00000025410	dynactin 2 [Source:MGI Symbol;Acc:MGI:107733]
3145	Dctn3	76.80395838	73.67183027	75.23242781	74.79602958	76.14876784	73.24612273	71.39717071	71.67504829	72.67742084	protein_coding	ENSMUSG00000028447	dynactin 3 [Source:MGI Symbol;Acc:MGI:1859251]
3146	Dctn4	62.84989	61.91778364	59.94685575	64.72349155	63.12048829	62.45908364	61.55877246	62.22280528	61.17450032	protein_coding	ENSMUSG00000024603	dynactin 4 [Source:MGI Symbol;Acc:MGI:1914915]
3147	Dctn5	47.37378601	49.76846571	46.68345741	45.87662013	48.35662476	44.74526082	52.45161509	46.5284862	46.52762354	protein_coding	ENSMUSG00000030868	dynactin 5 [Source:MGI Symbol;Acc:MGI:1891689]
3148	Dctn6	25.14293548	25.75762875	24.50176762	26.19250288	25.1614359	25.4084987	23.67983373	25.21828718	26.07880003	protein_coding	ENSMUSG00000031516	dynactin 6 [Source:MGI Symbol;Acc:MGI:1343154]
3149	Dctpp1	145.7793841	145.5041125	141.3738575	138.7226564	128.5759257	137.8405301	150.6863707	148.5371568	143.8337967	protein_coding	ENSMUSG00000042462	dCTP pyrophosphatase 1 [Source:MGI Symbol;Acc:MGI:1913672]
3150	Dcun1d1	14.17017887	13.43386808	13.09897681	13.64148046	13.81366824	13.50144022	13.18173912	13.29720423	13.1312519	protein_coding	ENSMUSG00000027708	defective in cullin neddylation 1 domain containing 1 [Source:MGI Symbol;Acc:MGI:2150386]
3151	Dcun1d2	25.2868554	23.22942901	23.53593634	23.66311493	24.17417765	24.13581201	26.35944856	24.47431748	25.57318053	protein_coding	ENSMUSG00000038506	defective in cullin neddylation 1 domain containing 2 [Source:MGI Symbol;Acc:MGI:2142792]
3152	Dcun1d3	9.170708393	9.509373631	8.959568343	9.168986068	9.130114546	8.788668312	8.709447541	8.900799623	10.02126337	protein_coding	ENSMUSG00000048787	defective in cullin neddylation 1 domain containing 3 [Source:MGI Symbol;Acc:MGI:2679003]
3153	Dcun1d4	2.558907588	2.836743639	2.617237345	2.86529982	2.591131657	2.907311539	2.555171033	2.674637547	2.805011836	protein_coding	ENSMUSG00000051674	defective in cullin neddylation 1 domain containing 4 [Source:MGI Symbol;Acc:MGI:2140972]
3154	Dcun1d5	7.678826025	7.174009009	7.736740284	7.582947129	7.495537993	6.949407374	7.242058978	7.454885525	7.29740892	protein_coding	ENSMUSG00000032002	defective in cullin neddylation 1 domain containing 5 [Source:MGI Symbol;Acc:MGI:1924113]
3155	Dcxr	57.08535539	53.1229045	51.13955478	53.77592827	52.8755715	57.98020102	49.37475164	51.74598075	58.02283433	protein_coding	ENSMUSG00000039450	dicarbonyl L-xylulose reductase [Source:MGI Symbol;Acc:MGI:1915130]
3156	Dda1	101.0600012	112.1491598	110.86689	105.1212855	111.0655029	110.5423348	111.9542053	112.4392592	112.6239783	protein_coding	ENSMUSG00000074247	DET1 and DDB1 associated 1 [Source:MGI Symbol;Acc:MGI:1913748]
3157	Ddah1	0.051921801	0.042024724	0.093027635	0.036059484	0.015513445	0.046842214	0.080167021	0.098338141	0.082794097	protein_coding	ENSMUSG00000028194	dimethylarginine dimethylaminohydrolase 1 [Source:MGI Symbol;Acc:MGI:1916469]
3158	Ddah2	25.79582324	19.27952753	20.58506074	26.49147254	27.71384294	24.36151552	23.17687391	23.28476166	23.13996016	protein_coding	ENSMUSG00000007039	DDAH family member 2, ADMA independent [Source:MGI Symbol;Acc:MGI:1859016]
3159	Ddb1	412.3645099	421.2339728	416.2114736	420.330488	415.5456111	422.9976502	411.2111154	426.237546	438.8268067	protein_coding	ENSMUSG00000024740	damage specific DNA binding protein 1 [Source:MGI Symbol;Acc:MGI:1202384]
3160	Ddb2	6.048732393	6.049933041	6.148701506	4.636138757	5.309438971	5.046995846	5.04462768	4.594309692	5.187451353	protein_coding	ENSMUSG00000002109	damage specific DNA binding protein 2 [Source:MGI Symbol;Acc:MGI:1355314]
3161	Ddhd1	7.998582342	8.247376316	7.889650224	7.874484718	7.296684623	8.290802828	7.735031374	8.058002816	7.503431451	protein_coding	ENSMUSG00000037697	DDHD domain containing 1 [Source:MGI Symbol;Acc:MGI:2150302]
3162	Ddhd2	16.57438386	17.74974855	17.05380883	17.1864214	17.35550961	16.374708	16.89656601	17.45212466	17.38839481	protein_coding	ENSMUSG00000061313	DDHD domain containing 2 [Source:MGI Symbol;Acc:MGI:1919358]
3163	Ddi2	16.61539703	16.79337795	17.60305504	18.0719814	16.11250822	16.90610166	15.50877343	17.64483578	16.1171027	protein_coding	ENSMUSG00000078515	DNA-damage inducible protein 2 [Source:MGI Symbol;Acc:MGI:1917244]
3164	Ddias	35.248355	38.16013176	38.93161443	36.29769707	35.72358773	34.45476174	36.17519504	37.22037209	36.88631735	protein_coding	ENSMUSG00000030641	DNA damage-induced apoptosis suppressor [Source:MGI Symbol;Acc:MGI:1921291]
3165	Ddit3	56.75239448	52.4191317	54.59956104	46.67803789	42.51374909	45.45728241	42.91307198	45.02540626	44.76531556	protein_coding	ENSMUSG00000116429	DNA-damage inducible transcript 3 [Source:MGI Symbol;Acc:MGI:109247]
3166	Ddit3	56.75239448	52.4191317	54.59956104	46.67803789	42.51374909	45.45728241	42.91307198	45.02540626	44.76531556	protein_coding	ENSMUSG00000025408	DNA-damage inducible transcript 3 [Source:MGI Symbol;Acc:MGI:109247]
3167	Ddit4	124.294034	105.919951	109.773088	137.9987478	143.0069916	140.9012555	115.9396152	118.4202372	113.7047055	protein_coding	ENSMUSG00000020108	DNA-damage-inducible transcript 4 [Source:MGI Symbol;Acc:MGI:1921997]
3168	Ddit4l	8.056268887	8.558317373	7.948626228	7.456911858	7.879969404	7.734646335	9.297614045	8.93847807	9.009884269	protein_coding	ENSMUSG00000046818	DNA-damage-inducible transcript 4-like [Source:MGI Symbol;Acc:MGI:1920534]
3169	Ddn	0.079206199	0.120203072	0.017739093	0.123768877	0.124244447	0.107186008	0.045860252	0.022502081	0.07578095	protein_coding	ENSMUSG00000059213	dendrin [Source:MGI Symbol;Acc:MGI:108101]
3170	Ddo	0.054944113	0.116736212	0.024610668	0.050082989	0.073874098	0.074353273	0.031812546	0.062437378	0.039426053	protein_coding	ENSMUSG00000063428	D-aspartate oxidase [Source:MGI Symbol;Acc:MGI:1925528]
3171	Ddost	414.0968256	402.5727205	407.8134014	406.9871449	406.0257223	409.4059536	398.5351819	396.6180559	398.2445667	protein_coding	ENSMUSG00000028757	dolichyl-di-phosphooligosaccharide-protein glycotransferase [Source:MGI Symbol;Acc:MGI:1194508]
3172	Ddr1	12.34296601	12.32861842	11.9494579	12.752491	12.20642561	11.69049038	11.75913254	12.2459807	12.62843838	protein_coding	ENSMUSG00000003534	discoidin domain receptor family, member 1 [Source:MGI Symbol;Acc:MGI:99216]
3173	Ddr2	202.8906962	214.1051582	211.2537318	203.6719934	199.5321714	193.3201734	188.7726647	198.6334483	203.2460586	protein_coding	ENSMUSG00000026674	discoidin domain receptor family, member 2 [Source:MGI Symbol;Acc:MGI:1345277]
3174	Ddrgk1	68.77768643	68.94348385	67.71747867	70.12279263	72.00038384	63.89301733	68.36236251	61.93764961	60.8494187	protein_coding	ENSMUSG00000068290	DDRGK domain containing 1 [Source:MGI Symbol;Acc:MGI:1924256]
3175	Ddt	151.7637595	159.4496713	150.5545092	155.1853068	152.384372	164.8922091	181.0930219	170.2502245	182.0827084	protein_coding	ENSMUSG00000001666	D-dopachrome tautomerase [Source:MGI Symbol;Acc:MGI:1298381]
3176	Ddx1	340.5938738	330.2960366	329.4638883	327.6265947	328.3611877	326.3101976	339.7696701	334.756408	341.1322889	protein_coding	ENSMUSG00000037149	DEAD box helicase 1 [Source:MGI Symbol;Acc:MGI:2144727]
3177	Ddx10	16.67016106	16.30872963	17.37022765	16.80399581	17.23208892	16.36044773	17.4041905	16.25348767	15.65429818	protein_coding	ENSMUSG00000053289	DEAD box helicase 10 [Source:MGI Symbol;Acc:MGI:1924841]
3178	Ddx11	22.48357333	21.52605575	20.7786115	20.4017918	20.74048094	20.90016198	19.27269954	20.33852651	21.79133774	protein_coding	ENSMUSG00000035842	DEAD/H box helicase 11 [Source:MGI Symbol;Acc:MGI:2443590]
3179	Ddx17	148.3767447	144.5074743	145.2538938	140.7748138	143.6150484	135.5252521	124.0091253	128.9315209	131.1115169	protein_coding	ENSMUSG00000055065	DEAD box helicase 17 [Source:MGI Symbol;Acc:MGI:1914290]
3180	Ddx18	91.99246069	89.04844341	92.3555704	85.62119045	89.19306183	85.44761151	93.31402735	90.20168054	89.8485204	protein_coding	ENSMUSG00000001674	DEAD box helicase 18 [Source:MGI Symbol;Acc:MGI:1914192]
3181	Ddx19a	46.3967905	45.23193057	45.78715003	45.91565409	48.47282559	47.95612822	46.43991337	49.57015687	47.02312001	protein_coding	ENSMUSG00000015023	DEAD box helicase 19a [Source:MGI Symbol;Acc:MGI:99526]
3182	Ddx19b	10.49974976	11.48208238	11.0868544	9.223623451	10.08023468	9.190445918	9.719315998	9.16384731	10.01419992	protein_coding	ENSMUSG00000033658	DEAD box helicase 19b [Source:MGI Symbol;Acc:MGI:2148251]
3183	Ddx20	52.62001301	54.42035929	53.62096061	51.64432826	50.52895559	48.85672229	52.8374967	51.46359067	52.48877753	protein_coding	ENSMUSG00000027905	DEAD box helicase 20 [Source:MGI Symbol;Acc:MGI:1858415]
3184	Ddx21	182.4666677	194.6100663	189.520911	172.0283883	179.3420566	175.7792905	181.1003256	175.9453005	183.061243	protein_coding	ENSMUSG00000020075	DExD box helicase 21 [Source:MGI Symbol;Acc:MGI:1860494]
3185	Ddx23	111.6184259	115.5970873	118.6209313	113.6142578	114.8755993	113.3854725	113.8470589	119.02425	116.6631863	protein_coding	ENSMUSG00000003360	DEAD box helicase 23 [Source:MGI Symbol;Acc:MGI:1921601]
3186	Ddx24	289.1252243	272.7165155	280.8367053	292.2425047	289.0379957	289.4751711	270.2067899	274.4986992	268.5811419	protein_coding	ENSMUSG00000041645	DEAD box helicase 24 [Source:MGI Symbol;Acc:MGI:1351337]
3187	Ddx27	92.62938846	93.34603295	92.47747888	87.68585646	89.48257109	85.25567636	88.27319949	90.22934975	83.94918316	protein_coding	ENSMUSG00000017999	DEAD box helicase 27 [Source:MGI Symbol;Acc:MGI:2385884]
3188	Ddx28	18.32643484	16.81943575	19.32527719	17.97812951	18.94602126	16.33712979	15.67582327	16.68761994	17.49604325	protein_coding	ENSMUSG00000045538	DEAD box helicase 28 [Source:MGI Symbol;Acc:MGI:1919236]
3189	Ddx31	16.47356855	16.16279455	16.76419514	15.6566347	16.26716304	15.43790561	15.1495673	16.34154772	15.62098551	protein_coding	ENSMUSG00000026806	DEAD/H box helicase 31 [Source:MGI Symbol;Acc:MGI:2682639]
3190	Ddx39a	59.2096569	65.36477898	63.49918293	58.40757243	57.79737877	58.41228331	59.99641165	63.08999375	63.26696974	protein_coding	ENSMUSG00000005481	DEAD box helicase 39a [Source:MGI Symbol;Acc:MGI:1915528]
3191	Ddx39b	251.6195768	256.3358547	251.9042046	238.6010031	247.0257461	246.9558309	229.2263896	248.8829952	250.8144686	protein_coding	ENSMUSG00000019432	DEAD box helicase 39b [Source:MGI Symbol;Acc:MGI:99240]
3192	Ddx3x	183.6134332	194.0845979	191.6158916	192.2233646	198.681382	188.2475664	192.3988551	188.89933	193.0962762	protein_coding	ENSMUSG00000000787	DEAD box helicase 3, X-linked [Source:MGI Symbol;Acc:MGI:103064]
3193	Ddx41	79.50079669	72.97081429	72.8456454	71.65087806	71.34959746	76.91634516	71.66292472	74.26127616	77.86180362	protein_coding	ENSMUSG00000021494	DEAD box helicase 41 [Source:MGI Symbol;Acc:MGI:1920185]
3194	Ddx42	85.2430995	83.87422097	86.83758685	83.63782247	87.7347745	81.30927148	76.56349827	75.838353	81.2291864	protein_coding	ENSMUSG00000020705	DEAD box helicase 42 [Source:MGI Symbol;Acc:MGI:1919297]
3195	Ddx46	54.42842079	54.49533266	53.54163935	53.30586822	52.31610011	52.04340243	53.03412005	50.41378436	52.85143707	protein_coding	ENSMUSG00000021500	DEAD box helicase 46 [Source:MGI Symbol;Acc:MGI:1920895]
3196	Ddx47	134.5131398	134.765906	129.0778478	125.5206325	133.1780135	120.3308772	125.4293481	127.000008	122.9522284	protein_coding	ENSMUSG00000030204	DEAD box helicase 47 [Source:MGI Symbol;Acc:MGI:1915005]
3197	Ddx49	32.89206265	31.56961305	32.12838551	32.01360364	28.45376711	28.42506461	28.62532916	29.43411689	29.85416956	protein_coding	ENSMUSG00000057788	DEAD box helicase 49 [Source:MGI Symbol;Acc:MGI:2136689]
3198	Ddx5	558.1109448	580.0700678	563.8917495	514.1108447	544.1965046	519.9563018	483.3050822	496.5309103	492.3163816	protein_coding	ENSMUSG00000020719	DEAD box helicase 5 [Source:MGI Symbol;Acc:MGI:105037]
3199	Ddx50	69.82251334	73.36347373	71.30065258	69.38151943	69.06886145	66.47626144	68.59312112	65.95692414	67.1169563	protein_coding	ENSMUSG00000020076	DExD box helicase 50 [Source:MGI Symbol;Acc:MGI:2182303]
3200	Ddx51	21.86248691	23.42723383	22.48590932	20.63440054	21.55529207	20.78172464	20.27888434	21.51787346	21.67470563	protein_coding	ENSMUSG00000029504	DEAD box helicase 51 [Source:MGI Symbol;Acc:MGI:1916913]
3201	Ddx52	49.62083421	48.27762291	48.33628696	46.397816	47.11217753	47.35184548	46.5928493	46.60876033	45.76614432	protein_coding	ENSMUSG00000020677	DExD box helicase 52 [Source:MGI Symbol;Acc:MGI:1925644]
3202	Ddx54	92.57689814	99.96738793	98.45753986	96.1118159	93.47537885	94.65259915	94.33669291	98.30745615	96.56890808	protein_coding	ENSMUSG00000029599	DEAD box helicase 54 [Source:MGI Symbol;Acc:MGI:1919240]
3203	Ddx55	16.21411551	17.28525525	16.69673121	16.86644282	17.19140677	15.8273918	15.91454198	17.89054838	18.07966828	protein_coding	ENSMUSG00000029389	DEAD box helicase 55 [Source:MGI Symbol;Acc:MGI:1915098]
3204	Ddx56	42.76833176	43.64183502	43.69167845	40.47920262	40.73257655	42.24408314	41.79444913	43.80504515	41.33654429	protein_coding	ENSMUSG00000004393	DEAD box helicase 56 [Source:MGI Symbol;Acc:MGI:1277172]
3205	Ddx59	8.88978026	7.108911266	8.70714644	8.618788127	9.2433369	8.982489406	8.729595788	9.186236704	8.641429795	protein_coding	ENSMUSG00000026404	DEAD box helicase 59 [Source:MGI Symbol;Acc:MGI:1915247]
3206	Ddx6	85.92404584	86.34251495	84.57438798	88.96658243	90.57579597	86.11421036	82.25161983	86.96538885	89.93516944	protein_coding	ENSMUSG00000032097	DEAD-box helicase 6 [Source:MGI Symbol;Acc:MGI:104976]
3207	Ddx60	60.01795622	44.3512746	46.17699687	55.6090779	55.1507534	50.17331054	39.89848386	37.39021918	32.48323647	protein_coding	ENSMUSG00000037921	DExD/H box helicase 60 [Source:MGI Symbol;Acc:MGI:2384570]
3208	Deaf1	9.300463507	9.492769345	9.805167677	8.335683536	8.418414196	8.593725808	8.1397804	8.647922193	9.14804359	protein_coding	ENSMUSG00000058886	DEAF1, transcription factor [Source:MGI Symbol;Acc:MGI:1858496]
3209	Decr1	38.83975478	35.84346151	38.26259579	38.22336354	37.18737176	38.53273726	38.6998655	36.72855621	36.51491652	protein_coding	ENSMUSG00000028223	2,4-dienoyl CoA reductase 1, mitochondrial [Source:MGI Symbol;Acc:MGI:1914710]
3210	Decr2	24.27301183	22.80315314	21.9847671	23.15873108	22.62751044	24.55635321	22.83537837	22.97979203	22.26236698	protein_coding	ENSMUSG00000036775	2-4-dienoyl-Coenzyme A reductase 2, peroxisomal [Source:MGI Symbol;Acc:MGI:1347059]
3211	Dedd	6.68814031	6.721862256	6.924093907	6.458695926	6.341759119	6.133562311	5.79263069	5.893871245	5.781938477	protein_coding	ENSMUSG00000013973	death effector domain-containing [Source:MGI Symbol;Acc:MGI:1333874]
3212	Dedd2	3.982315617	3.900103837	4.197796307	4.355981186	4.39056646	3.520865358	4.442419035	3.92203319	4.254613376	protein_coding	ENSMUSG00000054499	death effector domain-containing DNA binding protein 2 [Source:MGI Symbol;Acc:MGI:1914629]
3213	Def6	25.69418485	26.1403937	27.2719276	27.00393747	25.71319866	25.57188892	27.79530034	25.61323782	26.26340746	protein_coding	ENSMUSG00000002257	differentially expressed in FDCP 6 [Source:MGI Symbol;Acc:MGI:1346328]
3214	Def8	20.44323158	20.18153321	19.94166005	21.31602791	21.15572349	22.12936591	20.38225072	21.78064373	20.70918496	protein_coding	ENSMUSG00000001482	differentially expressed in FDCP 8 [Source:MGI Symbol;Acc:MGI:1346331]
3215	Defb25	1.516541899	1.53433273	2.037876711	1.843156544	2.265598405	2.39430861	1.756150251	2.872279229	2.660092387	protein_coding	ENSMUSG00000074678	defensin beta 25 [Source:MGI Symbol;Acc:MGI:3651158]
3216	Defb42	1.144151344	0.378842267	0.838620613	1.19191283	0.65263235	1.126055253	0.602237855	0.590995656	0.597094282	protein_coding	ENSMUSG00000054763	defensin beta 42 [Source:MGI Symbol;Acc:MGI:3033850]
3217	Degs1	171.0233003	190.4436864	182.5871331	172.4825504	174.9560369	171.0834593	188.8235135	184.2288721	181.1535981	protein_coding	ENSMUSG00000038633	delta 4-desaturase, sphingolipid 1 [Source:MGI Symbol;Acc:MGI:1097711]
3218	Dek	123.5139536	121.9073758	124.3063926	125.6215866	132.1002462	131.4578874	121.798229	120.9819424	122.3375309	protein_coding	ENSMUSG00000021377	DEK proto-oncogene [Source:MGI Symbol;Acc:MGI:1926209]
3219	Dele1	38.07630447	36.8025406	37.72567929	40.59643198	39.79056154	37.47787307	37.06458349	37.98302531	40.02551809	protein_coding	ENSMUSG00000024442	DAP3 binding cell death enhancer 1 [Source:MGI Symbol;Acc:MGI:1914089]
3220	Dennd10	35.247918	35.00960979	35.26703847	33.39585576	33.03831853	34.74758788	36.44115822	35.23293149	34.55338744	protein_coding	ENSMUSG00000024993	DENN domain containing 10 [Source:MGI Symbol;Acc:MGI:1915144]
3221	Dennd11	1.669650698	1.360280865	1.220213861	1.350283815	1.250447675	1.367567548	1.246566259	1.360604891	1.071971105	protein_coding	ENSMUSG00000037172	DENN domain containing 11 [Source:MGI Symbol;Acc:MGI:2444256]
3222	Dennd1a	12.00264214	11.56398822	12.258286	12.39991578	11.85234017	12.03031391	11.15958491	11.02200937	11.72184014	protein_coding	ENSMUSG00000035392	DENN domain containing 1A [Source:MGI Symbol;Acc:MGI:2442794]
3223	Dennd1b	3.730183832	3.493198738	3.397695567	3.80888963	3.72073743	3.039501875	3.252824268	3.457034172	3.38390103	protein_coding	ENSMUSG00000056268	DENN domain containing 1B [Source:MGI Symbol;Acc:MGI:2447812]
3224	Dennd2a	0.715604813	0.939722065	1.12514335	0.912829029	1.400685774	1.007920488	0.896314246	1.145116726	1.089864854	protein_coding	ENSMUSG00000038456	DENN domain containing 2A [Source:MGI Symbol;Acc:MGI:2444961]
3225	Dennd2c	6.761600136	6.755872407	6.515729791	7.167599986	6.281927147	6.751329915	6.316832366	7.226874258	7.658130143	protein_coding	ENSMUSG00000007379	DENN domain containing 2C [Source:MGI Symbol;Acc:MGI:3036254]
3226	Dennd2d	1.480069632	1.022100784	0.92448842	1.287235658	0.900672985	1.010641816	0.864819744	1.049271935	0.883416354	protein_coding	ENSMUSG00000027901	DENN domain containing 2D [Source:MGI Symbol;Acc:MGI:2181193]
3227	Dennd3	0.485237906	0.445817805	0.375954431	0.614789624	0.411434596	0.5856604	0.318918378	0.521608349	0.577180566	protein_coding	ENSMUSG00000036661	DENN domain containing 3 [Source:MGI Symbol;Acc:MGI:2146009]
3228	Dennd4a	7.047502074	7.058517533	7.138334379	6.849787455	6.692697226	6.645583755	5.994289797	6.177517867	6.725793343	protein_coding	ENSMUSG00000053641	DENN domain containing 4A [Source:MGI Symbol;Acc:MGI:2142979]
3229	Dennd4b	7.096032172	8.34163616	7.355882584	7.227976934	7.521614417	7.743149825	6.886779933	6.975816102	7.597400401	protein_coding	ENSMUSG00000042404	DENN domain containing 4B [Source:MGI Symbol;Acc:MGI:2446201]
3230	Dennd4c	17.61629371	17.80316039	17.65355019	18.15712811	19.1382399	18.35180706	17.31031763	18.1290898	17.66274863	protein_coding	ENSMUSG00000038024	DENN domain containing 4C [Source:MGI Symbol;Acc:MGI:1914769]
3231	Dennd5a	67.17592654	70.11115624	71.22323901	69.59468231	69.76481075	68.41483258	68.67206094	69.49239664	70.9543061	protein_coding	ENSMUSG00000035901	DENN domain containing 5A [Source:MGI Symbol;Acc:MGI:1201681]
3232	Dennd5b	4.535974838	4.756477756	4.790821854	4.896026083	5.087308595	4.39459399	4.243514625	4.342043836	4.574980467	protein_coding	ENSMUSG00000030313	DENN domain containing 5B [Source:MGI Symbol;Acc:MGI:2444273]
3233	Dennd6a	7.048347251	6.885643995	6.608281786	6.96262159	6.930800815	6.157256814	6.440875283	5.989066444	6.028187023	protein_coding	ENSMUSG00000040818	DENN domain containing 6A [Source:MGI Symbol;Acc:MGI:2442980]
3234	Dennd6b	4.177155267	3.917969082	4.174375977	2.827706785	2.973742073	3.326345664	2.287596385	3.016039407	2.885570684	protein_coding	ENSMUSG00000015377	DENN domain containing 6B [Source:MGI Symbol;Acc:MGI:1916690]
3235	Denr	85.34673387	89.40959685	87.89416288	86.35422719	84.79205448	80.22312392	86.95641736	85.29958691	81.00563209	protein_coding	ENSMUSG00000023106	density-regulated protein [Source:MGI Symbol;Acc:MGI:1915434]
3236	Depdc1a	37.1835718	39.63534794	38.48370545	36.8451664	39.57781488	36.33668354	34.36556027	33.302202	35.0231019	protein_coding	ENSMUSG00000028175	DEP domain containing 1a [Source:MGI Symbol;Acc:MGI:1923381]
3237	Depdc1b	9.929405144	11.96916349	11.62080085	10.417608	10.25327584	10.66022881	11.30703491	12.24844144	11.89193763	protein_coding	ENSMUSG00000021697	DEP domain containing 1B [Source:MGI Symbol;Acc:MGI:2145425]
3238	Depdc5	7.577845363	7.554203114	6.858630331	7.830804479	7.485699833	8.090895946	7.426648542	7.910159929	7.640919725	protein_coding	ENSMUSG00000037426	DEP domain containing 5 [Source:MGI Symbol;Acc:MGI:2141101]
3239	Depdc7	2.038669667	1.717418276	2.273593662	1.863718243	2.013836965	1.576477354	2.40895142	2.222143667	2.627214841	protein_coding	ENSMUSG00000027173	DEP domain containing 7 [Source:MGI Symbol;Acc:MGI:2139258]
3240	Deptor	10.37355571	12.87417308	12.46726537	12.74554984	11.3723428	12.22407364	12.77383011	12.85555227	13.15158553	protein_coding	ENSMUSG00000022419	DEP domain containing MTOR-interacting protein [Source:MGI Symbol;Acc:MGI:2146322]
3241	Dera	31.89818473	29.71108752	28.75722073	30.31115222	29.53002027	30.78739763	31.97383433	26.9274214	29.93744731	protein_coding	ENSMUSG00000030225	deoxyribose-phosphate aldolase [Source:MGI Symbol;Acc:MGI:1913762]
3242	Derl1	94.56792021	95.88696526	100.3073804	100.1836584	99.77356798	99.96398863	101.356114	102.30054	96.53878574	protein_coding	ENSMUSG00000022365	Der1-like domain family, member 1 [Source:MGI Symbol;Acc:MGI:1915069]
3243	Derl2	37.27447103	39.03564873	37.50914866	37.98989238	38.44246124	37.43373589	38.22781099	35.7600805	35.59541782	protein_coding	ENSMUSG00000018442	Der1-like domain family, member 2 [Source:MGI Symbol;Acc:MGI:2151483]
3244	Derl3	0.220410107	0.401392402	0.345542753	0.229610913	0.740870907	0.447405882	0.255234139	0.375704381	0.474476706	protein_coding	ENSMUSG00000009092	Der1-like domain family, member 3 [Source:MGI Symbol;Acc:MGI:1917627]
3245	Des	0.555735501	0.440025602	0.30304043	0.251710495	0.303213203	0.196187114	0.615559789	0.466780517	0.439232814	protein_coding	ENSMUSG00000026208	desmin [Source:MGI Symbol;Acc:MGI:94885]
3246	Desi1	56.90425887	57.74805338	57.45785583	60.36344134	60.17972635	59.35867281	62.08468278	59.82598248	60.62389341	protein_coding	ENSMUSG00000022472	desumoylating isopeptidase 1 [Source:MGI Symbol;Acc:MGI:106313]
3247	Desi2	43.83390122	45.95842689	47.27758187	45.57472065	46.66649283	45.90958871	44.41250644	44.79678907	46.46040883	protein_coding	ENSMUSG00000026502	desumoylating isopeptidase 2 [Source:MGI Symbol;Acc:MGI:1926075]
3248	Det1	8.201260834	8.14509706	8.512272267	8.358193813	8.075314826	8.189454898	8.37134	8.588481298	9.091052055	protein_coding	ENSMUSG00000030610	DET1 partner of COP1 E3 ubiquitin ligase [Source:MGI Symbol;Acc:MGI:1923625]
3249	Dexi	14.71558799	14.49983092	14.52025873	15.88530619	13.57271235	14.286066	12.84219113	14.72306759	13.62011176	protein_coding	ENSMUSG00000038055	dexamethasone-induced transcript [Source:MGI Symbol;Acc:MGI:1926236]
3250	Dffa	16.60202839	15.54614403	17.35576412	18.10351432	16.09863681	18.37846916	15.05270078	17.98431631	18.6684328	protein_coding	ENSMUSG00000028974	DNA fragmentation factor, alpha subunit [Source:MGI Symbol;Acc:MGI:1196227]
3251	Dffb	3.017438117	3.328765664	2.560197663	2.130861237	2.301590576	2.336151065	2.486245493	2.588202092	2.859190746	protein_coding	ENSMUSG00000029027	DNA fragmentation factor, beta subunit [Source:MGI Symbol;Acc:MGI:1196287]
3252	Dgat1	22.6136892	20.5993168	21.25543923	21.88912481	19.66154065	19.83805552	19.45917048	18.97252037	18.02547675	protein_coding	ENSMUSG00000022555	diacylglycerol O-acyltransferase 1 [Source:MGI Symbol;Acc:MGI:1333825]
3253	Dgat2	11.02148453	12.34241514	11.90717913	10.21345247	10.38048677	10.01743956	11.92468409	14.39393418	14.85724069	protein_coding	ENSMUSG00000030747	diacylglycerol O-acyltransferase 2 [Source:MGI Symbol;Acc:MGI:1915050]
3254	Dgcr2	81.69954416	81.60386229	81.14156871	82.74637046	80.08146269	84.32635878	77.49809274	81.97132925	80.14624834	protein_coding	ENSMUSG00000003166	DiGeorge syndrome critical region gene 2 [Source:MGI Symbol;Acc:MGI:892866]
3255	Dgcr6	44.705385	42.77270968	39.91045858	40.85083891	44.02359387	45.05926265	44.33476964	40.29905251	47.06412496	protein_coding	ENSMUSG00000003531	DiGeorge syndrome critical region gene 6 [Source:MGI Symbol;Acc:MGI:1202877]
3256	Dgcr8	16.23646018	17.15626163	17.7969056	16.07203284	16.8785793	16.54740371	15.92493849	15.19701579	15.99358067	protein_coding	ENSMUSG00000022718	DGCR8, microprocessor complex subunit [Source:MGI Symbol;Acc:MGI:2151114]
3257	Dgka	7.001769462	6.370632196	6.77717409	6.908389028	7.32929209	6.948453529	6.859202514	6.859197572	6.529580476	protein_coding	ENSMUSG00000025357	diacylglycerol kinase, alpha [Source:MGI Symbol;Acc:MGI:102952]
3258	Dgkd	8.161557573	8.099247365	8.15118411	7.741317534	7.921185613	7.827817389	7.358426408	7.633696136	7.772256669	protein_coding	ENSMUSG00000070738	diacylglycerol kinase, delta [Source:MGI Symbol;Acc:MGI:2138334]
3259	Dgke	13.21649733	12.66898613	12.24672729	11.96464102	12.94059565	12.73860794	11.04301736	11.76144773	12.1290179	protein_coding	ENSMUSG00000000276	diacylglycerol kinase, epsilon [Source:MGI Symbol;Acc:MGI:1889276]
3260	Dgkh	1.191337212	1.43111043	1.205234348	1.25744136	1.211556635	1.169787874	1.015563204	1.143059849	1.208989203	protein_coding	ENSMUSG00000034731	diacylglycerol kinase, eta [Source:MGI Symbol;Acc:MGI:2444188]
3261	Dgki	0.016717335	0.020296139	0.049920398	0.031927838	0.024974429	0.026393244	0.012905744	0.006332414	0.034654531	protein_coding	ENSMUSG00000038665	diacylglycerol kinase, iota [Source:MGI Symbol;Acc:MGI:2443430]
3262	Dgkq	16.03414522	14.89432389	14.38926571	12.60446275	12.72217336	13.14065882	11.58637067	12.63165182	12.66519682	protein_coding	ENSMUSG00000004815	diacylglycerol kinase, theta [Source:MGI Symbol;Acc:MGI:102918]
3263	Dgkz	11.52786448	12.22974238	12.64603108	11.8718714	11.52907878	12.26000058	11.31335385	11.96118174	12.53060743	protein_coding	ENSMUSG00000040479	diacylglycerol kinase zeta [Source:MGI Symbol;Acc:MGI:1278339]
3264	Dglucy	74.0776454	72.56090184	72.05219319	74.17164834	69.31771687	72.55194216	74.5187912	73.03749564	71.70978033	protein_coding	ENSMUSG00000021185	D-glutamate cyclase [Source:MGI Symbol;Acc:MGI:2444813]
3265	Dguok	20.01562056	21.21621709	21.13773379	21.89371084	21.25329132	24.58592987	22.06369123	20.25210644	20.14438041	protein_coding	ENSMUSG00000014554	deoxyguanosine kinase [Source:MGI Symbol;Acc:MGI:1351602]
3266	Dhcr24	74.07618183	71.09468595	75.37018323	89.46480267	89.27295786	87.00733728	90.12325038	93.43435911	98.98265731	protein_coding	ENSMUSG00000034926	24-dehydrocholesterol reductase [Source:MGI Symbol;Acc:MGI:1922004]
3267	Dhcr7	7.748898194	7.534182538	6.721193367	8.876184762	9.138382324	8.620026601	8.307811802	7.984821646	9.5185644	protein_coding	ENSMUSG00000058454	7-dehydrocholesterol reductase [Source:MGI Symbol;Acc:MGI:1298378]
3268	Dhdds	37.22412949	36.94973428	36.18421681	37.03797547	36.61317184	36.78216276	36.87572595	37.98686033	36.11248604	protein_coding	ENSMUSG00000012117	dehydrodolichyl diphosphate synthase [Source:MGI Symbol;Acc:MGI:1914672]
3269	Dhdh	20.68467888	21.86023991	22.47442621	21.4399673	21.44478473	20.68455505	21.4997901	20.39044395	21.57844484	protein_coding	ENSMUSG00000011382	dihydrodiol dehydrogenase [Source:MGI Symbol;Acc:MGI:1919005]
3270	Dhfr	36.17492346	38.37827327	38.66525421	34.65154213	35.51250551	36.29857202	37.05941794	38.67439823	36.92774172	protein_coding	ENSMUSG00000021707	dihydrofolate reductase [Source:MGI Symbol;Acc:MGI:94890]
3271	Dhh	0.116511774	0.141454313	0.052188168	0.060687722	0.026108961	0.019708735	0.185515315	0.099301217	0.041802471	protein_coding	ENSMUSG00000023000	desert hedgehog [Source:MGI Symbol;Acc:MGI:94891]
3272	Dhodh	16.47131212	18.00536516	18.00650226	17.1260196	16.57429548	16.39713009	15.34667305	18.28737474	16.30242931	protein_coding	ENSMUSG00000031730	dihydroorotate dehydrogenase [Source:MGI Symbol;Acc:MGI:1928378]
3273	Dhps	39.05425988	39.02240518	36.99813767	33.39159704	34.61179737	40.6953155	35.18042966	39.72727613	36.27010522	protein_coding	ENSMUSG00000060038	deoxyhypusine synthase [Source:MGI Symbol;Acc:MGI:2683592]
3274	Dhrs1	86.53895677	85.83221844	83.35053182	88.37841758	89.42211436	91.00610011	90.50900353	92.04292416	95.94886407	protein_coding	ENSMUSG00000002332	dehydrogenase/reductase 1 [Source:MGI Symbol;Acc:MGI:1196314]
3275	Dhrs11	29.88552795	28.31870802	28.79704325	27.71602596	26.72268859	28.80307472	25.61787059	26.175058	26.22199876	protein_coding	ENSMUSG00000034449	dehydrogenase/reductase 11 [Source:MGI Symbol;Acc:MGI:2652816]
3276	Dhrs13	29.89489016	29.74722771	29.40600525	29.59452952	26.52997546	32.06545641	28.81570009	31.84870168	27.1394872	protein_coding	ENSMUSG00000020834	dehydrogenase/reductase 13 [Source:MGI Symbol;Acc:MGI:1917701]
3277	Dhrs13os	0.243311034	0.664646474	0.54492163	0.316834771	0.354400999	0.205788332	0.316972499	0.345617172	0.436479598	lncRNA	ENSMUSG00000087050	dehydrogenase/reductase 13, opposite strand [Source:MGI Symbol;Acc:MGI:1924478]
3278	Dhrs3	29.14126705	27.55484813	25.3636686	31.92438578	30.9626931	30.7551216	27.59701935	27.83170724	29.36394038	protein_coding	ENSMUSG00000066026	dehydrogenase/reductase 3 [Source:MGI Symbol;Acc:MGI:1315215]
3279	Dhrs4	38.31088197	38.8881365	37.64942288	37.43268489	41.36803077	39.67522625	37.13483828	38.34182916	39.49830106	protein_coding	ENSMUSG00000022210	dehydrogenase/reductase 4 [Source:MGI Symbol;Acc:MGI:90169]
3280	Dhrs7	101.5458221	89.9745107	90.64577789	105.1400523	102.1617643	99.31164319	90.0585482	92.24536765	92.51634941	protein_coding	ENSMUSG00000021094	dehydrogenase/reductase 7 [Source:MGI Symbol;Acc:MGI:1913625]
3281	Dhrs7b	20.98568526	20.6489316	20.29157269	20.26476101	20.10176846	20.78058211	19.43495925	19.71790989	19.81264807	protein_coding	ENSMUSG00000042569	dehydrogenase/reductase 7B [Source:MGI Symbol;Acc:MGI:2384931]
3282	Dhrs9	27.49891896	28.78968121	25.43547929	23.66239492	24.79016649	24.61891762	24.99391854	23.98959832	24.29751925	protein_coding	ENSMUSG00000027068	dehydrogenase/reductase 9 [Source:MGI Symbol;Acc:MGI:2442798]
3283	Dhtkd1	2.062169307	2.435227912	2.463175117	2.1952089	1.999945616	2.089164897	2.570672261	2.176935916	2.393464967	protein_coding	ENSMUSG00000025815	dehydrogenase E1 and transketolase domain containing 1 [Source:MGI Symbol;Acc:MGI:2445096]
3284	Dhx15	116.835788	120.9440737	122.3878381	117.2340123	119.4876599	122.0775842	119.7652379	116.1175674	121.0293413	protein_coding	ENSMUSG00000029169	DEAH-box helicase 15 [Source:MGI Symbol;Acc:MGI:1099786]
3285	Dhx16	48.16226054	49.53105425	47.57008628	48.20431137	47.9628956	48.84546255	44.15987212	45.23877261	49.71573073	protein_coding	ENSMUSG00000024422	DEAH-box helicase 16 [Source:MGI Symbol;Acc:MGI:1916442]
3286	Dhx29	27.95104688	29.80651377	28.86839401	27.60669846	29.500019	29.00185187	28.6464304	27.6685545	28.80170874	protein_coding	ENSMUSG00000042426	DExH-box helicase 29 [Source:MGI Symbol;Acc:MGI:2145374]
3287	Dhx30	47.64948147	43.86235716	46.67739805	46.03060157	44.36317668	44.90291307	45.81450381	46.43516282	45.94964963	protein_coding	ENSMUSG00000032480	DExH-box helicase 30 [Source:MGI Symbol;Acc:MGI:1920081]
3288	Dhx32	30.90462501	33.67842129	32.69084185	35.04379779	32.93711543	35.42425468	33.6157701	33.34344175	34.40896897	protein_coding	ENSMUSG00000030986	DEAH-box helicase 32 (putative) [Source:MGI Symbol;Acc:MGI:2141813]
3289	Dhx33	37.26484198	40.72857938	38.99435618	37.01794323	35.03033345	34.15454517	36.08189673	39.25954816	38.80002193	protein_coding	ENSMUSG00000040620	DEAH-box helicase 33 [Source:MGI Symbol;Acc:MGI:2445102]
3290	Dhx34	7.626690648	7.870483965	7.115039405	7.73958376	7.708425029	6.868697117	6.349674295	6.574826673	7.774947846	protein_coding	ENSMUSG00000006019	DExH-box helicase 34 [Source:MGI Symbol;Acc:MGI:1918973]
3291	Dhx35	14.62911	14.05565616	13.99691924	13.87477295	13.27640666	13.91617668	11.71619016	12.64722762	13.69496693	protein_coding	ENSMUSG00000027655	DEAH-box helicase 35 [Source:MGI Symbol;Acc:MGI:1918965]
3292	Dhx36	50.03073422	52.88089891	49.24125047	50.92320151	52.12321072	47.47464784	48.46454517	46.6452271	49.53181923	protein_coding	ENSMUSG00000027770	DEAH-box helicase 36 [Source:MGI Symbol;Acc:MGI:1919412]
3293	Dhx37	31.16038308	32.56569323	30.64604915	29.22546635	30.29145353	30.10054075	30.11664175	30.67676377	30.99058577	protein_coding	ENSMUSG00000029480	DEAH-box helicase 37 [Source:MGI Symbol;Acc:MGI:3028576]
3294	Dhx38	52.11351952	52.8219843	53.17914544	51.70293879	53.50614392	52.33779	50.07539803	49.49793982	52.25075326	protein_coding	ENSMUSG00000037993	DEAH-box helicase 38 [Source:MGI Symbol;Acc:MGI:1927617]
3295	Dhx40	45.97013638	45.96759992	46.34868472	49.17656171	48.97668094	49.79271123	48.4628644	47.72842066	48.56849938	protein_coding	ENSMUSG00000018425	DEAH-box helicase 40 [Source:MGI Symbol;Acc:MGI:1914737]
3296	Dhx57	12.68940341	12.85588196	11.99167912	12.16475581	11.90096702	12.23834246	10.3338883	11.99603938	11.18272918	protein_coding	ENSMUSG00000035051	DExH-box helicase 57 [Source:MGI Symbol;Acc:MGI:2147067]
3297	Dhx58	110.7283499	72.25581154	80.41560109	111.0576139	104.0163634	92.86414212	70.78548333	68.6836087	58.85551918	protein_coding	ENSMUSG00000017830	DExH-box helicase 58 [Source:MGI Symbol;Acc:MGI:1931560]
3298	Dhx8	49.14323769	49.52544692	50.69133781	50.94459571	48.67605913	52.02380483	48.82624935	50.25304892	50.97176882	protein_coding	ENSMUSG00000034931	DEAH-box helicase 8 [Source:MGI Symbol;Acc:MGI:1306823]
3299	Dhx9	159.4357454	169.4974658	163.9246206	168.1261176	167.4784923	165.9700204	167.1893335	163.7362609	165.2993413	protein_coding	ENSMUSG00000042699	DExH-box helicase 9 [Source:MGI Symbol;Acc:MGI:108177]
3300	Diablo	19.92253661	19.47475077	19.50096981	19.2873167	19.78498422	18.87473447	18.92772303	20.99619881	19.20663502	protein_coding	ENSMUSG00000029433	diablo, IAP-binding mitochondrial protein [Source:MGI Symbol;Acc:MGI:1913843]
3301	Diaph1	75.8907234	74.59380041	74.26187636	77.97320369	78.45660892	76.29821301	72.60193267	75.41244831	77.18519053	protein_coding	ENSMUSG00000024456	diaphanous related formin 1 [Source:MGI Symbol;Acc:MGI:1194490]
3302	Diaph2	5.949829862	6.876609985	6.16376885	5.396708382	5.563033757	5.860233527	5.057105734	5.404017032	5.874804359	protein_coding	ENSMUSG00000034480	diaphanous related formin 2 [Source:MGI Symbol;Acc:MGI:1858500]
3303	Diaph3	64.89612628	68.86120805	68.29489838	63.68373946	65.18811181	63.62036068	65.61329628	65.41510379	66.88800682	protein_coding	ENSMUSG00000022021	diaphanous related formin 3 [Source:MGI Symbol;Acc:MGI:1927222]
3304	Dicer1	33.2438708	35.39492371	35.13930463	33.56988467	33.98135049	33.31859349	30.98027121	34.46316391	34.39154944	protein_coding	ENSMUSG00000041415	dicer 1, ribonuclease type III [Source:MGI Symbol;Acc:MGI:2177178]
3305	Dido1	9.342117504	10.76613941	10.70285113	10.19925729	10.02120089	9.734249076	8.897049337	9.661796396	10.28975063	protein_coding	ENSMUSG00000038914	death inducer-obliterator 1 [Source:MGI Symbol;Acc:MGI:1344352]
3306	Dimt1	10.13744751	11.08927175	10.89483442	10.04676947	9.254454341	9.966649354	10.45885486	9.432475271	10.75683954	protein_coding	ENSMUSG00000021692	DIM1 rRNA methyltransferase and ribosome maturation factor [Source:MGI Symbol;Acc:MGI:1913504]
3307	Dip2a	12.57872646	13.40884167	12.2628584	12.99045838	13.81089614	13.13477438	13.52028409	12.88457365	13.91909882	protein_coding	ENSMUSG00000020231	disco interacting protein 2 homolog A [Source:MGI Symbol;Acc:MGI:2385920]
3308	Dip2b	8.656920728	8.216889686	8.148629843	8.466451301	7.903366785	7.696812865	7.934190416	8.736567802	8.409260446	protein_coding	ENSMUSG00000023026	disco interacting protein 2 homolog B [Source:MGI Symbol;Acc:MGI:2145977]
3309	Dip2c	11.39143227	11.27582744	12.00107693	11.78266087	11.50020171	11.29090148	10.96320021	10.52355407	11.34612033	protein_coding	ENSMUSG00000048264	disco interacting protein 2 homolog C [Source:MGI Symbol;Acc:MGI:1920179]
3310	Dipk1a	24.76749348	23.56721554	23.84397214	27.44406737	25.88022002	26.12167087	24.27310389	22.61508664	21.95366328	protein_coding	ENSMUSG00000029270	divergent protein kinase domain 1A [Source:MGI Symbol;Acc:MGI:1914516]
3311	Dipk1b	25.75129284	26.82944427	27.65023732	25.97009844	27.05211097	26.50672973	26.80619357	24.28226985	25.0308402	protein_coding	ENSMUSG00000036186	divergent protein kinase domain 1B [Source:MGI Symbol;Acc:MGI:1927576]
3312	Dipk2a	22.21733882	24.76560632	23.49760701	24.51198223	27.00656392	25.49873724	24.9242921	24.20335182	25.29261146	protein_coding	ENSMUSG00000045414	divergent protein kinase domain 2A [Source:MGI Symbol;Acc:MGI:1916111]
3313	Dis3	62.27673492	64.29505542	64.0705195	58.56241018	59.28543739	59.36240741	62.75078171	59.44854022	62.3743114	protein_coding	ENSMUSG00000033166	DIS3 homolog, exosome endoribonuclease and 3'-5' exoribonuclease [Source:MGI Symbol;Acc:MGI:1919912]
3314	Dis3l	14.31369168	14.89087106	15.48263829	14.60055277	13.9109408	15.45743458	14.96873154	15.04290876	15.56779781	protein_coding	ENSMUSG00000032396	DIS3 like exosome 3'-5' exoribonuclease [Source:MGI Symbol;Acc:MGI:2143272]
3315	Dis3l2	4.713837497	4.452779708	4.264984831	4.420775446	4.425468885	4.342819759	4.029296268	4.007513401	4.352532985	protein_coding	ENSMUSG00000053333	DIS3 like 3'-5' exoribonuclease 2 [Source:MGI Symbol;Acc:MGI:2442555]
3316	Disc1	0.223116054	0.304740183	0.14990783	0.174322362	0.139993743	0.143417898	0.135642998	0.202835656	0.170773972	protein_coding	ENSMUSG00000043051	disrupted in schizophrenia 1 [Source:MGI Symbol;Acc:MGI:2447658]
3317	Disp1	19.45837577	21.07003144	19.06248379	19.77898173	19.23048342	20.29195854	19.28477024	20.18131794	19.66192766	protein_coding	ENSMUSG00000030768	dispatched RND transporter family member 1 [Source:MGI Symbol;Acc:MGI:1916147]
3318	Disp2	0.154609178	0.112624507	0.092337103	0.150325642	0.15706257	0.223173651	0.095486342	0.117129828	0.157784692	protein_coding	ENSMUSG00000040035	dispatched RND transporter family member 2 [Source:MGI Symbol;Acc:MGI:2388733]
3319	Disp3	0.006909021	0.041940432	0.012378806	0.035987157	0.030964658	0.009349652	0.024001867	0.054958902	0.013220485	protein_coding	ENSMUSG00000041544	dispatched RND transporter family member 3 [Source:MGI Symbol;Acc:MGI:2444403]
3320	Dixdc1	7.547453619	7.622588652	7.948339319	8.170432259	8.551277615	8.020547831	7.683580311	7.667554541	8.249860881	protein_coding	ENSMUSG00000032064	DIX domain containing 1 [Source:MGI Symbol;Acc:MGI:2679721]
3321	Dkc1	81.53311353	88.61538166	84.67674631	75.23476453	82.94415023	79.88610561	83.65927991	84.18600334	83.28217116	protein_coding	ENSMUSG00000031403	dyskeratosis congenita 1, dyskerin [Source:MGI Symbol;Acc:MGI:1861727]
3322	Dkk3	53.2225944	37.84314145	38.10633925	60.10765994	51.66334289	53.26398179	34.80512062	33.10049787	32.7631232	protein_coding	ENSMUSG00000030772	dickkopf WNT signaling pathway inhibitor 3 [Source:MGI Symbol;Acc:MGI:1354952]
3323	Dlat	45.82957046	48.5100872	46.41628267	45.94539977	46.5414553	44.90602302	48.47968465	45.48900155	47.35971311	protein_coding	ENSMUSG00000000168	dihydrolipoamide S-acetyltransferase [Source:MGI Symbol;Acc:MGI:2385311]
3324	Dlc1	8.90096661	9.468012599	9.67695065	9.863073395	9.539294133	9.019109214	8.490275218	8.566682731	9.160293924	protein_coding	ENSMUSG00000031523	deleted in liver cancer 1 [Source:MGI Symbol;Acc:MGI:1354949]
3325	Dld	209.8141601	206.1616246	205.9671541	215.2183323	212.6732247	198.7213055	212.0427384	207.1234989	202.4522855	protein_coding	ENSMUSG00000020664	dihydrolipoamide dehydrogenase [Source:MGI Symbol;Acc:MGI:107450]
3326	Dlec1	0.357063073	0.291950471	0.280704611	0.402333085	0.293928121	0.305695803	0.303779606	0.264985635	0.230071948	protein_coding	ENSMUSG00000038060	deleted in lung and esophageal cancer 1 [Source:MGI Symbol;Acc:MGI:2443671]
3327	Dleu2	3.49741658	3.927674409	4.073080096	2.641474306	3.918656038	4.200438692	3.341246905	5.166711492	4.015406175	lncRNA	ENSMUSG00000097589	deleted in lymphocytic leukemia, 2 [Source:MGI Symbol;Acc:MGI:1934030]
3328	Dlg1	19.21761294	20.10927025	20.35870124	20.43710443	20.43343538	21.27083236	19.56775847	18.88235512	19.56571792	protein_coding	ENSMUSG00000022770	discs large MAGUK scaffold protein 1 [Source:MGI Symbol;Acc:MGI:107231]
3329	Dlg2	0.015705184	0.017160579	0.01406939	0.022905095	0.009854188	0.021253084	0.005455965	0.021416464	0.018031222	protein_coding	ENSMUSG00000052572	discs large MAGUK scaffold protein 2 [Source:MGI Symbol;Acc:MGI:1344351]
3330	Dlg3	10.00569287	9.498022771	10.17672232	10.38839303	9.610697881	9.299443155	10.34236347	9.869493483	10.63309684	protein_coding	ENSMUSG00000000881	discs large MAGUK scaffold protein 3 [Source:MGI Symbol;Acc:MGI:1888986]
3331	Dlg4	19.11909253	20.10425752	17.9738243	18.9516852	19.40032725	18.63426833	18.16366598	18.31610356	18.62165552	protein_coding	ENSMUSG00000020886	discs large MAGUK scaffold protein 4 [Source:MGI Symbol;Acc:MGI:1277959]
3332	Dlg5	153.4029128	170.5325426	171.8465243	162.7582863	158.3120505	158.8451925	159.762577	172.4983751	174.4270627	protein_coding	ENSMUSG00000021782	discs large MAGUK scaffold protein 5 [Source:MGI Symbol;Acc:MGI:1918478]
3333	Dlgap1	0.025820304	0.031347848	0.041635721	0.037657407	0.060174774	0.041929678	0.029899822	0.076288345	0.069170395	protein_coding	ENSMUSG00000003279	DLG associated protein 1 [Source:MGI Symbol;Acc:MGI:1346065]
3334	Dlgap2	0.156822124	0.11987783	0.111870161	0.117988369	0.156186894	0.153269981	0.107614504	0.15510826	0.12781219	protein_coding	ENSMUSG00000047495	DLG associated protein 2 [Source:MGI Symbol;Acc:MGI:2443181]
3335	Dlgap3	0.070981913	0.028725846	0.031794349	0.098593312	0.021208317	0.064037647	0.054797873	0.08066241	0.067912321	protein_coding	ENSMUSG00000042388	DLG associated protein 3 [Source:MGI Symbol;Acc:MGI:3039563]
3336	Dlgap4	4.951717173	5.899955831	5.2252527	5.030500607	4.845745341	4.843942042	5.428348945	5.53632893	5.665712896	protein_coding	ENSMUSG00000061689	DLG associated protein 4 [Source:MGI Symbol;Acc:MGI:2138865]
3337	Dlgap5	75.48198447	77.65669999	77.53587659	78.03424488	76.34829671	77.05766296	75.02437003	75.41264084	82.47314408	protein_coding	ENSMUSG00000037544	DLG associated protein 5 [Source:MGI Symbol;Acc:MGI:2183453]
3338	Dlk2	5.953299264	5.03294715	5.724142567	3.928897846	3.939337833	5.272459886	5.811088368	6.092229968	5.725671768	protein_coding	ENSMUSG00000047428	delta like non-canonical Notch ligand 2 [Source:MGI Symbol;Acc:MGI:2146838]
3339	Dll1	0.317768851	0.300063545	0.284671216	0.349424569	0.427250274	0.286681051	0.286202953	0.381167544	0.287136638	protein_coding	ENSMUSG00000014773	delta like canonical Notch ligand 1 [Source:MGI Symbol;Acc:MGI:104659]
3340	Dlst	303.9383154	304.4442119	306.0147521	302.1239742	296.7948596	302.2807537	300.8501868	312.2656751	312.4568361	protein_coding	ENSMUSG00000004789	dihydrolipoamide S-succinyltransferase [Source:MGI Symbol;Acc:MGI:1926170]
3341	Dlx1	5.20690531	5.660793184	6.241101435	4.895066168	4.894902503	4.861182182	5.903524358	5.051116229	6.057927648	protein_coding	ENSMUSG00000041911	distal-less homeobox 1 [Source:MGI Symbol;Acc:MGI:94901]
3342	Dlx1as	0.503794531	0.579453693	0.760119825	0.718181502	0.308974734	0.466468288	0.460572882	0.632765274	0.862540779	lncRNA	ENSMUSG00000084946	distal-less homeobox 1, antisense [Source:MGI Symbol;Acc:MGI:1195983]
3343	Dlx2	2.814974861	3.490312254	4.614316158	3.088466402	2.603743319	3.079918209	4.404104797	4.35592237	5.185923596	protein_coding	ENSMUSG00000023391	distal-less homeobox 2 [Source:MGI Symbol;Acc:MGI:94902]
3344	Dlx3	86.12163791	89.94636017	92.71406062	92.88073859	90.7568849	92.57477624	93.91051047	88.48018184	92.36431385	protein_coding	ENSMUSG00000001510	distal-less homeobox 3 [Source:MGI Symbol;Acc:MGI:94903]
3345	Dlx4	3.475746708	3.146361188	2.922532033	3.652600115	3.197487811	3.094449903	3.707147143	3.603297352	3.675485263	protein_coding	ENSMUSG00000020871	distal-less homeobox 4 [Source:MGI Symbol;Acc:MGI:94904]
3346	Dmac1	48.22368117	54.36533365	52.00442061	54.56384532	45.94980689	48.12153221	49.97700911	55.37605042	51.08164726	protein_coding	ENSMUSG00000028398	distal membrane arm assembly complex 1 [Source:MGI Symbol;Acc:MGI:1914178]
3347	Dmac2	17.72401277	18.23336519	17.53927351	19.85738517	17.44027147	18.92475454	17.46153555	15.75367337	17.97557729	protein_coding	ENSMUSG00000057229	distal membrane arm assembly complex 2 [Source:MGI Symbol;Acc:MGI:1913599]
3348	Dmac2l	11.21652057	10.40533809	10.95001499	10.30654283	11.42028767	10.50839135	10.52417083	11.27550858	9.933484628	protein_coding	ENSMUSG00000054894	distal membrane arm assembly component 2 like [Source:MGI Symbol;Acc:MGI:1915305]
3349	Dmap1	45.48000112	44.67449455	42.29112892	39.86996827	42.65527352	41.6390494	40.31682521	40.37849159	43.4325769	protein_coding	ENSMUSG00000009640	DNA methyltransferase 1-associated protein 1 [Source:MGI Symbol;Acc:MGI:1913483]
3350	Dmbx1	0.185787601	0.225560531	0.320070477	0.297758652	0.243392249	0.193398143	0.198592058	0.259846488	0.17775327	protein_coding	ENSMUSG00000028707	diencephalon/mesencephalon homeobox 1 [Source:MGI Symbol;Acc:MGI:2153518]
3351	Dmkn	1.437350941	1.661957448	1.440932439	2.103422708	1.533780806	1.945099139	1.902225595	1.944495874	2.095532366	protein_coding	ENSMUSG00000060962	dermokine [Source:MGI Symbol;Acc:MGI:1920962]
3352	Dmpk	142.9130859	144.2840007	146.1333747	129.7476338	134.096435	138.6648279	136.0645013	136.6031454	140.334102	protein_coding	ENSMUSG00000030409	dystrophia myotonica-protein kinase [Source:MGI Symbol;Acc:MGI:94906]
3353	Dmrt2	0.577863707	0.406172845	0.245214734	0.823770405	0.46344746	0.823153327	0.598725831	0.967728082	0.669268717	protein_coding	ENSMUSG00000048138	doublesex and mab-3 related transcription factor 2 [Source:MGI Symbol;Acc:MGI:1330307]
3354	Dmrta2	0.269212081	0.29713119	0.416569716	0.254954616	0.263246662	0.298073449	0.311746654	0.278115603	0.351231931	protein_coding	ENSMUSG00000047143	doublesex and mab-3 related transcription factor like family A2 [Source:MGI Symbol;Acc:MGI:2653629]
3355	Dmtf1	13.19179305	14.2531497	13.52491063	12.79715974	12.52606295	12.61754483	12.46515215	12.9027323	12.94688918	protein_coding	ENSMUSG00000042508	cyclin D binding myb like transcription factor 1 [Source:MGI Symbol;Acc:MGI:1344415]
3356	Dmtn	0.488098117	0.606056832	0.84470607	0.554698143	0.636376592	0.495390096	0.860669702	0.693331033	0.509444133	protein_coding	ENSMUSG00000022099	dematin actin binding protein [Source:MGI Symbol;Acc:MGI:99670]
3357	Dmwd	67.75560088	71.24259691	72.11545204	72.45144835	69.19398022	69.13740755	67.8544398	72.92189002	70.98918055	protein_coding	ENSMUSG00000030410	dystrophia myotonica-containing WD repeat motif [Source:MGI Symbol;Acc:MGI:94907]
3358	Dmxl1	15.96337644	16.44344207	15.69031457	16.58151494	16.38409231	15.66532513	14.92649936	14.8386053	15.99294907	protein_coding	ENSMUSG00000037416	Dmx-like 1 [Source:MGI Symbol;Acc:MGI:2443926]
3359	Dmxl2	8.378751943	9.029295078	8.502376452	8.074586979	8.660121533	8.171525889	7.648276498	7.769126311	8.022943267	protein_coding	ENSMUSG00000041268	Dmx-like 2 [Source:MGI Symbol;Acc:MGI:2444630]
3360	Dna2	10.76117319	10.08597981	9.17170188	8.602415721	8.36194802	9.64097222	8.812402912	8.322363853	8.27001355	protein_coding	ENSMUSG00000036875	DNA replication helicase/nuclease 2 [Source:MGI Symbol;Acc:MGI:2443732]
3361	Dnaaf2	33.07477973	34.02860327	35.83370081	32.45275942	34.34633816	35.12096578	34.758824	34.03549213	34.25712488	protein_coding	ENSMUSG00000020973	dynein, axonemal assembly factor 2 [Source:MGI Symbol;Acc:MGI:1923566]
3362	Dnaaf4	0.378068466	0.370734313	0.508035368	0.393850567	0.377985267	0.472266644	0.319932209	0.413105151	0.403455813	protein_coding	ENSMUSG00000092192	dynein axonemal assembly factor 4 [Source:MGI Symbol;Acc:MGI:1914935]
3363	Dnaaf5	35.4525511	36.57223864	36.91660709	36.678215	36.9011907	34.95688691	36.50808552	37.51389158	37.48066255	protein_coding	ENSMUSG00000025857	dynein, axonemal assembly factor 5 [Source:MGI Symbol;Acc:MGI:3616079]
3364	Dnah10	0.047220699	0.031849769	0.009400525	0.032794587	0.023514712	0.028400685	0.048605694	0.083472118	0.030119102	protein_coding	ENSMUSG00000038011	dynein, axonemal, heavy chain 10 [Source:MGI Symbol;Acc:MGI:1860299]
3365	Dnah17	0.385316317	0.526279319	0.396960665	0.316103265	0.358331735	0.410626418	0.273294411	0.377659139	0.37786976	protein_coding	ENSMUSG00000033987	dynein, axonemal, heavy chain 17 [Source:MGI Symbol;Acc:MGI:1917176]
3366	Dnah2	0.159533643	0.124512553	0.11229209	0.13849435	0.091927727	0.128505562	0.12755816	0.138126327	0.105390596	protein_coding	ENSMUSG00000005237	dynein, axonemal, heavy chain 2 [Source:MGI Symbol;Acc:MGI:107731]
3367	Dnah6	0.059040133	0.065162993	0.072123723	0.016774011	0.048109895	0.029053172	0.080798863	0.03049637	0.035946247	protein_coding	ENSMUSG00000052861	dynein, axonemal, heavy chain 6 [Source:MGI Symbol;Acc:MGI:107744]
3368	Dnah7b	1.198025447	1.145807719	1.034637642	1.180695791	1.147248408	1.143026351	1.023015855	0.886386874	1.072001683	protein_coding	ENSMUSG00000041144	dynein, axonemal, heavy chain 7B [Source:MGI Symbol;Acc:MGI:2684953]
3369	Dnah7c	0.074006561	0.02764606	0.0509987	0.047443626	0.045924998	0.053926699	0.08569934	0.064691968	0.03267977	protein_coding	ENSMUSG00000101337	dynein, axonemal, heavy chain 7C [Source:MGI Symbol;Acc:MGI:3639762]
3370	Dnaja1	124.8338266	113.1632545	121.2567429	126.2345245	127.2199511	120.8522241	124.9735122	113.3234498	115.1298506	protein_coding	ENSMUSG00000028410	DnaJ heat shock protein family (Hsp40) member A1 [Source:MGI Symbol;Acc:MGI:1270129]
3371	Dnaja2	157.3980407	157.8664285	157.5223016	159.7641492	157.0242579	150.9086629	160.0672734	153.6395465	150.591408	protein_coding	ENSMUSG00000031701	DnaJ heat shock protein family (Hsp40) member A2 [Source:MGI Symbol;Acc:MGI:1931882]
3372	Dnaja3	106.9475122	100.6415655	99.8420207	101.9139483	98.06892529	98.85642468	94.53533209	98.42773755	94.45574551	protein_coding	ENSMUSG00000004069	DnaJ heat shock protein family (Hsp40) member A3 [Source:MGI Symbol;Acc:MGI:1933786]
3373	Dnaja4	15.95775059	16.34489139	15.45744818	17.55030018	16.66193464	16.09586684	16.54816242	15.79011076	15.42128428	protein_coding	ENSMUSG00000032285	DnaJ heat shock protein family (Hsp40) member A4 [Source:MGI Symbol;Acc:MGI:1927638]
3374	Dnajb1	55.95069936	55.64117144	59.39523344	53.36137697	54.28639164	54.69027386	58.78468525	59.40856091	54.7387617	protein_coding	ENSMUSG00000005483	DnaJ heat shock protein family (Hsp40) member B1 [Source:MGI Symbol;Acc:MGI:1931874]
3375	Dnajb11	184.4121511	180.0182901	181.1549525	185.5063179	184.7045203	180.4002455	175.7840735	179.7585245	178.6487886	protein_coding	ENSMUSG00000004460	DnaJ heat shock protein family (Hsp40) member B11 [Source:MGI Symbol;Acc:MGI:1915088]
3376	Dnajb12	18.9860777	19.14518533	19.43525637	20.98802718	20.55198156	20.78347898	20.64145663	19.1292671	21.335233	protein_coding	ENSMUSG00000020109	DnaJ heat shock protein family (Hsp40) member B12 [Source:MGI Symbol;Acc:MGI:1931881]
3377	Dnajb13	0.169662763	0.463463392	0.265984799	0.397676633	0.114058476	0.114798302	0.19646889	0.48200333	0.162325746	protein_coding	ENSMUSG00000030708	DnaJ heat shock protein family (Hsp40) member B13 [Source:MGI Symbol;Acc:MGI:1916637]
3378	Dnajb14	13.74553833	15.52357912	15.29043983	15.05075161	14.91800801	13.85052472	13.87895697	13.86709871	14.9109062	protein_coding	ENSMUSG00000074212	DnaJ heat shock protein family (Hsp40) member B14 [Source:MGI Symbol;Acc:MGI:1917854]
3379	Dnajb2	24.33478079	23.32849244	21.61141358	21.75104506	21.34045451	21.78300227	20.07948389	21.78764754	22.39548052	protein_coding	ENSMUSG00000026203	DnaJ heat shock protein family (Hsp40) member B2 [Source:MGI Symbol;Acc:MGI:1928739]
3380	Dnajb4	40.96938459	41.759491	41.28339759	41.22006387	40.40691006	38.9468125	39.2356396	36.77839667	36.99706497	protein_coding	ENSMUSG00000028035	DnaJ heat shock protein family (Hsp40) member B4 [Source:MGI Symbol;Acc:MGI:1914285]
3381	Dnajb5	3.966398203	4.748632349	4.540292969	3.806770169	4.460582945	4.994793558	4.571811101	4.402998234	4.761159431	protein_coding	ENSMUSG00000036052	DnaJ heat shock protein family (Hsp40) member B5 [Source:MGI Symbol;Acc:MGI:1930018]
3382	Dnajb6	21.15112586	22.7713749	22.65758766	23.22143331	23.03261275	21.8087923	22.8890276	20.78941493	21.28554454	protein_coding	ENSMUSG00000029131	DnaJ heat shock protein family (Hsp40) member B6 [Source:MGI Symbol;Acc:MGI:1344381]
3383	Dnajb6-ps	2.742881336	2.43808718	1.447988677	3.010454193	2.414690364	2.982705879	2.609060083	2.282056242	2.57740433	processed_pseudogene	ENSMUSG00000091905	DnaJ heat shock protein family (Hsp40) member B6, pseudogene [Source:MGI Symbol;Acc:MGI:3645295]
3384	Dnajb9	40.97997081	44.93184391	42.11878973	44.01438062	42.32077081	41.64593087	44.87960454	38.76221675	39.16981178	protein_coding	ENSMUSG00000014905	DnaJ heat shock protein family (Hsp40) member B9 [Source:MGI Symbol;Acc:MGI:1351618]
3385	Dnajc1	9.140276969	9.146405123	9.241411672	8.817642239	8.671507092	9.001738871	8.88840775	8.627856419	8.632532346	protein_coding	ENSMUSG00000026740	DnaJ heat shock protein family (Hsp40) member C1 [Source:MGI Symbol;Acc:MGI:103268]
3386	Dnajc10	182.6722614	187.1730011	184.2134724	189.2562033	183.6830292	188.0642181	186.1051562	189.2827077	186.060089	protein_coding	ENSMUSG00000027006	DnaJ heat shock protein family (Hsp40) member C10 [Source:MGI Symbol;Acc:MGI:1914111]
3387	Dnajc11	40.78758079	41.17693979	41.64269708	39.33939615	39.25805021	39.87695628	38.2887641	40.0600383	38.32136266	protein_coding	ENSMUSG00000039768	DnaJ heat shock protein family (Hsp40) member C11 [Source:MGI Symbol;Acc:MGI:2443386]
3388	Dnajc12	3.363797331	3.68869325	2.819021313	3.391176562	2.577470889	3.524181715	4.020919353	2.897740459	4.204593582	protein_coding	ENSMUSG00000036764	DnaJ heat shock protein family (Hsp40) member C12 [Source:MGI Symbol;Acc:MGI:1353428]
3389	Dnajc13	59.67197478	59.04506419	57.28608637	59.05120049	60.02696148	57.62471602	56.78480354	59.21672357	59.37447963	protein_coding	ENSMUSG00000032560	DnaJ heat shock protein family (Hsp40) member C13 [Source:MGI Symbol;Acc:MGI:2676368]
3390	Dnajc14	59.05960783	57.90202638	60.61413596	60.94173468	61.02888878	58.38641632	62.12346308	60.88666064	60.1416889	protein_coding	ENSMUSG00000025354	DnaJ heat shock protein family (Hsp40) member C14 [Source:MGI Symbol;Acc:MGI:1921580]
3391	Dnajc15	44.91468188	56.74994794	54.97969129	47.50394668	52.04023596	52.58399993	57.83416518	59.87150807	54.34417979	protein_coding	ENSMUSG00000022013	DnaJ heat shock protein family (Hsp40) member C15 [Source:MGI Symbol;Acc:MGI:1913398]
3392	Dnajc16	15.85958272	15.64353309	16.23737935	15.62500105	15.02133175	15.0217041	15.06749502	16.1526557	15.86400555	protein_coding	ENSMUSG00000040697	DnaJ heat shock protein family (Hsp40) member C16 [Source:MGI Symbol;Acc:MGI:2442146]
3393	Dnajc17	16.98972969	14.12901254	15.05288764	12.96626333	15.5077355	15.07494642	12.82776753	11.88109855	11.96797716	protein_coding	ENSMUSG00000034278	DnaJ heat shock protein family (Hsp40) member C17 [Source:MGI Symbol;Acc:MGI:1916658]
3394	Dnajc18	16.10206667	15.53980147	15.09634978	16.5424424	16.9104136	16.33866287	15.215248	15.0642961	14.56542451	protein_coding	ENSMUSG00000024350	DnaJ heat shock protein family (Hsp40) member C18 [Source:MGI Symbol;Acc:MGI:1923844]
3395	Dnajc19	30.33403051	32.4150076	32.01090103	29.84626994	30.71157223	31.79084392	32.58891379	30.40127723	30.9911541	protein_coding	ENSMUSG00000027679	DnaJ heat shock protein family (Hsp40) member C19 [Source:MGI Symbol;Acc:MGI:1914963]
3396	Dnajc19-ps	23.8042916	17.23874735	20.32726689	20.44745605	20.46363432	22.98253372	24.18007629	23.25412381	22.50850901	processed_pseudogene	ENSMUSG00000083854	DnaJ heat shock protein family (Hsp40) member C19, pseudogene [Source:MGI Symbol;Acc:MGI:3709029]
3397	Dnajc2	49.36036618	49.87660478	48.26718848	45.88710465	46.90337423	44.67140385	45.01631194	47.93896911	45.70770171	protein_coding	ENSMUSG00000029014	DnaJ heat shock protein family (Hsp40) member C2 [Source:MGI Symbol;Acc:MGI:99470]
3398	Dnajc21	11.86609096	11.65354677	12.49697002	11.74279553	11.29433341	11.32375872	11.74039826	11.59485398	11.07402853	protein_coding	ENSMUSG00000044224	DnaJ heat shock protein family (Hsp40) member C21 [Source:MGI Symbol;Acc:MGI:1925371]
3399	Dnajc22	2.437236938	2.128399432	2.183383305	2.672607394	1.954667262	2.545977119	2.327169467	1.943597723	2.331839332	protein_coding	ENSMUSG00000038009	DnaJ heat shock protein family (Hsp40) member C22 [Source:MGI Symbol;Acc:MGI:1920028]
3400	Dnajc24	29.05439412	31.67180379	29.84935591	30.39603833	31.25164171	31.11973065	30.28039871	26.76470344	28.44853547	protein_coding	ENSMUSG00000027166	DnaJ heat shock protein family (Hsp40) member C24 [Source:MGI Symbol;Acc:MGI:1919522]
3401	Dnajc25	14.89269992	14.71509492	15.24962747	15.17979182	16.10684807	15.99019022	14.44645033	16.19379359	14.96029423	protein_coding	ENSMUSG00000070972	DnaJ heat shock protein family (Hsp40) member C25 [Source:MGI Symbol;Acc:MGI:1919679]
3402	Dnajc27	3.352410522	3.689353241	3.588846967	3.418733537	3.436488631	3.293411078	3.099526115	3.458263935	3.520150994	protein_coding	ENSMUSG00000020657	DnaJ heat shock protein family (Hsp40) member C27 [Source:MGI Symbol;Acc:MGI:2443036]
3403	Dnajc28	3.783522245	3.263134208	4.241435998	4.436836672	4.707157022	4.028901207	4.405247176	3.712152279	4.074865649	protein_coding	ENSMUSG00000039763	DnaJ heat shock protein family (Hsp40) member C28 [Source:MGI Symbol;Acc:MGI:2181053]
3404	Dnajc3	79.58002481	79.62140328	77.56775667	81.69795188	80.65608899	78.16689366	80.65280752	77.4121866	78.62331955	protein_coding	ENSMUSG00000022136	DnaJ heat shock protein family (Hsp40) member C3 [Source:MGI Symbol;Acc:MGI:107373]
3405	Dnajc30	11.93862747	9.37874108	10.58075739	10.5082622	11.27350048	11.31782603	10.12839471	12.18836834	10.99477057	protein_coding	ENSMUSG00000061118	DnaJ heat shock protein family (Hsp40) member C30 [Source:MGI Symbol;Acc:MGI:1913364]
3406	Dnajc4	31.67532242	30.7959857	31.34506924	32.20085576	30.33464688	30.35891477	28.11880679	27.37662769	31.03725539	protein_coding	ENSMUSG00000024963	DnaJ heat shock protein family (Hsp40) member C4 [Source:MGI Symbol;Acc:MGI:1927346]
3407	Dnajc5	74.25284295	77.47068517	76.29046341	76.03954273	75.20428081	74.69720372	74.86509552	73.97905461	75.89371549	protein_coding	ENSMUSG00000000826	DnaJ heat shock protein family (Hsp40) member C5 [Source:MGI Symbol;Acc:MGI:892995]
3408	Dnajc7	107.2282547	108.7232525	108.3115351	106.6537054	110.4556473	107.6273536	104.1455541	103.8313272	103.9634634	protein_coding	ENSMUSG00000014195	DnaJ heat shock protein family (Hsp40) member C7 [Source:MGI Symbol;Acc:MGI:1928373]
3409	Dnajc8	190.4140781	180.7418498	192.7665483	182.8541014	196.5619875	189.4374178	178.0299651	182.7625591	178.7431772	protein_coding	ENSMUSG00000054405	DnaJ heat shock protein family (Hsp40) member C8 [Source:MGI Symbol;Acc:MGI:1915848]
3410	Dnajc9	130.2708872	135.1710446	133.0545101	131.8774714	133.8222719	138.3156244	133.501695	135.1374798	134.4119878	protein_coding	ENSMUSG00000021811	DnaJ heat shock protein family (Hsp40) member C9 [Source:MGI Symbol;Acc:MGI:1915326]
3411	Dnal1	16.91181736	17.77645136	16.17824417	16.72130454	16.58991872	16.77628899	16.69535587	16.45456117	16.70550074	protein_coding	ENSMUSG00000042523	dynein, axonemal, light chain 1 [Source:MGI Symbol;Acc:MGI:1921462]
3412	Dnal4	29.27091555	31.3189259	28.8230623	29.99698355	26.19445272	32.39724647	29.92735098	29.53094386	27.86849302	protein_coding	ENSMUSG00000022420	dynein, axonemal, light chain 4 [Source:MGI Symbol;Acc:MGI:1859217]
3413	Dnali1	0.497032188	0.301717778	0.286240593	0.332858773	0.477339645	0.480435846	0.246669235	0.322752757	0.2717361	protein_coding	ENSMUSG00000042707	dynein, axonemal, light intermediate polypeptide 1 [Source:MGI Symbol;Acc:MGI:1922813]
3414	Dnase1	8.736040289	8.255985268	8.715459024	8.893883302	8.408984108	5.978206206	7.932102238	8.742933056	9.498014495	protein_coding	ENSMUSG00000005980	deoxyribonuclease I [Source:MGI Symbol;Acc:MGI:103157]
3415	Dnase1l1	24.6296036	23.59353854	23.4267342	24.42546667	24.61398838	24.01137784	23.13967552	25.0120959	24.21121374	protein_coding	ENSMUSG00000019088	deoxyribonuclease 1-like 1 [Source:MGI Symbol;Acc:MGI:109628]
3416	Dnase1l2	1.630902416	1.260026598	1.261801763	0.69503844	1.262521153	0.953032749	1.073056439	1.179388328	0.851113371	protein_coding	ENSMUSG00000024136	deoxyribonuclease 1-like 2 [Source:MGI Symbol;Acc:MGI:1913955]
3417	Dnase1l3	0.213576917	0.172865942	0.302941591	0.444984956	0.478601538	0.409450036	0.28854155	0.161802992	0.221369249	protein_coding	ENSMUSG00000025279	deoxyribonuclease 1-like 3 [Source:MGI Symbol;Acc:MGI:1314633]
3418	Dnase2a	27.71901583	25.21420119	24.3035667	25.54088354	24.35518286	22.68892444	25.02514107	24.70160137	23.53778718	protein_coding	ENSMUSG00000003812	deoxyribonuclease II alpha [Source:MGI Symbol;Acc:MGI:1329019]
3419	Dnd1	1.613239942	2.815484892	2.890421609	2.41583817	1.671977693	2.319566505	1.984884138	2.062409892	2.122279291	protein_coding	ENSMUSG00000044595	DND microRNA-mediated repression inhibitor 1 [Source:MGI Symbol;Acc:MGI:2447763]
3420	Dnhd1	0.863203657	0.801408758	0.855173891	0.920395778	0.937586483	0.968863035	0.876108462	0.952076375	0.777293802	protein_coding	ENSMUSG00000030882	dynein heavy chain domain 1 [Source:MGI Symbol;Acc:MGI:1924755]
3421	Dnlz	38.5870761	39.46526346	38.56271304	36.10680704	39.40226744	38.5721116	38.43443669	39.41566978	39.29396509	protein_coding	ENSMUSG00000075467	DNL-type zinc finger [Source:MGI Symbol;Acc:MGI:106559]
3422	Dnm1	104.3707498	103.0987079	105.4436166	111.2497264	109.6358884	108.9033602	99.46930442	103.2657058	108.5832753	protein_coding	ENSMUSG00000026825	dynamin 1 [Source:MGI Symbol;Acc:MGI:107384]
3423	Dnm1l	99.56677788	97.2847141	96.96806143	96.89280521	96.82894018	94.37149701	97.46620703	95.60885147	95.59624279	protein_coding	ENSMUSG00000022789	dynamin 1-like [Source:MGI Symbol;Acc:MGI:1921256]
3424	Dnm2	50.05973129	50.0511442	52.94658342	53.27260736	50.19180036	51.30179403	49.65894215	50.8266626	51.08938581	protein_coding	ENSMUSG00000033335	dynamin 2 [Source:MGI Symbol;Acc:MGI:109547]
3425	Dnm3	0.046298524	0.044164994	0.044438829	0.051676297	0.041499887	0.044752575	0.042124916	0.045096605	0.075936613	protein_coding	ENSMUSG00000040265	dynamin 3 [Source:MGI Symbol;Acc:MGI:1341299]
3426	Dnm3os	11.99422429	12.38443398	12.25961976	10.87952577	10.84318026	11.57927957	7.550397585	8.439131713	8.436843794	lncRNA	ENSMUSG00000078190	dynamin 3, opposite strand [Source:MGI Symbol;Acc:MGI:3052332]
3427	Dnmbp	8.949142135	9.457312225	9.086799344	8.85260172	8.724815848	9.489182216	7.910990141	8.402365914	9.724570679	protein_coding	ENSMUSG00000025195	dynamin binding protein [Source:MGI Symbol;Acc:MGI:1917352]
3428	Dnmt1	150.4452636	149.8484256	152.3001258	156.1522624	156.8676913	153.5602225	143.9840089	146.324919	151.2085109	protein_coding	ENSMUSG00000004099	DNA methyltransferase 1 [Source:MGI Symbol;Acc:MGI:94912]
3429	Dnmt3a	2.36107975	2.361965194	2.298615983	2.412581276	2.575269804	2.530842494	2.235423848	1.937021849	2.10050149	protein_coding	ENSMUSG00000020661	DNA methyltransferase 3A [Source:MGI Symbol;Acc:MGI:1261827]
3430	Dnmt3b	0.23047032	0.279808811	0.435871356	0.440166979	0.195106253	0.294557676	0.326191347	0.232801608	0.257254314	protein_coding	ENSMUSG00000027478	DNA methyltransferase 3B [Source:MGI Symbol;Acc:MGI:1261819]
3431	Dnmt3l	3.633547298	5.387978904	5.068995705	4.392018184	4.500055439	4.541756187	5.588767295	4.980123395	4.829829304	protein_coding	ENSMUSG00000000730	DNA methyltransferase 3-like [Source:MGI Symbol;Acc:MGI:1859287]
3432	Dnpep	65.76973948	67.7179412	68.70936755	70.56929773	71.65425253	73.30995726	76.50942767	73.9039001	76.00306056	protein_coding	ENSMUSG00000026209	aspartyl aminopeptidase [Source:MGI Symbol;Acc:MGI:1278328]
3433	Dnph1	87.11500244	85.60328079	87.03928256	75.12636558	83.54773085	77.74668285	87.30946027	79.36398374	84.37276923	protein_coding	ENSMUSG00000040658	2'-deoxynucleoside 5'-phosphate N-hydrolase 1 [Source:MGI Symbol;Acc:MGI:3039376]
3434	Dnttip1	61.92302468	69.835185	71.03359832	67.66827255	66.9685412	65.68565196	63.50963395	68.8809472	62.43224208	protein_coding	ENSMUSG00000017299	deoxynucleotidyltransferase, terminal, interacting protein 1 [Source:MGI Symbol;Acc:MGI:1923483]
3435	Dnttip2	120.4710466	118.1239542	121.7276801	115.0657396	118.2058762	113.6481691	122.8029902	116.413011	116.116409	protein_coding	ENSMUSG00000039756	deoxynucleotidyltransferase, terminal, interacting protein 2 [Source:MGI Symbol;Acc:MGI:1923173]
3436	Doc2g	2.809637217	2.316985202	3.751748368	1.877648583	1.568079526	2.439114671	2.271346321	2.409671622	2.028781335	protein_coding	ENSMUSG00000024871	double C2, gamma [Source:MGI Symbol;Acc:MGI:1926250]
3437	Dock1	27.46060905	29.61881305	30.94765059	30.46348891	30.08864282	29.88185479	27.82280567	29.67441654	30.74376982	protein_coding	ENSMUSG00000058325	dedicator of cytokinesis 1 [Source:MGI Symbol;Acc:MGI:2429765]
3438	Dock11	16.67812677	17.57798111	16.03887251	18.68375688	18.01969059	17.46681675	16.16560492	16.56016596	16.57321415	protein_coding	ENSMUSG00000031093	dedicator of cytokinesis 11 [Source:MGI Symbol;Acc:MGI:1923224]
3439	Dock3	0.677210415	1.096247831	0.859455782	0.739074187	0.859945783	0.752787427	0.830886314	0.696276006	0.755912088	protein_coding	ENSMUSG00000039716	dedicator of cyto-kinesis 3 [Source:MGI Symbol;Acc:MGI:2429763]
3440	Dock4	1.811093141	1.922806372	1.697130065	1.720918874	1.752436773	1.497182232	1.842762797	2.092534624	1.544270446	protein_coding	ENSMUSG00000035954	dedicator of cytokinesis 4 [Source:MGI Symbol;Acc:MGI:1918006]
3441	Dock5	30.42397434	32.36101696	31.30828773	32.95581533	31.42832266	32.03071426	30.08236607	32.73522323	33.62110717	protein_coding	ENSMUSG00000044447	dedicator of cytokinesis 5 [Source:MGI Symbol;Acc:MGI:2652871]
3442	Dock6	11.16675736	11.6942307	11.65023563	11.587744	11.60247901	10.65309964	9.929211565	9.852233834	10.82486777	protein_coding	ENSMUSG00000032198	dedicator of cytokinesis 6 [Source:MGI Symbol;Acc:MGI:1914789]
3443	Dock7	14.55606627	14.6367103	14.76882206	15.31427393	14.63017012	14.23693332	13.77513066	14.19721396	15.00304506	protein_coding	ENSMUSG00000028556	dedicator of cytokinesis 7 [Source:MGI Symbol;Acc:MGI:1914549]
3444	Dock8	7.675112691	9.200635149	8.886370688	8.829895878	8.441737058	9.338201965	9.550258417	9.892090066	10.14743305	protein_coding	ENSMUSG00000052085	dedicator of cytokinesis 8 [Source:MGI Symbol;Acc:MGI:1921396]
3445	Dock9	2.825083662	3.012102891	3.079540204	2.824719925	2.698832781	2.854483619	2.988523507	2.819336511	2.772050386	protein_coding	ENSMUSG00000025558	dedicator of cytokinesis 9 [Source:MGI Symbol;Acc:MGI:106321]
3446	Dohh	45.78399215	46.33151348	45.39826228	43.0812665	38.86903478	42.65227922	44.66845915	48.22393038	47.25321657	protein_coding	ENSMUSG00000078440	deoxyhypusine hydroxylase/monooxygenase [Source:MGI Symbol;Acc:MGI:1915964]
3447	Dok1	260.5348421	241.889479	245.9510761	238.5149088	244.4263199	250.8205188	232.3059299	226.6845366	226.4738892	protein_coding	ENSMUSG00000068335	docking protein 1 [Source:MGI Symbol;Acc:MGI:893587]
3448	Dok2	0.101553371	0.154117069	0.102347939	0.066120386	0.102406291	0.06871369	0.102898645	0.086552398	0.048580863	protein_coding	ENSMUSG00000022102	docking protein 2 [Source:MGI Symbol;Acc:MGI:1332623]
3449	Dok3	0.834976717	0.78845385	0.664896546	0.338268003	0.540536444	0.564967277	0.349158383	0.421711401	0.510388139	protein_coding	ENSMUSG00000035711	docking protein 3 [Source:MGI Symbol;Acc:MGI:1351490]
3450	Dok4	8.065567246	8.66423744	7.997492769	8.795016414	8.484830799	9.256583654	8.341979773	8.92072483	9.443064164	protein_coding	ENSMUSG00000040631	docking protein 4 [Source:MGI Symbol;Acc:MGI:2148865]
3451	Dok5	11.65608932	12.48355188	11.85916712	14.39772713	12.9107271	12.44990487	13.20847428	13.62419396	13.70105943	protein_coding	ENSMUSG00000027560	docking protein 5 [Source:MGI Symbol;Acc:MGI:1924079]
3452	Dok7	0.065020014	0.21708316	0.174743306	0.169335529	0.174842932	0.175977028	0.131762663	0.092359286	0.326593273	protein_coding	ENSMUSG00000044716	docking protein 7 [Source:MGI Symbol;Acc:MGI:3584043]
3453	Dolk	32.11725681	31.04201933	31.20611876	30.0468452	29.7251626	30.64077911	31.70569853	34.04312889	32.32809619	protein_coding	ENSMUSG00000075419	dolichol kinase [Source:MGI Symbol;Acc:MGI:2677836]
3454	Dolpp1	13.05709174	12.37404416	12.9690322	11.83254759	11.56742723	10.9448253	12.06669415	12.30242132	12.1043269	protein_coding	ENSMUSG00000026856	dolichyl pyrophosphate phosphatase 1 [Source:MGI Symbol;Acc:MGI:1914093]
3455	Donson	50.21589897	49.55198709	47.90527986	47.21932104	45.5280973	48.27742709	43.95349602	46.4662632	44.4943717	protein_coding	ENSMUSG00000022960	downstream neighbor of SON [Source:MGI Symbol;Acc:MGI:1890621]
3456	Dop1a	8.117111184	8.41795631	8.392942038	8.126750911	8.142240695	7.529835001	7.51966924	7.569412234	7.766089061	protein_coding	ENSMUSG00000034973	DOP1 leucine zipper like protein A [Source:MGI Symbol;Acc:MGI:1289294]
3457	Dop1b	5.47802154	5.635722142	5.469173396	5.331988575	5.415651573	5.413505455	4.773126322	5.136960929	5.864294581	protein_coding	ENSMUSG00000022946	DOP1 leucine zipper like protein B [Source:MGI Symbol;Acc:MGI:1917278]
3458	Dot1l	19.76435199	20.93004443	21.0087497	18.22910537	18.84746147	18.37384534	17.57191094	18.27947296	19.63755779	protein_coding	ENSMUSG00000061589	DOT1 like histone lysine methyltransferase [Source:MGI Symbol;Acc:MGI:2143886]
3459	Dpagt1	12.29819105	12.77466507	11.99330008	12.11190625	12.37472406	12.80507733	12.70306789	12.46593497	13.15147688	protein_coding	ENSMUSG00000032123	dolichyl-phosphate N-acetylglucosaminephosphotransferase 1 [Source:MGI Symbol;Acc:MGI:1196396]
3460	Dpcd	53.61605385	43.83884346	50.43763869	49.53304167	52.33882274	50.74886757	48.84039801	48.94603002	47.77609731	protein_coding	ENSMUSG00000041035	deleted in primary ciliary dyskinesia [Source:MGI Symbol;Acc:MGI:1924407]
3461	Dpep1	0.12702881	0.115667107	0.056898978	0.033082876	0.256191381	0.257853133	0.11032419	0.216529455	0.091151614	protein_coding	ENSMUSG00000019278	dipeptidase 1 [Source:MGI Symbol;Acc:MGI:94917]
3462	Dpf1	2.482241265	3.16897498	3.828432211	2.772468468	2.752537662	3.082060698	3.34855901	3.344210388	3.427687056	protein_coding	ENSMUSG00000030584	double PHD fingers 1 [Source:MGI Symbol;Acc:MGI:1352748]
3463	Dpf2	53.57935903	54.52047448	53.96891811	55.44816195	56.74912201	56.11184327	54.07191505	53.48884021	56.92061597	protein_coding	ENSMUSG00000024826	double PHD fingers 2 [Source:MGI Symbol;Acc:MGI:109529]
3464	Dph1	21.23483169	19.23935049	19.9379647	19.14974668	19.85463573	19.58629344	22.38778419	19.40871326	19.00253262	protein_coding	ENSMUSG00000078789	diphthamide biosynthesis 1 [Source:MGI Symbol;Acc:MGI:2151233]
3465	Dph2	17.18047051	19.64820573	19.6196056	18.32524152	16.60864807	18.01242619	17.28074557	18.52404056	19.2425412	protein_coding	ENSMUSG00000028540	DPH2 homolog [Source:MGI Symbol;Acc:MGI:1914978]
3466	Dph3	10.93514761	12.0041526	10.77384582	9.754504996	10.05610525	10.10164155	10.05951986	11.75678998	10.83814991	protein_coding	ENSMUSG00000021905	diphthamine biosynthesis 3 [Source:MGI Symbol;Acc:MGI:1922658]
3467	Dph5	23.26678471	24.98833048	22.61679169	22.5430666	24.23393892	22.82539974	20.34845058	20.86225486	20.36665056	protein_coding	ENSMUSG00000033554	diphthamide biosynthesis 5 [Source:MGI Symbol;Acc:MGI:1916990]
3468	Dph6	8.261072163	8.405556744	7.611245812	7.550240231	8.393130644	7.69058141	8.120552823	7.314863541	8.609661612	protein_coding	ENSMUSG00000057147	diphthamine biosynthesis 6 [Source:MGI Symbol;Acc:MGI:1913882]
3469	Dph7	20.98536233	19.39359077	18.58136666	17.87339686	18.62315501	17.18980493	18.77985925	18.62702775	19.57840725	protein_coding	ENSMUSG00000026975	diphthamine biosynethesis 7 [Source:MGI Symbol;Acc:MGI:1914478]
3470	Dpm1	0.936622803	0.98028672	0.723334153	0.538328944	0.694796685	0.743009855	0.78540431	0.293616333	0.679814278	protein_coding	ENSMUSG00000078919	dolichyl-phosphate mannosyltransferase subunit 1, catalytic [Source:MGI Symbol;Acc:MGI:1330239]
3471	Dpm2	64.85433013	66.93789383	66.03598917	66.30715148	64.14616921	63.90265472	69.32408213	65.29314516	64.76542748	protein_coding	ENSMUSG00000026810	dolichyl-phosphate mannosyltransferase subunit 2, regulatory [Source:MGI Symbol;Acc:MGI:1330238]
3472	Dpm3	56.72172084	57.32247216	54.32066261	67.74487936	62.94477589	60.32595035	58.83766395	65.6376224	58.39629313	protein_coding	ENSMUSG00000042737	dolichyl-phosphate mannosyltransferase polypeptide 3 [Source:MGI Symbol;Acc:MGI:1915813]
3473	Dpp3	45.26614942	46.83695103	45.75622189	46.80604052	45.75916311	45.14743425	44.88276308	45.89357396	47.11326491	protein_coding	ENSMUSG00000063904	dipeptidylpeptidase 3 [Source:MGI Symbol;Acc:MGI:1922471]
3474	Dpp7	42.08418517	39.23809783	39.05560465	34.07350931	36.25063194	33.38681558	32.87248924	36.8251669	35.5929504	protein_coding	ENSMUSG00000026958	dipeptidylpeptidase 7 [Source:MGI Symbol;Acc:MGI:1933213]
3475	Dpp8	52.29880865	53.25370545	51.29453419	52.13160281	51.0049409	49.04359268	49.74638404	49.41829925	48.20914269	protein_coding	ENSMUSG00000032393	dipeptidylpeptidase 8 [Source:MGI Symbol;Acc:MGI:1921638]
3476	Dpp9	53.98254732	56.66748185	54.96210469	53.09004055	55.47030247	55.37132248	52.1654791	57.9307103	58.36982433	protein_coding	ENSMUSG00000001229	dipeptidylpeptidase 9 [Source:MGI Symbol;Acc:MGI:2443967]
3477	Dpt	1.426682587	1.627127167	1.123165234	1.801500684	1.511324751	1.404117934	1.401776285	1.031706602	0.951353956	protein_coding	ENSMUSG00000026574	dermatopontin [Source:MGI Symbol;Acc:MGI:1928392]
3478	Dpy19l1	145.1314067	140.824036	141.8842282	153.9241806	151.1801792	148.1717667	141.1037704	139.1266614	138.6609125	protein_coding	ENSMUSG00000043067	dpy-19 like C-mannosyltransferase 1 [Source:MGI Symbol;Acc:MGI:1915685]
3479	Dpy19l3	22.79369789	21.77764391	22.52987396	24.96212751	23.6590378	23.86911254	22.91816903	23.31316458	24.32962659	protein_coding	ENSMUSG00000043671	dpy-19 like C-mannosyltransferase 3 [Source:MGI Symbol;Acc:MGI:2443952]
3480	Dpy19l4	26.98725327	26.62044109	25.90392488	27.63655219	27.98149295	25.17367717	26.40246799	25.40109702	25.77942322	protein_coding	ENSMUSG00000045205	dpy-19 like 4 [Source:MGI Symbol;Acc:MGI:2685869]
3481	Dpy30	88.2276993	87.96434782	81.31356961	83.27664538	80.22160881	81.94795963	92.02803186	84.68946415	77.50585561	protein_coding	ENSMUSG00000024067	dpy-30, histone methyltransferase complex regulatory subunit [Source:MGI Symbol;Acc:MGI:1913560]
3482	Dpyd	0.136827337	0.08305949	0.122575905	0.071269531	0.030661447	0.092580986	0.026407597	0.064786591	0.098182709	protein_coding	ENSMUSG00000033308	dihydropyrimidine dehydrogenase [Source:MGI Symbol;Acc:MGI:2139667]
3483	Dpysl2	22.20950478	26.37753847	24.45799364	27.55719579	28.53303899	27.13967865	27.57824667	27.82014107	29.85611771	protein_coding	ENSMUSG00000022048	dihydropyrimidinase-like 2 [Source:MGI Symbol;Acc:MGI:1349763]
3484	Dpysl3	5.226319217	5.368978279	4.758360734	6.409011306	6.005941487	5.803102314	6.489387804	6.437468063	6.900192692	protein_coding	ENSMUSG00000024501	dihydropyrimidinase-like 3 [Source:MGI Symbol;Acc:MGI:1349762]
3485	Dqx1	1.641465256	1.345831518	1.260425377	0.843889504	0.764329687	0.865448338	0.938062603	0.872101362	1.060584278	protein_coding	ENSMUSG00000009145	DEAQ RNA-dependent ATPase [Source:MGI Symbol;Acc:MGI:2136388]
3486	Dr1	69.63356411	73.24316623	67.7658701	72.81588265	73.21421008	68.46123456	70.55599715	65.49552015	71.22326703	protein_coding	ENSMUSG00000029265	down-regulator of transcription 1 [Source:MGI Symbol;Acc:MGI:1100515]
3487	Dram1	5.149996164	4.908982935	4.975815637	5.520163055	4.57807126	4.982147336	5.322951966	4.715737752	5.069810875	protein_coding	ENSMUSG00000020057	DNA-damage regulated autophagy modulator 1 [Source:MGI Symbol;Acc:MGI:1918962]
3488	Dram2	25.12510123	24.18978029	25.17932507	26.75182129	26.47822676	25.27368457	24.30364322	24.8743505	22.77804113	protein_coding	ENSMUSG00000027900	DNA-damage regulated autophagy modulator 2 [Source:MGI Symbol;Acc:MGI:1914421]
3489	Drap1	329.8476153	313.6338558	329.8998289	322.5141898	313.0368432	310.875152	331.8524242	319.7170617	326.2811948	protein_coding	ENSMUSG00000024914	DR1 associated protein 1 [Source:MGI Symbol;Acc:MGI:1913806]
3490	Draxin	0.124723085	0.269197299	0.148976516	0.144366143	0.16148324	0.11252124	0.128381243	0.094488527	0.132588301	protein_coding	ENSMUSG00000029005	dorsal inhibitory axon guidance protein [Source:MGI Symbol;Acc:MGI:1917683]
3491	Drc3	3.910847572	3.805994004	4.365482285	3.718426522	3.505505529	4.536313115	3.558301922	4.16203613	4.008990108	protein_coding	ENSMUSG00000056598	dynein regulatory complex subunit 3 [Source:MGI Symbol;Acc:MGI:1921915]
3492	Drg1	49.97591869	46.15138298	49.1716623	45.99493062	48.96496514	45.48833187	47.68279123	46.19750349	47.6643953	protein_coding	ENSMUSG00000020457	developmentally regulated GTP binding protein 1 [Source:MGI Symbol;Acc:MGI:1343297]
3493	Drg2	118.8811634	114.008889	115.6115437	112.040895	110.8591075	115.327297	117.7924788	120.4804866	122.3250931	protein_coding	ENSMUSG00000020537	developmentally regulated GTP binding protein 2 [Source:MGI Symbol;Acc:MGI:1342307]
3494	Drosha	58.34428111	61.21945269	59.61547272	62.5149692	60.07200762	61.75169456	58.35519977	60.69431339	63.05254807	protein_coding	ENSMUSG00000022191	drosha, ribonuclease type III [Source:MGI Symbol;Acc:MGI:1261425]
3495	Drp2	0.415471507	0.378310931	0.263639912	0.369696112	0.38016826	0.409965184	0.310719821	0.432788965	0.331253801	protein_coding	ENSMUSG00000000223	dystrophin related protein 2 [Source:MGI Symbol;Acc:MGI:107432]
3496	Dscc1	16.90929163	14.34067995	15.63106434	15.828109	16.07930124	13.92850607	14.13230243	13.53430899	15.42776763	protein_coding	ENSMUSG00000022422	DNA replication and sister chromatid cohesion 1 [Source:MGI Symbol;Acc:MGI:1919357]
3497	Dse	75.51432614	71.22582833	73.68888364	80.62192235	77.94370533	77.50100394	75.39529513	75.47239805	72.39239518	protein_coding	ENSMUSG00000039497	dermatan sulfate epimerase [Source:MGI Symbol;Acc:MGI:2443455]
3498	Dsel	1.481658179	1.35675804	1.304836925	1.020285319	1.215540792	1.291393308	1.337707306	1.070165074	1.309463463	protein_coding	ENSMUSG00000038702	dermatan sulfate epimerase-like [Source:MGI Symbol;Acc:MGI:2442948]
3499	Dsn1	36.00707562	32.76684148	35.1627211	33.86051919	34.51400504	33.01122469	33.99544322	33.10279795	33.33266406	protein_coding	ENSMUSG00000027635	DSN1 homolog, MIS12 kinetochore complex component [Source:MGI Symbol;Acc:MGI:1914184]
3500	Dst	42.6051436	52.68075555	49.83675179	47.17895795	46.03074821	44.41428881	42.81577329	48.07818238	52.61407946	protein_coding	ENSMUSG00000026131	dystonin [Source:MGI Symbol;Acc:MGI:104627]
3501	Dstn	218.5874318	244.6550066	241.0739028	235.5894978	228.4939461	222.9607181	256.734378	242.9945204	244.4503991	protein_coding	ENSMUSG00000015932	destrin [Source:MGI Symbol;Acc:MGI:1929270]
3502	Dstyk	13.28850584	14.01564611	13.19313021	14.27406611	14.2644408	13.21327479	12.56655522	13.42519422	13.18696169	protein_coding	ENSMUSG00000042046	dual serine/threonine and tyrosine protein kinase [Source:MGI Symbol;Acc:MGI:1925064]
3503	Dtd1	34.22936327	31.46566031	33.66335131	32.05031894	32.6994895	36.55686157	31.48272318	33.12523742	36.06269513	protein_coding	ENSMUSG00000027430	D-tyrosyl-tRNA deacylase 1 [Source:MGI Symbol;Acc:MGI:1913294]
3504	Dtd2	17.60493063	17.0076148	17.64433777	16.57554828	16.43620643	14.65652153	15.44721395	15.61029429	16.16346471	protein_coding	ENSMUSG00000020956	D-tyrosyl-tRNA deacylase 2 [Source:MGI Symbol;Acc:MGI:1923485]
3505	Dtl	45.26692574	47.31420216	44.00479431	45.22101953	45.14473754	45.38215133	44.52409519	44.19897581	44.85193642	protein_coding	ENSMUSG00000037474	denticleless E3 ubiquitin protein ligase [Source:MGI Symbol;Acc:MGI:1924093]
3506	Dtna	0.09351519	0.045413872	0.083774992	0.064945927	0.067058203	0.067493168	0.057754808	0.063761262	0.065612179	protein_coding	ENSMUSG00000024302	dystrobrevin alpha [Source:MGI Symbol;Acc:MGI:106039]
3507	Dtnb	17.84792886	18.17344237	18.45198299	17.62860746	16.9606095	17.82643995	17.45188946	17.35754242	17.81122292	protein_coding	ENSMUSG00000071454	dystrobrevin, beta [Source:MGI Symbol;Acc:MGI:1203728]
3508	Dtnbp1	19.25804447	17.68930239	19.42441028	18.96174499	19.47412385	18.94417547	19.28072556	18.92080505	19.70376376	protein_coding	ENSMUSG00000057531	dystrobrevin binding protein 1 [Source:MGI Symbol;Acc:MGI:2137586]
3509	Dtwd1	22.01830331	23.86239621	22.54811565	22.46227252	25.01405845	25.64392234	22.13591665	22.57087195	23.88287976	protein_coding	ENSMUSG00000023330	DTW domain containing 1 [Source:MGI Symbol;Acc:MGI:1916435]
3510	Dtwd2	2.048597555	2.233611001	1.995582476	2.082315379	2.344363469	2.059016299	1.923149991	2.068064187	1.921948167	protein_coding	ENSMUSG00000024505	DTW domain containing 2 [Source:MGI Symbol;Acc:MGI:1916107]
3511	Dtx2	20.04121465	19.96738652	20.51615007	19.42824699	20.64910847	19.74563745	19.24646573	19.41426899	20.17301938	protein_coding	ENSMUSG00000004947	deltex 2, E3 ubiquitin ligase [Source:MGI Symbol;Acc:MGI:1921448]
3512	Dtx3	27.58761176	28.81387139	25.64533439	25.82921359	25.85405507	25.78732381	25.602223	24.68136104	26.45674715	protein_coding	ENSMUSG00000040415	deltex 3, E3 ubiquitin ligase [Source:MGI Symbol;Acc:MGI:2135752]
3513	Dtx3l	100.130257	76.53184134	78.81656114	104.3547697	100.6172761	93.00377445	77.31687902	74.28170901	68.63968138	protein_coding	ENSMUSG00000049502	deltex 3-like, E3 ubiquitin ligase [Source:MGI Symbol;Acc:MGI:2656973]
3514	Dtx4	1.26616167	1.398868647	1.724110051	1.319016358	1.134929617	1.233674485	1.392900274	1.323733269	1.393117907	protein_coding	ENSMUSG00000039982	deltex 4, E3 ubiquitin ligase [Source:MGI Symbol;Acc:MGI:2672905]
3515	Dtymk	73.07735112	71.22638961	70.08219807	67.86190123	68.16012345	65.75323683	66.93295255	69.72555104	67.67019507	protein_coding	ENSMUSG00000026281	deoxythymidylate kinase [Source:MGI Symbol;Acc:MGI:108396]
3516	Dubr	38.55901779	37.50044449	38.70992661	39.23348388	39.46347874	41.79929507	36.00446665	40.61830111	39.58521254	lncRNA	ENSMUSG00000022639	Dppa2 upstream binding RNA [Source:MGI Symbol;Acc:MGI:1915440]
3517	Duox1	0.442671802	0.624589921	0.589488121	0.423760108	0.589824205	0.388570924	0.568029967	0.774958569	0.57233593	protein_coding	ENSMUSG00000033268	dual oxidase 1 [Source:MGI Symbol;Acc:MGI:2139422]
3518	Duoxa1	0.302453076	0.26228675	0.503194113	0.270067445	0.193646538	0.409295462	0.450308072	0.294601335	0.413390829	protein_coding	ENSMUSG00000027224	dual oxidase maturation factor 1 [Source:MGI Symbol;Acc:MGI:2384861]
3519	Dus1l	54.94791454	49.90569592	50.30412176	47.69651984	47.94676562	48.95294079	42.34395198	45.5018803	46.59338516	protein_coding	ENSMUSG00000025155	dihydrouridine synthase 1 like [Source:MGI Symbol;Acc:MGI:1915980]
3520	Dus2	8.633738837	8.146653394	6.59234207	6.104834762	7.558449576	6.295842599	6.501185839	6.303572875	6.591180292	protein_coding	ENSMUSG00000031901	dihydrouridine synthase 2 [Source:MGI Symbol;Acc:MGI:1913619]
3521	Dus3l	15.5716572	16.55326875	15.16855406	14.74278121	14.84582214	14.58857645	14.31594421	15.35946729	14.14840019	protein_coding	ENSMUSG00000007603	dihydrouridine synthase 3 like [Source:MGI Symbol;Acc:MGI:2147092]
3522	Dus4l	17.65854992	19.11995105	17.43351464	16.70628891	15.73141129	15.70340216	17.02653897	16.54488744	17.06730809	protein_coding	ENSMUSG00000020648	dihydrouridine synthase 4 like [Source:MGI Symbol;Acc:MGI:1919166]
3523	Dusp1	41.68134455	52.68781662	49.87772626	40.83905574	42.52278548	38.65291927	47.03037289	46.23911059	44.14767129	protein_coding	ENSMUSG00000024190	dual specificity phosphatase 1 [Source:MGI Symbol;Acc:MGI:105120]
3524	Dusp10	11.63941989	11.3756885	11.10747302	11.13172106	11.16921643	11.04248507	10.82976772	11.20966394	10.95019363	protein_coding	ENSMUSG00000039384	dual specificity phosphatase 10 [Source:MGI Symbol;Acc:MGI:1927070]
3525	Dusp11	50.41100493	52.53872125	51.10586433	51.22539319	50.73581335	50.12415793	48.37604092	48.28765633	49.5092573	protein_coding	ENSMUSG00000030002	dual specificity phosphatase 11 (RNA/RNP complex 1-interacting) [Source:MGI Symbol;Acc:MGI:1919352]
3526	Dusp12	24.49029424	22.47797449	22.60865318	21.84413678	20.46938778	21.08351867	21.74859657	22.67652035	21.74662114	protein_coding	ENSMUSG00000026659	dual specificity phosphatase 12 [Source:MGI Symbol;Acc:MGI:1890614]
3527	Dusp14	34.57862464	35.44764066	33.5618816	34.18518841	32.39049119	35.66851393	36.17032364	35.85943809	35.84387378	protein_coding	ENSMUSG00000018648	dual specificity phosphatase 14 [Source:MGI Symbol;Acc:MGI:1927168]
3528	Dusp15	0.218567032	0.176904866	0.375286964	0.151793934	0.114282891	0.172536257	0.295283175	0.248375154	0.261393955	protein_coding	ENSMUSG00000042662	dual specificity phosphatase-like 15 [Source:MGI Symbol;Acc:MGI:1934928]
3529	Dusp16	4.395936699	4.119502652	4.737993001	4.736859081	3.928003824	3.978269031	4.501892742	5.292058598	3.719535938	protein_coding	ENSMUSG00000030203	dual specificity phosphatase 16 [Source:MGI Symbol;Acc:MGI:1917936]
3530	Dusp18	19.86109119	19.91141178	19.47732248	20.61180126	22.76571966	19.48588055	19.07877779	19.69722962	21.40627078	protein_coding	ENSMUSG00000047205	dual specificity phosphatase 18 [Source:MGI Symbol;Acc:MGI:1922469]
3531	Dusp19	16.75538654	19.48193551	16.9601736	18.14036075	19.01166913	18.15311903	16.29590596	18.5802894	16.75727621	protein_coding	ENSMUSG00000027001	dual specificity phosphatase 19 [Source:MGI Symbol;Acc:MGI:1915332]
3532	Dusp2	5.034831625	5.056849638	5.535518014	5.149642035	4.554020824	5.574599862	5.989326189	4.681211574	4.641934451	protein_coding	ENSMUSG00000027368	dual specificity phosphatase 2 [Source:MGI Symbol;Acc:MGI:101911]
3533	Dusp23	6.637501837	6.789395259	7.069848611	7.622369337	7.167573106	6.648255643	7.323076315	5.820368792	7.250530896	protein_coding	ENSMUSG00000026544	dual specificity phosphatase 23 [Source:MGI Symbol;Acc:MGI:1915690]
3534	Dusp28	5.115997986	4.884549788	3.648708985	5.070843826	4.719312896	5.242840755	4.716439293	4.289732654	4.419538898	protein_coding	ENSMUSG00000047067	dual specificity phosphatase 28 [Source:MGI Symbol;Acc:MGI:1914696]
3535	Dusp3	19.31081378	20.07838684	21.8978767	20.49519189	19.66162742	18.94041499	22.51475684	21.64432355	22.81830775	protein_coding	ENSMUSG00000003518	dual specificity phosphatase 3 (vaccinia virus phosphatase VH1-related) [Source:MGI Symbol;Acc:MGI:1919599]
3536	Dusp4	107.1046	123.846508	122.7108166	108.1742707	110.5820192	105.876104	123.8147432	125.768551	127.1714872	protein_coding	ENSMUSG00000031530	dual specificity phosphatase 4 [Source:MGI Symbol;Acc:MGI:2442191]
3537	Dusp5	71.24237574	73.01935955	65.94212238	47.56475456	45.2787643	46.71361114	44.60395869	43.95679161	45.51909056	protein_coding	ENSMUSG00000034765	dual specificity phosphatase 5 [Source:MGI Symbol;Acc:MGI:2685183]
3538	Dusp6	37.67408108	42.77389296	44.02993052	36.10220823	35.11184087	35.67219715	35.91511219	39.09382939	39.6162953	protein_coding	ENSMUSG00000019960	dual specificity phosphatase 6 [Source:MGI Symbol;Acc:MGI:1914853]
3539	Dusp7	68.43373687	78.57846544	76.89568391	72.37095864	69.39845931	69.21437223	73.64088767	79.12874499	80.64656801	protein_coding	ENSMUSG00000053716	dual specificity phosphatase 7 [Source:MGI Symbol;Acc:MGI:2387100]
3540	Dusp8	2.293228658	2.522118813	2.81570138	2.065745395	2.587569239	2.208832244	2.218165978	2.406697938	2.503808105	protein_coding	ENSMUSG00000037887	dual specificity phosphatase 8 [Source:MGI Symbol;Acc:MGI:106626]
3541	Dusp9	2.179753446	2.809746811	2.483086292	1.878270667	1.543768216	2.403506016	2.150199226	2.262963599	2.548933003	protein_coding	ENSMUSG00000031383	dual specificity phosphatase 9 [Source:MGI Symbol;Acc:MGI:2387107]
3542	Dut	115.8627144	115.002758	113.091521	115.4782019	123.4092736	111.0706474	116.1087733	113.6063044	107.9187698	protein_coding	ENSMUSG00000027203	deoxyuridine triphosphatase [Source:MGI Symbol;Acc:MGI:1346051]
3543	Dvl1	62.38858792	65.80215154	62.53604345	58.1332967	60.27428852	57.75136271	54.29291187	57.70751641	58.91307849	protein_coding	ENSMUSG00000029071	dishevelled segment polarity protein 1 [Source:MGI Symbol;Acc:MGI:94941]
3544	Dvl2	56.22306244	56.99366519	56.66854588	59.08973819	59.22735135	60.96172618	51.99245774	55.10364671	55.62931746	protein_coding	ENSMUSG00000020888	dishevelled segment polarity protein 2 [Source:MGI Symbol;Acc:MGI:106613]
3545	Dvl3	35.68471375	36.24920972	34.0399204	34.67101505	34.54396621	36.1365312	32.92256406	34.66324357	35.30545472	protein_coding	ENSMUSG00000003233	dishevelled segment polarity protein 3 [Source:MGI Symbol;Acc:MGI:108100]
3546	Dxo	24.18722633	23.31049206	21.44459264	24.33102578	22.27635011	23.90181815	22.95560374	21.34641818	23.73768087	protein_coding	ENSMUSG00000040482	decapping exoribonuclease [Source:MGI Symbol;Acc:MGI:1890444]
3547	Dym	25.35738938	24.7848569	25.46101167	27.4386878	27.37215726	25.26662081	25.22775063	26.2572278	25.39449943	protein_coding	ENSMUSG00000035765	dymeclin [Source:MGI Symbol;Acc:MGI:1918480]
3548	Dync1h1	164.4517194	171.3434266	168.6943654	176.1819622	171.4738562	165.8018208	139.138946	153.8606251	163.8310924	protein_coding	ENSMUSG00000018707	dynein cytoplasmic 1 heavy chain 1 [Source:MGI Symbol;Acc:MGI:103147]
3549	Dync1i2	84.876854	90.59000445	92.40006244	92.4498197	93.82488502	92.80047809	96.87376083	96.3818167	93.71489269	protein_coding	ENSMUSG00000027012	dynein cytoplasmic 1 intermediate chain 2 [Source:MGI Symbol;Acc:MGI:107750]
3550	Dync1li1	65.62403925	69.12581402	70.948743	72.85062729	67.2904873	71.12310275	67.6093527	72.31152479	67.39208021	protein_coding	ENSMUSG00000032435	dynein cytoplasmic 1 light intermediate chain 1 [Source:MGI Symbol;Acc:MGI:2135610]
3551	Dync1li2	39.11320231	40.08540373	38.70948855	38.00962545	38.16103087	36.27340072	36.11601681	35.67613491	38.78551758	protein_coding	ENSMUSG00000035770	dynein, cytoplasmic 1 light intermediate chain 2 [Source:MGI Symbol;Acc:MGI:107738]
3552	Dync2h1	5.890620107	6.52635316	5.944548593	6.693910049	6.642685572	6.584267842	5.292601276	5.523387139	6.808030568	protein_coding	ENSMUSG00000047193	dynein cytoplasmic 2 heavy chain 1 [Source:MGI Symbol;Acc:MGI:107736]
3553	Dync2li1	19.45725122	16.72162235	16.35348017	16.22696755	16.5587655	14.64453555	16.70870039	15.21672062	15.21687066	protein_coding	ENSMUSG00000024253	dynein cytoplasmic 2 light intermediate chain 1 [Source:MGI Symbol;Acc:MGI:1913996]
3554	Dynll1	247.1280439	265.4202787	265.7379355	254.9628663	253.7692178	255.1342556	269.4969405	274.5850622	269.572262	protein_coding	ENSMUSG00000009013	dynein light chain LC8-type 1 [Source:MGI Symbol;Acc:MGI:1861457]
3555	Dynll2	198.4382211	200.0756161	200.0364581	201.8137801	211.2902682	198.3700444	202.718398	202.8700302	200.5045884	protein_coding	ENSMUSG00000020483	dynein light chain LC8-type 2 [Source:MGI Symbol;Acc:MGI:1915347]
3556	Dynlrb1	197.0715386	211.7251433	205.8708789	199.4870536	206.6461512	203.8148848	222.1736024	209.4352717	211.6526631	protein_coding	ENSMUSG00000047459	dynein light chain roadblock-type 1 [Source:MGI Symbol;Acc:MGI:1914318]
3557	Dynlt1-ps1	116.167038	110.8955799	113.7329288	116.1058272	125.7221253	128.1441322	127.0004641	128.4388206	122.0673538	processed_pseudogene	ENSMUSG00000082691	dynein light chain Tctex-type 1, pseuodogene 1 [Source:MGI Symbol;Acc:MGI:3642625]
3558	Dynlt1a	2.830520416	2.600081175	2.683284469	2.309017489	2.51030136	2.269872348	2.289210215	2.791077078	2.679458075	protein_coding	ENSMUSG00000092074	dynein light chain Tctex-type 1A [Source:MGI Symbol;Acc:MGI:3807506]
3559	Dynlt1b	35.44400357	30.55371889	32.26858389	29.71897826	31.9425867	32.36642083	33.25790207	32.96452657	34.46264014	protein_coding	ENSMUSG00000096255	dynein light chain Tctex-type 1B [Source:MGI Symbol;Acc:MGI:98643]
3560	Dynlt1c	12.88591173	10.98630229	11.86802557	10.85972084	13.4970312	11.55995334	11.14946548	12.33985065	12.39792637	protein_coding	ENSMUSG00000000579	dynein light chain Tctex-type 1C [Source:MGI Symbol;Acc:MGI:3807476]
3561	Dynlt1f	28.5033442	23.94560856	27.92840392	25.38502507	23.83822157	26.34621028	29.17563019	32.96902777	29.4621229	protein_coding	ENSMUSG00000095677	dynein light chain Tctex-type 1F [Source:MGI Symbol;Acc:MGI:3780996]
3562	Dynlt3	167.5845715	163.7039666	166.8928162	166.2668824	172.6611177	166.829819	176.0183768	167.8074109	163.0689537	protein_coding	ENSMUSG00000031176	dynein light chain Tctex-type 3 [Source:MGI Symbol;Acc:MGI:1914367]
3563	Dyrk1a	30.26788793	31.96266869	31.28119828	30.56938772	30.33086891	31.31980644	30.37166901	30.60112604	31.85406921	protein_coding	ENSMUSG00000022897	dual-specificity tyrosine phosphorylation regulated kinase 1a [Source:MGI Symbol;Acc:MGI:1330299]
3564	Dyrk1b	4.283162891	4.219691962	3.978795087	4.615428028	4.34297838	4.740333386	3.974228526	4.234860731	4.541664605	protein_coding	ENSMUSG00000002409	dual-specificity tyrosine phosphorylation regulated kinase 1b [Source:MGI Symbol;Acc:MGI:1330302]
3565	Dyrk2	13.06183246	14.99945008	14.18868123	14.17101599	13.66458737	13.55235774	12.80010339	13.2060843	13.75837006	protein_coding	ENSMUSG00000028630	dual-specificity tyrosine phosphorylation regulated kinase 2 [Source:MGI Symbol;Acc:MGI:1330301]
3566	Dyrk3	13.23822092	13.33742239	13.44269643	13.57422757	12.39421211	11.72425334	12.92198967	13.15334534	14.19093146	protein_coding	ENSMUSG00000016526	dual-specificity tyrosine phosphorylation regulated kinase 3 [Source:MGI Symbol;Acc:MGI:1330300]
3567	Dyrk4	3.925772364	3.720704396	3.766463273	4.722886031	3.791313118	3.941578493	3.138227685	3.655279836	3.174428743	protein_coding	ENSMUSG00000030345	dual-specificity tyrosine phosphorylation regulated kinase 4 [Source:MGI Symbol;Acc:MGI:1330292]
3568	Dysf	1.725773212	1.783625127	1.760087749	1.558105412	1.824553974	1.664726283	1.486019029	1.749934747	1.60033826	protein_coding	ENSMUSG00000033788	dysferlin [Source:MGI Symbol;Acc:MGI:1349385]
3569	Dzank1	1.866290394	1.377516192	1.690903366	1.027331302	1.321177352	1.363229835	1.387561537	1.192958242	1.491367792	protein_coding	ENSMUSG00000037259	double zinc ribbon and ankyrin repeat domains 1 [Source:MGI Symbol;Acc:MGI:2139080]
3570	Dzip1	11.09835496	10.99837542	10.73968325	10.40118249	10.37070683	10.44063375	9.944320176	9.611334368	9.817658778	protein_coding	ENSMUSG00000042156	DAZ interacting protein 1 [Source:MGI Symbol;Acc:MGI:1914311]
3571	Dzip1l	19.06768471	18.67797307	18.46666466	17.32937378	18.42964145	18.13211688	16.75330558	16.92284491	17.71379703	protein_coding	ENSMUSG00000037784	DAZ interacting protein 1-like [Source:MGI Symbol;Acc:MGI:1919757]
3572	Dzip3	23.67869375	24.54077705	24.20579672	23.6679898	25.59697119	24.29760972	23.20416334	22.64208797	23.57234988	protein_coding	ENSMUSG00000064061	DAZ interacting protein 3, zinc finger [Source:MGI Symbol;Acc:MGI:1917433]
3573	E030030I06Rik	1.750423141	2.034717329	2.051882737	2.075678035	1.986286638	1.990770552	2.458257089	2.370045642	2.084500129	transcribed_unprocessed_pseudogene	ENSMUSG00000097327	RIKEN cDNA E030030I06 gene [Source:MGI Symbol;Acc:MGI:2442914]
3574	E030042O20Rik	0.928359837	0.76847776	0.907271227	0.527516354	0.643016847	0.856571945	0.635249412	0.623390973	0.928586511	lncRNA	ENSMUSG00000087222	RIKEN cDNA E030042O20 gene [Source:MGI Symbol;Acc:MGI:2444099]
3575	E130102H24Rik	2.178170473	1.322233794	1.153041057	1.443970234	0.887460338	1.473807611	0.917205033	1.012593627	0.852535686	lncRNA	ENSMUSG00000086782	RIKEN cDNA E130102H24 gene [Source:MGI Symbol;Acc:MGI:1925116]
3576	E130307A14Rik	2.803870885	3.242015551	3.588328584	3.38455317	3.11165781	2.469336309	3.453023394	3.489715696	3.321336944	lncRNA	ENSMUSG00000087177	RIKEN cDNA E130307A14 gene [Source:MGI Symbol;Acc:MGI:3036287]
3577	E130308A19Rik	0.878720234	0.810492561	0.798322411	0.811893252	0.737547223	0.916008722	0.679568519	0.779794126	0.873398403	protein_coding	ENSMUSG00000045071	RIKEN cDNA E130308A19 gene [Source:MGI Symbol;Acc:MGI:2442164]
3578	E130311K13Rik	15.08781498	12.38384821	13.26249601	15.82832877	13.1113246	12.65317753	12.71410228	12.838992	12.84271464	protein_coding	ENSMUSG00000048581	RIKEN cDNA E130311K13 gene [Source:MGI Symbol;Acc:MGI:3607716]
3579	E130317F20Rik	2.121822808	2.676098215	2.823550459	2.66105955	2.640509251	3.010749122	2.767178244	2.785751318	2.542508837	lncRNA	ENSMUSG00000091994	RIKEN cDNA E130317F20 gene [Source:MGI Symbol;Acc:MGI:3041202]
3580	E230013L22Rik	0.399018298	0.532883016	0.464695426	0.249404957	0.21459709	0.539972616	0.415855622	0.498779955	0.267234007	lncRNA	ENSMUSG00000096957	RIKEN cDNA E230013L22 gene [Source:MGI Symbol;Acc:MGI:2142601]
3581	E230015B07Rik	0.096934288	0.11768573	0.130256954	0.328187326	0.304106173	0.163970742	0.056124784	0.192769787	0.231855982	transcribed_unprocessed_pseudogene	ENSMUSG00000071332	RIKEN cDNA E230015B07 gene [Source:MGI Symbol;Acc:MGI:2443140]
3582	E230016K23Rik	0.733575648	0.80965239	0.477941169	0.590516675	0.926538961	0.721973291	0.579189581	0.757836843	0.925169048	lncRNA	ENSMUSG00000051832	RIKEN cDNA E230016K23 gene [Source:MGI Symbol;Acc:MGI:3041204]
3583	E230016M11Rik	0.462335844	1.020566379	0.677750143	0.218925275	0.489765285	0.284389664	0.486712092	0.238813228	0.160851732	lncRNA	ENSMUSG00000087231	RIKEN cDNA E230016M11 gene [Source:MGI Symbol;Acc:MGI:2443524]
3584	E230025N22Rik	0.82995806	0.271285899	1.000882456	0.831349858	0.801162471	0.518373711	0.70233394	0.906872645	1.068936028	protein_coding	ENSMUSG00000044719	Riken cDNA E230025N22 gene [Source:MGI Symbol;Acc:MGI:3687212]
3585	E2f1	67.00808655	70.61812186	68.46362657	71.84665503	70.45192238	73.70084318	72.44795081	73.78402456	73.62171855	protein_coding	ENSMUSG00000027490	E2F transcription factor 1 [Source:MGI Symbol;Acc:MGI:101941]
3586	E2f2	5.565806781	5.786854116	5.649137081	6.507493621	6.355585437	5.448639929	5.965224337	6.240762923	6.288167806	protein_coding	ENSMUSG00000018983	E2F transcription factor 2 [Source:MGI Symbol;Acc:MGI:1096341]
3587	E2f3	3.66395841	3.613598597	3.737701887	3.602645785	3.602881235	3.56660857	3.43306878	3.475828227	3.648880547	protein_coding	ENSMUSG00000016477	E2F transcription factor 3 [Source:MGI Symbol;Acc:MGI:1096340]
3588	E2f4	87.84376816	84.90426089	88.64758013	82.14287211	83.80190453	89.10583133	84.46777237	88.92939672	88.31123298	protein_coding	ENSMUSG00000014859	E2F transcription factor 4 [Source:MGI Symbol;Acc:MGI:103012]
3589	E2f5	8.704188817	9.16522898	9.16494288	7.971696972	8.34744131	8.890050196	8.395536194	8.590398799	8.594188674	protein_coding	ENSMUSG00000027552	E2F transcription factor 5 [Source:MGI Symbol;Acc:MGI:105091]
3590	E2f6	57.72384962	58.05874163	61.00889027	57.38011134	56.27389592	56.940941	56.13183505	54.06281461	55.34560615	protein_coding	ENSMUSG00000057469	E2F transcription factor 6 [Source:MGI Symbol;Acc:MGI:1354159]
3591	E2f7	12.87488619	14.88257665	14.25220019	15.20064724	13.77270067	13.21855784	13.80314221	14.74066266	14.60824398	protein_coding	ENSMUSG00000020185	E2F transcription factor 7 [Source:MGI Symbol;Acc:MGI:1289147]
3592	E2f8	41.86768946	42.52896283	41.94212575	41.80540491	41.1454732	41.08368844	41.1702195	41.56935823	43.31032312	protein_coding	ENSMUSG00000046179	E2F transcription factor 8 [Source:MGI Symbol;Acc:MGI:1922038]
3593	E430018J23Rik	2.087360077	2.059051098	1.967341473	2.423655768	1.793055508	2.03027167	1.787688083	2.050820862	2.225926345	protein_coding	ENSMUSG00000078580	RIKEN cDNA E430018J23 gene [Source:MGI Symbol;Acc:MGI:2141981]
3594	E430024I08Rik	4.596022951	4.612257892	4.377569983	4.407642681	4.326650328	4.011982415	4.071423507	4.342480574	4.489918379	lncRNA	ENSMUSG00000112964	RIKEN cDNA E430024I08 gene [Source:MGI Symbol;Acc:MGI:3649010]
3595	E4f1	16.17117383	15.78772895	17.43957636	15.5854395	15.34911409	15.92491144	14.0148036	14.66030893	16.40805122	protein_coding	ENSMUSG00000024137	E4F transcription factor 1 [Source:MGI Symbol;Acc:MGI:109530]
3596	E530011L22Rik	0.224145872	0.571473928	0.32127946	0.373604198	0.281279802	0.303326022	0.12978007	0.356600769	0.514686597	lncRNA	ENSMUSG00000097820	RIKEN cDNA E530011L22 gene [Source:MGI Symbol;Acc:MGI:2443770]
3597	Eaf1	63.01378308	76.50361115	71.79201041	64.16969453	64.76868985	59.80501236	67.62753116	69.80051951	66.75902931	protein_coding	ENSMUSG00000021890	ELL associated factor 1 [Source:MGI Symbol;Acc:MGI:1921677]
3598	Eaf2	1.070563379	1.03215189	1.128302865	1.115253006	0.959604223	0.85220168	0.692778376	1.145003829	0.391631567	protein_coding	ENSMUSG00000022838	ELL associated factor 2 [Source:MGI Symbol;Acc:MGI:2146616]
3599	Eapp	23.10615049	20.11187191	20.83176403	22.53263075	21.49210966	22.37742975	22.15774263	20.3012192	20.21406982	protein_coding	ENSMUSG00000054302	E2F-associated phosphoprotein [Source:MGI Symbol;Acc:MGI:1913516]
3600	Ears2	4.070366704	3.7149851	4.201486752	3.594804296	3.879192059	4.102151599	3.587536097	3.498901197	3.848743647	protein_coding	ENSMUSG00000030871	glutamyl-tRNA synthetase 2, mitochondrial [Source:MGI Symbol;Acc:MGI:1914667]
3601	Ebag9	22.07578875	21.31705429	22.50145176	21.27173765	22.81123144	20.58176224	23.26190861	20.97955267	22.18726916	protein_coding	ENSMUSG00000022339	estrogen receptor-binding fragment-associated gene 9 [Source:MGI Symbol;Acc:MGI:1859920]
3602	Ebf1	6.951668232	7.291735834	7.309009173	7.241858864	7.032283803	7.206708508	7.229761481	7.4466962	7.591310499	protein_coding	ENSMUSG00000057098	early B cell factor 1 [Source:MGI Symbol;Acc:MGI:95275]
3603	Ebf2	3.434602023	3.524722636	3.970899423	3.510467162	3.729197179	3.735846943	3.902214622	3.858827219	4.166493387	protein_coding	ENSMUSG00000022053	early B cell factor 2 [Source:MGI Symbol;Acc:MGI:894332]
3604	Ebf3	11.00847801	10.57607404	9.891919232	10.69940584	10.97975214	9.905028302	10.03899755	9.21324291	11.18217279	protein_coding	ENSMUSG00000010476	early B cell factor 3 [Source:MGI Symbol;Acc:MGI:894289]
3605	Ebna1bp2	65.87641118	69.52984271	66.97178884	59.8167457	63.01807889	63.44940927	63.59468983	65.62032416	63.76966932	protein_coding	ENSMUSG00000028729	EBNA1 binding protein 2 [Source:MGI Symbol;Acc:MGI:1916322]
3606	Ebp	40.6191928	35.64493488	36.08394128	38.95086332	40.903215	36.16620718	40.88666394	42.34444882	40.97649434	protein_coding	ENSMUSG00000031168	EBP cholestenol delta-isomerase [Source:MGI Symbol;Acc:MGI:107822]
3607	Ebpl	17.86372452	17.74861731	18.04741348	17.38365761	20.03925607	19.15595101	19.77775792	20.6241265	17.90995367	protein_coding	ENSMUSG00000021928	emopamil binding protein-like [Source:MGI Symbol;Acc:MGI:1915427]
3608	Ecd	24.69383153	25.92339842	26.13431061	23.70025476	24.19492349	26.16916374	25.11013874	25.61089604	25.89331995	protein_coding	ENSMUSG00000021810	ecdysoneless cell cycle regulator [Source:MGI Symbol;Acc:MGI:1917851]
3609	Ece1	132.4383847	144.2878581	148.1462545	139.957456	132.9067957	137.2231269	137.1032382	137.916114	143.7739852	protein_coding	ENSMUSG00000057530	endothelin converting enzyme 1 [Source:MGI Symbol;Acc:MGI:1101357]
3610	Ece2	0.662709585	0.459760424	0.33924811	0.715029957	0.424301907	0.576523015	0.60296924	0.430337009	0.430248825	protein_coding	ENSMUSG00000022842	endothelin converting enzyme 2 [Source:MGI Symbol;Acc:MGI:1101356]
3611	Ech1	150.1329838	133.3666817	129.1904798	157.8916014	150.3803882	157.813972	146.6488339	140.6573816	148.7460848	protein_coding	ENSMUSG00000053898	enoyl coenzyme A hydratase 1, peroxisomal [Source:MGI Symbol;Acc:MGI:1858208]
3612	Echdc1	2.533588185	2.303287988	2.18254252	2.360634963	2.492641898	2.48503857	2.628762139	2.377000121	2.381361077	protein_coding	ENSMUSG00000019883	enoyl Coenzyme A hydratase domain containing 1 [Source:MGI Symbol;Acc:MGI:1277169]
3613	Echdc2	11.95745252	12.28018511	10.78225093	11.84398484	11.38580137	12.46767899	9.488386527	9.489469265	10.27756567	protein_coding	ENSMUSG00000028601	enoyl Coenzyme A hydratase domain containing 2 [Source:MGI Symbol;Acc:MGI:1289238]
3614	Echdc3	11.72990479	11.31341762	11.75303031	10.68679137	10.66069077	12.16785974	10.27021607	10.82161317	11.22264845	protein_coding	ENSMUSG00000039063	enoyl Coenzyme A hydratase domain containing 3 [Source:MGI Symbol;Acc:MGI:1915106]
3615	Echs1	65.42922463	58.36491379	60.82288621	64.05135531	63.11154695	63.32074083	63.14852839	59.39230912	61.98649614	protein_coding	ENSMUSG00000025465	enoyl Coenzyme A hydratase, short chain, 1, mitochondrial [Source:MGI Symbol;Acc:MGI:2136460]
3616	Eci1	75.00812527	71.86358847	75.10091428	75.80569569	74.77866077	73.57960855	75.22552496	70.81287199	74.03750181	protein_coding	ENSMUSG00000024132	enoyl-Coenzyme A delta isomerase 1 [Source:MGI Symbol;Acc:MGI:94871]
3617	Eci2	40.96146785	41.54174529	40.34852014	40.61716315	41.69715615	40.51209495	42.08791639	41.96430371	39.91901976	protein_coding	ENSMUSG00000021417	enoyl-Coenzyme A delta isomerase 2 [Source:MGI Symbol;Acc:MGI:1346064]
3618	Ecm1	2476.002706	2912.259484	2783.054489	2538.672454	2376.837237	2502.04665	2662.269921	2725.840499	2734.639777	protein_coding	ENSMUSG00000028108	extracellular matrix protein 1 [Source:MGI Symbol;Acc:MGI:103060]
3619	Ecm2	0.143276046	0.309241266	0.042784313	0.348266252	0.171234824	0.280061463	0.202782755	0.198997334	0.121848991	protein_coding	ENSMUSG00000043631	extracellular matrix protein 2, female organ and adipocyte specific [Source:MGI Symbol;Acc:MGI:3039578]
3620	Ecpas	41.02056365	40.99676949	40.93782117	43.37181002	42.47169048	40.38489684	40.81981799	41.31227737	41.16509382	protein_coding	ENSMUSG00000050812	Ecm29 proteasome adaptor and scaffold [Source:MGI Symbol;Acc:MGI:2140220]
3621	Ecsit	20.19507609	21.44104412	20.83129165	19.57433034	20.99134237	21.92288821	21.82251885	23.98246301	22.85396135	protein_coding	ENSMUSG00000066839	ECSIT signalling integrator [Source:MGI Symbol;Acc:MGI:1349469]
3622	Ect2	94.24065127	99.80378	99.76299942	99.40645902	100.7055518	98.11458329	99.97675287	97.24531041	96.72074128	protein_coding	ENSMUSG00000027699	ect2 oncogene [Source:MGI Symbol;Acc:MGI:95281]
3623	Eda2r	17.06676483	16.99657806	16.8169286	16.25451127	16.68962273	15.58654758	16.09356732	16.01008146	16.34089405	protein_coding	ENSMUSG00000034457	ectodysplasin A2 receptor [Source:MGI Symbol;Acc:MGI:2442860]
3624	Edaradd	0.081431908	0.08787968	0.154006104	0.075405514	0.121653085	0.110197955	0.104775407	0.195357098	0.086567121	protein_coding	ENSMUSG00000095105	EDAR associated via death domain [Source:MGI Symbol;Acc:MGI:1931001]
3625	Edc3	15.02529757	13.34545264	14.05298214	14.98983349	14.28907193	15.21963977	14.46744795	14.32749723	15.21542435	protein_coding	ENSMUSG00000038957	enhancer of mRNA decapping 3 [Source:MGI Symbol;Acc:MGI:2142951]
3626	Edc4	47.13048606	46.59054093	47.04608011	46.48511816	47.40391614	49.18285543	41.73006575	46.23170041	47.43308044	protein_coding	ENSMUSG00000036270	enhancer of mRNA decapping 4 [Source:MGI Symbol;Acc:MGI:2446249]
3627	Edem1	35.06187778	33.69291329	34.59477985	36.66187131	37.14034311	37.37814125	34.49016028	34.15949394	34.70579268	protein_coding	ENSMUSG00000030104	ER degradation enhancer, mannosidase alpha-like 1 [Source:MGI Symbol;Acc:MGI:2180139]
3628	Edem2	45.51297668	41.03517885	42.85649536	47.61244476	43.54327756	45.66516086	45.95346353	44.78462869	42.34029535	protein_coding	ENSMUSG00000038312	ER degradation enhancer, mannosidase alpha-like 2 [Source:MGI Symbol;Acc:MGI:1915540]
3629	Edem3	45.02660795	44.39744819	44.62668357	49.70071011	48.42778479	46.00679839	46.18465749	44.11323911	45.59294324	protein_coding	ENSMUSG00000043019	ER degradation enhancer, mannosidase alpha-like 3 [Source:MGI Symbol;Acc:MGI:1914217]
3630	Edf1	375.7563345	376.1817261	394.9484089	391.7525856	385.5504134	382.1771069	386.3169106	366.3405169	381.6669396	protein_coding	ENSMUSG00000015092	endothelial differentiation-related factor 1 [Source:MGI Symbol;Acc:MGI:1891227]
3631	Edil3	0.055287642	0.117466085	0.11144044	0.043196678	0.049557322	0.056113616	0.176062967	0.094241637	0.092569301	protein_coding	ENSMUSG00000034488	EGF-like repeats and discoidin I-like domains 3 [Source:MGI Symbol;Acc:MGI:1329025]
3632	Ednra	7.03376268	6.984646479	6.210094728	7.920347455	7.033616482	7.537739061	6.826795077	5.451890314	5.951602407	protein_coding	ENSMUSG00000031616	endothelin receptor type A [Source:MGI Symbol;Acc:MGI:105923]
3633	Edrf1	11.46229336	9.721538912	10.36552398	9.880074415	10.16497656	11.16599355	9.884369275	9.622871091	9.696246016	protein_coding	ENSMUSG00000039990	erythroid differentiation regulatory factor 1 [Source:MGI Symbol;Acc:MGI:1919831]
3634	Eea1	37.64974727	41.06611225	41.91271622	37.39912443	37.34649455	35.27470405	36.24093617	36.71796484	38.82250364	protein_coding	ENSMUSG00000036499	early endosome antigen 1 [Source:MGI Symbol;Acc:MGI:2442192]
3635	Eed	86.96398482	84.63066512	91.30380149	86.36223748	86.48998899	79.25078477	86.63290944	81.86999706	86.29886749	protein_coding	ENSMUSG00000030619	embryonic ectoderm development [Source:MGI Symbol;Acc:MGI:95286]
3636	Eef1a1	8971.708951	8765.706829	8767.591003	8808.46366	8739.658243	8948.933464	9028.136247	9186.926706	9156.350751	protein_coding	ENSMUSG00000037742	eukaryotic translation elongation factor 1 alpha 1 [Source:MGI Symbol;Acc:MGI:1096881]
3637	Eef1a1-ps1	43.5009977	49.20679802	49.76766127	46.73167621	47.77984745	52.66518474	47.425282	54.69050093	56.64354582	processed_pseudogene	ENSMUSG00000117822	eukaryotic translation elongation factor 1 alpha 1, pseudogene 1 [Source:MGI Symbol;Acc:MGI:2388571]
3638	Eef1a2	47.40441383	51.17541861	51.72021566	55.91871668	54.41163906	56.7656024	52.79853991	56.87505203	58.52212343	protein_coding	ENSMUSG00000016349	eukaryotic translation elongation factor 1 alpha 2 [Source:MGI Symbol;Acc:MGI:1096317]
3639	Eef1akmt1	73.34494029	74.91055456	72.73028203	69.55810899	75.46962714	73.95834555	79.15479433	77.6771822	76.08407368	protein_coding	ENSMUSG00000021951	EEF1A alpha lysine methyltransferase 1 [Source:MGI Symbol;Acc:MGI:1915293]
3640	Eef1akmt2	28.1570344	26.36639376	28.47707006	24.83621169	30.76540118	27.44199777	30.38443185	28.104495	29.62677617	protein_coding	ENSMUSG00000030960	EEF1A lysine methyltransferase 2 [Source:MGI Symbol;Acc:MGI:1919346]
3641	Eef1akmt3	3.971814762	5.525312165	5.707825758	4.137614308	3.411814001	4.143128434	3.92860949	4.13736579	4.27506163	protein_coding	ENSMUSG00000080115	EEF1A lysine methyltransferase 3 [Source:MGI Symbol;Acc:MGI:3645330]
3642	Eef1akmt4	15.80501746	17.36103721	19.14812521	17.09201236	17.33758389	16.49945593	17.08201162	16.76313532	19.08193583	protein_coding	ENSMUSG00000115219	EEF1A lysine methyltransferase 4 [Source:MGI Symbol;Acc:MGI:5903914]
3643	Eef1b2	504.9569335	492.2595013	491.2491754	487.3215455	491.3918852	504.8275219	509.7605405	496.9793455	495.9496614	protein_coding	ENSMUSG00000025967	eukaryotic translation elongation factor 1 beta 2 [Source:MGI Symbol;Acc:MGI:1929520]
3644	Eef1d	136.0422638	134.6479776	140.0864344	131.9109081	127.5911595	130.4773843	126.5828176	134.3451248	137.4133221	protein_coding	ENSMUSG00000055762	eukaryotic translation elongation factor 1 delta [Source:MGI Symbol;Acc:MGI:1913906]
3645	Eef1e1	88.09955338	95.10411536	92.77972563	75.73845248	78.07396022	81.50624187	92.77453871	84.07678259	84.76708263	protein_coding	ENSMUSG00000001707	eukaryotic translation elongation factor 1 epsilon 1 [Source:MGI Symbol;Acc:MGI:1913393]
3646	Eef1g	997.5324865	1005.002448	1005.125357	945.3619739	968.6262696	979.9681117	1013.32226	1007.41973	1019.137562	protein_coding	ENSMUSG00000071644	eukaryotic translation elongation factor 1 gamma [Source:MGI Symbol;Acc:MGI:1914410]
3647	Eef2	2420.137107	2470.865967	2432.221486	2449.165691	2387.247812	2442.496663	2433.167133	2485.260728	2527.518843	protein_coding	ENSMUSG00000034994	eukaryotic translation elongation factor 2 [Source:MGI Symbol;Acc:MGI:95288]
3648	Eef2-ps2	34.19529884	35.45164329	34.93612016	33.32127865	36.93630645	31.97646396	33.03544119	30.94517643	36.16279706	processed_pseudogene	ENSMUSG00000082575	eukaryotic translation elongation factor 2, pseudogene 2 [Source:MGI Symbol;Acc:MGI:3650664]
3649	Eef2k	7.581980565	7.701177705	7.739360442	7.175382419	6.528124974	7.370100639	7.184684585	7.693732288	6.549124094	protein_coding	ENSMUSG00000035064	eukaryotic elongation factor-2 kinase [Source:MGI Symbol;Acc:MGI:1195261]
3650	Eef2kmt	26.88920914	28.14998674	23.2824769	24.22631181	25.31202764	24.96106684	27.21034454	25.67992115	25.49462377	protein_coding	ENSMUSG00000022544	eukaryotic elongation factor 2 lysine methyltransferase [Source:MGI Symbol;Acc:MGI:1917761]
3651	Eefsec	27.87716897	31.09132939	30.5258965	29.26067277	28.53387257	29.55173209	27.21188585	29.13153972	31.56689471	protein_coding	ENSMUSG00000033216	eukaryotic elongation factor, selenocysteine-tRNA-specific [Source:MGI Symbol;Acc:MGI:2137092]
3652	Eepd1	0.299910081	0.279154111	0.273150426	0.281186583	0.282267015	0.324683318	0.306777102	0.301050379	0.234334788	protein_coding	ENSMUSG00000036611	endonuclease/exonuclease/phosphatase family domain containing 1 [Source:MGI Symbol;Acc:MGI:1914734]
3653	Efcab11	14.56815998	14.68836226	15.77638984	13.08815497	15.11161802	16.42059596	13.13943865	14.39915641	14.41760957	protein_coding	ENSMUSG00000021176	EF-hand calcium binding domain 11 [Source:MGI Symbol;Acc:MGI:1926017]
3654	Efcab12	1.173354912	0.9938677	1.148923286	1.16548266	1.051741868	1.366285906	1.327142286	1.085306687	1.723081215	protein_coding	ENSMUSG00000030321	EF-hand calcium binding domain 12 [Source:MGI Symbol;Acc:MGI:2681834]
3655	Efcab14	25.0106907	25.66465635	24.98961358	26.8827201	24.76255526	25.91778826	24.33070124	25.63920639	24.34612229	protein_coding	ENSMUSG00000034210	EF-hand calcium binding domain 14 [Source:MGI Symbol;Acc:MGI:2442397]
3656	Efcab2	1.313439767	0.956770538	1.484372468	1.64192164	1.177307548	1.367243077	1.169968221	0.84961471	1.546634393	protein_coding	ENSMUSG00000026495	EF-hand calcium binding domain 2 [Source:MGI Symbol;Acc:MGI:1915476]
3657	Efcab5	0.282917423	0.484918101	0.511869174	0.543223302	0.502216132	0.382858786	0.43039932	0.529532108	0.546672987	protein_coding	ENSMUSG00000050944	EF-hand calcium binding domain 5 [Source:MGI Symbol;Acc:MGI:2442440]
3658	Efcab7	10.21697806	11.25291412	9.783098897	10.03800869	10.06286915	11.3838093	9.705855322	9.038010396	11.61896311	protein_coding	ENSMUSG00000073791	EF-hand calcium binding domain 7 [Source:MGI Symbol;Acc:MGI:2385199]
3659	Efcab8	0.078694732	0.03674673	0.054229368	0.063061359	0.081390428	0.040959178	0.035049318	0.06191107	0.03474997	protein_coding	ENSMUSG00000044083	EF-hand calcium binding domain 8 [Source:MGI Symbol;Acc:MGI:3644206]
3660	Efcab9	3.756101238	2.584112029	2.691903641	2.478167488	2.805664974	3.049772638	2.82720892	3.272407392	3.413986241	protein_coding	ENSMUSG00000044056	EF-hand calcium binding domain 9 [Source:MGI Symbol;Acc:MGI:1916556]
3661	Efemp1	946.2151562	894.8491908	918.0644923	942.313122	928.6209915	903.8007402	915.9730882	892.7257626	882.0662074	protein_coding	ENSMUSG00000020467	epidermal growth factor-containing fibulin-like extracellular matrix protein 1 [Source:MGI Symbol;Acc:MGI:1339998]
3662	Efemp2	201.7021275	204.3401108	196.4601796	208.529788	198.2535334	206.8934626	207.6389575	214.7102372	210.7930769	protein_coding	ENSMUSG00000024909	epidermal growth factor-containing fibulin-like extracellular matrix protein 2 [Source:MGI Symbol;Acc:MGI:1891209]
3663	Efhc1	6.035270309	5.151997549	5.660095885	4.780896838	4.846226538	5.31721761	5.350816882	5.286651804	4.992343476	protein_coding	ENSMUSG00000041809	EF-hand domain (C-terminal) containing 1 [Source:MGI Symbol;Acc:MGI:1919127]
3664	Efhd2	55.33339741	58.30490149	58.37510155	54.75945438	57.07014789	60.14818695	58.34903247	58.39086724	60.94557971	protein_coding	ENSMUSG00000040659	EF hand domain containing 2 [Source:MGI Symbol;Acc:MGI:106504]
3665	Efl1	26.92826566	25.9280822	26.08389264	26.34262242	24.68212947	27.20031906	25.45777225	25.14372019	26.24840622	protein_coding	ENSMUSG00000038563	elongation factor like GTPase 1 [Source:MGI Symbol;Acc:MGI:2141969]
3666	Efna1	26.83580309	26.0098365	27.51547258	29.03669115	28.78441394	28.32008388	29.45669318	30.8544363	31.75969456	protein_coding	ENSMUSG00000027954	ephrin A1 [Source:MGI Symbol;Acc:MGI:103236]
3667	Efna2	9.105181874	10.33712576	9.121939506	11.91089102	9.874755771	11.3340024	11.02668969	9.438624945	9.742172747	protein_coding	ENSMUSG00000003070	ephrin A2 [Source:MGI Symbol;Acc:MGI:102707]
3668	Efna3	5.246649819	5.290205331	5.385288777	5.224806252	5.930383376	5.078336118	5.828459119	5.234597835	6.193873314	protein_coding	ENSMUSG00000028039	ephrin A3 [Source:MGI Symbol;Acc:MGI:106644]
3669	Efna4	12.01815112	11.21081936	12.55385399	11.11800211	12.31145479	11.0517102	13.48710922	11.12612273	12.16436187	protein_coding	ENSMUSG00000028040	ephrin A4 [Source:MGI Symbol;Acc:MGI:106643]
3670	Efna5	0.794327452	1.012593774	0.806472323	0.786111585	0.747598873	0.859940658	0.935158903	0.887613354	0.962637522	protein_coding	ENSMUSG00000048915	ephrin A5 [Source:MGI Symbol;Acc:MGI:107444]
3671	Efnb1	8.490843208	9.076871176	8.949948316	8.707436603	8.539916133	8.386395421	8.453281703	8.47091427	9.579587675	protein_coding	ENSMUSG00000031217	ephrin B1 [Source:MGI Symbol;Acc:MGI:102708]
3672	Efnb2	3.938811747	4.378719307	4.257349886	3.870175595	3.597415205	3.477020298	3.917390756	4.129308938	4.456015585	protein_coding	ENSMUSG00000001300	ephrin B2 [Source:MGI Symbol;Acc:MGI:105097]
3673	Efnb3	1.224095803	1.867725376	1.807905614	1.413053356	1.052741649	1.432658191	0.919458608	1.184261834	1.313598529	protein_coding	ENSMUSG00000003934	ephrin B3 [Source:MGI Symbol;Acc:MGI:109196]
3674	Efr3a	62.18625473	60.6122917	59.55375705	65.595021	65.17054556	64.52476684	59.78097356	60.39092725	61.65667829	protein_coding	ENSMUSG00000015002	EFR3 homolog A [Source:MGI Symbol;Acc:MGI:1923990]
3675	Efr3b	2.410778161	2.953358852	3.361674432	2.204589447	2.288024125	2.657152033	2.677984705	2.975087279	2.870109992	protein_coding	ENSMUSG00000020658	EFR3 homolog B [Source:MGI Symbol;Acc:MGI:2444851]
3676	Efs	0.124084551	0.225972377	0.166740541	0.25852868	0.092686447	0.083958881	0.167637725	0.023501196	0.178077826	protein_coding	ENSMUSG00000022203	embryonal Fyn-associated substrate [Source:MGI Symbol;Acc:MGI:105311]
3677	Eftud2	219.1951365	219.3178072	216.3373595	218.8627033	221.7058393	219.5960818	218.2705104	231.7377821	220.4718074	protein_coding	ENSMUSG00000020929	elongation factor Tu GTP binding domain containing 2 [Source:MGI Symbol;Acc:MGI:1336880]
3678	Egf	1.063915871	0.954717218	1.022167693	0.497944466	0.773973322	1.064160898	0.839195819	0.718398717	1.076916247	protein_coding	ENSMUSG00000028017	epidermal growth factor [Source:MGI Symbol;Acc:MGI:95290]
3679	Egfl7	8.931593497	10.44830473	9.043149021	9.449815969	9.29848833	11.70899413	9.750200611	8.405205556	9.257461766	protein_coding	ENSMUSG00000026921	EGF-like domain 7 [Source:MGI Symbol;Acc:MGI:2449923]
3680	Egfl8	0.759567139	0.425618452	0.601939564	0.517371809	0.445165509	0.513943167	0.338298503	0.39838003	0.838522937	protein_coding	ENSMUSG00000015467	EGF-like domain 8 [Source:MGI Symbol;Acc:MGI:1932094]
3681	Egfr	51.29961163	50.2201772	51.41624504	57.05706051	55.21327168	55.18126633	48.3277217	50.6493032	52.25873538	protein_coding	ENSMUSG00000020122	epidermal growth factor receptor [Source:MGI Symbol;Acc:MGI:95294]
3682	Egfros	0.090757103	0.077130305	0.089434595	0.056727402	0.138295903	0.122817301	0.178663897	0.082507629	0.086832338	lncRNA	ENSMUSG00000085091	epidermal growth factor receptor, opposite strand [Source:MGI Symbol;Acc:MGI:2443051]
3683	Egln1	96.58616084	102.8986051	105.5219321	107.8425903	108.1627795	110.5991402	105.0324694	103.7882287	108.4542806	protein_coding	ENSMUSG00000031987	egl-9 family hypoxia-inducible factor 1 [Source:MGI Symbol;Acc:MGI:1932286]
3684	Egln2	77.29729648	74.72708141	78.00302337	85.04320089	78.42624395	75.13559773	73.42821128	75.51472284	77.5930341	protein_coding	ENSMUSG00000058709	egl-9 family hypoxia-inducible factor 2 [Source:MGI Symbol;Acc:MGI:1932287]
3685	Egr1	211.6625813	212.6334436	202.3584745	148.0452239	150.9154038	167.2598926	117.6948422	116.3744321	123.4660879	protein_coding	ENSMUSG00000038418	early growth response 1 [Source:MGI Symbol;Acc:MGI:95295]
3686	Egr2	1.263784916	1.168072659	1.329367604	0.679504717	0.781996869	0.673054494	0.755333441	0.722702516	0.912700321	protein_coding	ENSMUSG00000037868	early growth response 2 [Source:MGI Symbol;Acc:MGI:95296]
3687	Egr3	13.41782517	13.63685535	13.11156709	9.984242315	10.24473566	10.64250237	9.272889633	9.6697983	10.30091148	protein_coding	ENSMUSG00000033730	early growth response 3 [Source:MGI Symbol;Acc:MGI:1306780]
3688	Ehbp1	4.229157727	3.969110619	4.024940593	4.319438823	4.148189838	3.863831879	4.133803733	3.90677791	4.190045083	protein_coding	ENSMUSG00000042302	EH domain binding protein 1 [Source:MGI Symbol;Acc:MGI:2667252]
3689	Ehbp1l1	53.91274217	54.0955305	54.74765892	51.66049177	52.86659154	52.02662485	50.15563359	51.88361948	52.42114519	protein_coding	ENSMUSG00000024937	EH domain binding protein 1-like 1 [Source:MGI Symbol;Acc:MGI:3612340]
3690	Ehd1	136.0829458	143.5143085	140.8615564	137.8600663	136.164529	144.1552437	147.7733472	151.3094492	156.5627994	protein_coding	ENSMUSG00000024772	EH-domain containing 1 [Source:MGI Symbol;Acc:MGI:1341878]
3691	Ehd2	212.4784443	223.093238	220.5251416	237.8241466	231.3643434	235.1365302	231.0691808	244.4160342	250.014428	protein_coding	ENSMUSG00000074364	EH-domain containing 2 [Source:MGI Symbol;Acc:MGI:2154274]
3692	Ehd3	9.434372054	10.56919522	9.666884397	9.005668922	8.873924077	10.13695995	9.963760249	9.869789018	10.76967868	protein_coding	ENSMUSG00000024065	EH-domain containing 3 [Source:MGI Symbol;Acc:MGI:1928900]
3693	Ehd4	44.80981038	45.34382385	47.08536923	51.98396184	51.80496001	48.1988003	49.45504186	48.57869153	46.71748976	protein_coding	ENSMUSG00000027293	EH-domain containing 4 [Source:MGI Symbol;Acc:MGI:1919619]
3694	Ehhadh	5.919711063	6.113412631	5.589197	6.218000607	4.997917597	5.750538219	6.115460754	5.21973636	4.794181884	protein_coding	ENSMUSG00000022853	enoyl-Coenzyme A, hydratase/3-hydroxyacyl Coenzyme A dehydrogenase [Source:MGI Symbol;Acc:MGI:1277964]
3695	Ehmt1	24.37312191	24.06828525	23.76108136	24.73881804	24.59242873	23.89944267	23.04707673	23.99429882	24.49130403	protein_coding	ENSMUSG00000036893	euchromatic histone methyltransferase 1 [Source:MGI Symbol;Acc:MGI:1924933]
3696	Ehmt2	94.32175033	95.14672386	91.29733155	94.52794277	94.65860623	96.49053517	91.35786948	89.96554497	93.35329196	protein_coding	ENSMUSG00000013787	euchromatic histone lysine N-methyltransferase 2 [Source:MGI Symbol;Acc:MGI:2148922]
3697	Ei24	65.23693906	65.04989587	66.31628584	64.2261152	68.25391721	64.11311222	66.62900079	65.81025163	62.773641	protein_coding	ENSMUSG00000062762	etoposide induced 2.4 mRNA [Source:MGI Symbol;Acc:MGI:108090]
3698	Eid1	126.9811739	122.4978924	122.6481181	131.0385149	139.600581	134.6494733	128.7728465	130.9672392	126.1133223	protein_coding	ENSMUSG00000091337	EP300 interacting inhibitor of differentiation 1 [Source:MGI Symbol;Acc:MGI:1889651]
3699	Eid2	0.402488022	0.279229497	0.824151658	0.598984991	0.670004994	0.54466803	0.332914094	0.457379247	0.990212257	protein_coding	ENSMUSG00000046058	EP300 interacting inhibitor of differentiation 2 [Source:MGI Symbol;Acc:MGI:2681174]
3700	Eid2b	8.432323316	7.715212366	9.333075534	7.352095969	9.119313977	7.979476519	8.915505356	8.193579379	9.675357786	protein_coding	ENSMUSG00000070705	EP300 interacting inhibitor of differentiation 2B [Source:MGI Symbol;Acc:MGI:1924095]
3701	Eid3	2.496967837	4.06498236	2.948631488	1.950900999	1.98383088	1.99669874	2.628618255	2.77301502	2.823348493	protein_coding	ENSMUSG00000109864	EP300 interacting inhibitor of differentiation 3 [Source:MGI Symbol;Acc:MGI:1913591]
3702	Eif1	1328.694353	1430.39063	1436.63359	1335.21459	1298.47679	1339.643199	1447.220071	1387.635679	1388.278456	protein_coding	ENSMUSG00000035530	eukaryotic translation initiation factor 1 [Source:MGI Symbol;Acc:MGI:105125]
3703	Eif1-ps1	6.437240648	5.592606093	6.137103815	5.967686506	5.081878146	5.274679869	5.676211848	5.905809222	5.480823963	processed_pseudogene	ENSMUSG00000074553	eukaryotic translation initiation factor 1, pseudogene 1 [Source:MGI Symbol;Acc:MGI:3642383]
3704	Eif1-ps2	0.303018806	0.441465947	0.542914963	0.378801637	0.271612247	0.410061037	0.701789448	0.482082218	0.231931876	processed_pseudogene	ENSMUSG00000114179	eukaryotic translation initiation factor 1, pseudogene 2 [Source:MGI Symbol;Acc:MGI:3643793]
3705	Eif1a	128.8628545	123.1251029	124.444098	121.7455972	124.8023265	116.0494791	124.5157575	117.3526281	119.7419825	protein_coding	ENSMUSG00000057561	eukaryotic translation initiation factor 1A [Source:MGI Symbol;Acc:MGI:95298]
3706	Eif1ad	48.70215642	52.891168	50.41886449	45.14503798	46.36712077	46.94320175	48.79880396	44.96892441	47.37467421	protein_coding	ENSMUSG00000024841	eukaryotic translation initiation factor 1A domain containing [Source:MGI Symbol;Acc:MGI:1917110]
3707	Eif1ax	73.35755793	76.64226944	76.43561944	73.26405191	72.87696603	73.97453912	75.86954124	75.87174291	77.10326125	protein_coding	ENSMUSG00000067194	eukaryotic translation initiation factor 1A, X-linked [Source:MGI Symbol;Acc:MGI:1913485]
3708	Eif1b	58.06712692	62.75203347	62.43735215	65.37075277	63.92075832	59.34446261	65.83871764	61.39755263	65.13732126	protein_coding	ENSMUSG00000006941	eukaryotic translation initiation factor 1B [Source:MGI Symbol;Acc:MGI:1916219]
3709	Eif2a	87.20315955	84.29558099	83.85847947	83.95270693	85.97017424	86.14068066	86.34041395	81.94560683	86.37603913	protein_coding	ENSMUSG00000027810	eukaryotic translation initiation factor 2A [Source:MGI Symbol;Acc:MGI:1098684]
3710	Eif2ak1	50.26105062	49.73372102	49.0956607	54.56026963	51.89351531	52.39690909	49.91374835	49.61227271	51.32199968	protein_coding	ENSMUSG00000029613	eukaryotic translation initiation factor 2 alpha kinase 1 [Source:MGI Symbol;Acc:MGI:1353448]
3711	Eif2ak2	105.1236569	89.2611484	92.21364805	112.3387318	109.7525626	103.7096548	87.12936102	85.46481572	83.16296508	protein_coding	ENSMUSG00000024079	eukaryotic translation initiation factor 2-alpha kinase 2 [Source:MGI Symbol;Acc:MGI:1353449]
3712	Eif2ak3	18.48402265	20.53862583	19.69338153	19.62012989	21.13643212	19.68144724	18.63859356	21.1431731	21.16340254	protein_coding	ENSMUSG00000031668	eukaryotic translation initiation factor 2 alpha kinase 3 [Source:MGI Symbol;Acc:MGI:1341830]
3713	Eif2ak4	11.05043955	10.79714	10.78864005	11.38765089	10.88969023	10.85287062	11.76959596	11.24911017	11.4968747	protein_coding	ENSMUSG00000005102	eukaryotic translation initiation factor 2 alpha kinase 4 [Source:MGI Symbol;Acc:MGI:1353427]
3714	Eif2b1	27.27383777	30.93973071	28.6784019	28.14976651	30.66045581	28.24413332	32.05004094	28.64458183	31.9306566	protein_coding	ENSMUSG00000029388	eukaryotic translation initiation factor 2B, subunit alpha [Source:MGI Symbol;Acc:MGI:2384802]
3715	Eif2b2	164.4036931	160.5529592	159.8048037	165.3541917	172.8828032	173.3381402	162.4873004	171.5665176	164.4016951	protein_coding	ENSMUSG00000004788	eukaryotic translation initiation factor 2B, subunit 2 beta [Source:MGI Symbol;Acc:MGI:2145118]
3716	Eif2b3	17.26598546	15.60880868	17.24441765	16.30797509	14.55579257	16.29575895	17.22555793	17.28635443	16.5870945	protein_coding	ENSMUSG00000028683	eukaryotic translation initiation factor 2B, subunit 3 [Source:MGI Symbol;Acc:MGI:1313286]
3717	Eif2b4	20.16233192	21.69696919	21.78843591	20.0492621	20.97937653	19.03253122	20.28655844	20.14819803	20.97664304	protein_coding	ENSMUSG00000029145	eukaryotic translation initiation factor 2B, subunit 4 delta [Source:MGI Symbol;Acc:MGI:95300]
3718	Eif2b5	137.1368242	129.5938748	131.51219	136.6918544	129.784262	142.862048	136.9356667	139.3000169	141.9776535	protein_coding	ENSMUSG00000003235	eukaryotic translation initiation factor 2B, subunit 5 epsilon [Source:MGI Symbol;Acc:MGI:2446176]
3719	Eif2d	9.406021772	9.08506676	8.93217809	8.791773156	8.695599496	8.749707663	8.306067145	8.729100834	9.252350092	protein_coding	ENSMUSG00000026427	eukaryotic translation initiation factor 2D [Source:MGI Symbol;Acc:MGI:109342]
3720	Eif2s1	205.7500382	213.5407577	210.4828949	197.4502332	208.5389891	195.8911012	217.6888081	199.0737367	197.5268205	protein_coding	ENSMUSG00000021116	eukaryotic translation initiation factor 2, subunit 1 alpha [Source:MGI Symbol;Acc:MGI:95299]
3721	Eif2s2	203.2831983	188.696916	199.9302391	191.8140147	192.6743139	184.0470769	208.6805692	190.1838602	185.7234876	protein_coding	ENSMUSG00000074656	eukaryotic translation initiation factor 2 subunit 2 beta [Source:MGI Symbol;Acc:MGI:1914454]
3722	Eif2s3x	89.93469744	98.55968296	95.54897715	89.64542625	93.93788707	90.46803873	90.61203274	94.36370138	97.04810128	protein_coding	ENSMUSG00000035150	eukaryotic translation initiation factor 2, subunit 3, structural gene X-linked [Source:MGI Symbol;Acc:MGI:1349431]
3723	Eif3a	338.8258634	343.2494404	344.6925144	329.0469887	336.424555	325.7114819	324.875582	320.6157828	325.2959497	protein_coding	ENSMUSG00000024991	eukaryotic translation initiation factor 3, subunit A [Source:MGI Symbol;Acc:MGI:95301]
3724	Eif3b	366.3438922	368.3780796	373.9299168	358.1224225	358.9464092	365.9037956	355.6989768	375.6172321	372.6705782	protein_coding	ENSMUSG00000056076	eukaryotic translation initiation factor 3, subunit B [Source:MGI Symbol;Acc:MGI:106478]
3725	Eif3c	434.9931895	414.8675986	423.9399526	413.4526112	413.9548584	416.10672	407.2495369	405.779504	407.7246496	protein_coding	ENSMUSG00000030738	eukaryotic translation initiation factor 3, subunit C [Source:MGI Symbol;Acc:MGI:1926966]
3726	Eif3d	257.5712102	257.8963109	248.4643459	247.1741036	244.9976074	244.8178149	240.4377348	248.5691173	252.1103297	protein_coding	ENSMUSG00000016554	eukaryotic translation initiation factor 3, subunit D [Source:MGI Symbol;Acc:MGI:1933181]
3727	Eif3e	360.1967434	348.1533388	344.0771669	347.0465395	357.6272812	337.6616611	365.1282528	341.0547339	345.9995397	protein_coding	ENSMUSG00000022336	eukaryotic translation initiation factor 3, subunit E [Source:MGI Symbol;Acc:MGI:99257]
3728	Eif3f	253.4280388	234.4152934	236.6291444	238.7173398	244.5166999	244.9278522	253.4632506	249.6252707	242.7507209	protein_coding	ENSMUSG00000031029	eukaryotic translation initiation factor 3, subunit F [Source:MGI Symbol;Acc:MGI:1913335]
3729	Eif3g	286.2458635	285.4786947	275.9993617	267.8553195	269.4439272	277.0095922	270.2843494	273.9067867	266.237706	protein_coding	ENSMUSG00000070319	eukaryotic translation initiation factor 3, subunit G [Source:MGI Symbol;Acc:MGI:1858258]
3730	Eif3h	400.6595194	392.6216781	399.102616	391.2844121	393.3854964	389.4078337	411.909805	397.9400993	404.2321216	protein_coding	ENSMUSG00000022312	eukaryotic translation initiation factor 3, subunit H [Source:MGI Symbol;Acc:MGI:1915385]
3731	Eif3i	272.2575605	269.2492454	262.4454848	274.3007745	275.1652002	274.1787157	267.4835361	296.5632189	282.2068224	protein_coding	ENSMUSG00000028798	eukaryotic translation initiation factor 3, subunit I [Source:MGI Symbol;Acc:MGI:1860763]
3732	Eif3j1	61.81201878	59.46928684	63.01737499	60.04406259	60.76995918	56.73395828	62.4442537	57.79090087	60.37226142	protein_coding	ENSMUSG00000027236	eukaryotic translation initiation factor 3, subunit J1 [Source:MGI Symbol;Acc:MGI:1925905]
3733	Eif3j2	12.70524406	13.52952909	14.09711582	11.95989047	14.105153	11.06178213	14.71262848	12.38535353	14.44051581	protein_coding	ENSMUSG00000043424	eukaryotic translation initiation factor 3, subunit J2 [Source:MGI Symbol;Acc:MGI:3704486]
3734	Eif3k	239.3514334	233.2750702	225.6671617	229.6332596	226.8725776	232.7062132	240.7224321	248.8558565	237.6206025	protein_coding	ENSMUSG00000053565	eukaryotic translation initiation factor 3, subunit K [Source:MGI Symbol;Acc:MGI:1921080]
3735	Eif3l	263.0949174	254.9641142	252.7949159	250.4396431	240.9110241	264.1268777	260.6737403	260.2089248	264.4811196	protein_coding	ENSMUSG00000033047	eukaryotic translation initiation factor 3, subunit L [Source:MGI Symbol;Acc:MGI:2386251]
3736	Eif3m	195.0790726	194.5167158	190.6721764	192.4341061	180.1489651	193.9195315	185.7407304	193.3576344	196.5511398	protein_coding	ENSMUSG00000027170	eukaryotic translation initiation factor 3, subunit M [Source:MGI Symbol;Acc:MGI:1351744]
3737	Eif3s6-ps1	0.246448573	0.299207647	0.441558792	0.770208986	0.773168441	1.334028852	1.56962625	0.560118346	0.471581951	processed_pseudogene	ENSMUSG00000081629	eukaryotic translation initiation factor 3, subunit 6, pseudogene 1 [Source:MGI Symbol;Acc:MGI:103203]
3738	Eif3s6-ps2	3.756187053	3.944044873	4.001569806	2.908299982	3.230379961	3.777957823	2.99773283	4.845273227	3.933701329	processed_pseudogene	ENSMUSG00000091697	eukaryotic translation initiation factor 3, subunit 6, pseudogene 2 [Source:MGI Symbol;Acc:MGI:103204]
3739	Eif3s6-ps3	0.284472968	0.345372207	0.382264966	0.543304696	0.212490503	0.384963832	0.219612473	0.161634663	0.181447345	processed_pseudogene	ENSMUSG00000116545	eukaryotic translation initiation factor 3, subunit 6, pseudogene 3 [Source:MGI Symbol;Acc:MGI:103213]
3740	Eif4a-ps4	185.5193609	189.6847746	179.2935443	182.0687983	178.6490603	190.7992327	187.2413718	189.6153388	187.7383528	processed_pseudogene	ENSMUSG00000101188	eukaryotic translation initiation factor 4A, pseudogene 4 [Source:MGI Symbol;Acc:MGI:1195958]
3741	Eif4a1	1146.595889	1148.194067	1136.285728	1067.655571	1104.413424	1125.70366	1141.228947	1155.110315	1175.969989	protein_coding	ENSMUSG00000059796	eukaryotic translation initiation factor 4A1 [Source:MGI Symbol;Acc:MGI:95303]
3742	Eif4a2	202.8306612	201.2764593	203.3391793	181.6729883	193.7889533	180.0424062	170.8026855	171.453024	172.2589069	protein_coding	ENSMUSG00000022884	eukaryotic translation initiation factor 4A2 [Source:MGI Symbol;Acc:MGI:106906]
3743	Eif4a3	262.0117242	263.3441441	253.1328584	263.5098333	266.8893505	258.8703276	258.5656158	259.8364311	257.0256209	protein_coding	ENSMUSG00000025580	eukaryotic translation initiation factor 4A3 [Source:MGI Symbol;Acc:MGI:1923731]
3744	Eif4a3l1	0.235403039	1.143190057	0.548299244	0.294275652	0.337607289	0.063711963	0.490672622	0.267507252	0.450446206	protein_coding	ENSMUSG00000094973	eukaryotic translation initiation factor 4A3 like 1 [Source:MGI Symbol;Acc:MGI:3644226]
3745	Eif4a3l2	0.424264904	0.686787254	0.591227829	0.196433525	0.464800997	0.318965364	0.764240221	0.589265179	0.586325554	protein_coding	ENSMUSG00000107906	eukaryotic translation initiation factor 4A3 like 2 [Source:MGI Symbol;Acc:MGI:3646594]
3746	Eif4b	348.2292114	338.1144621	339.7085133	347.1717005	348.3937175	350.7662113	336.2256129	339.0113016	345.8556822	protein_coding	ENSMUSG00000058655	eukaryotic translation initiation factor 4B [Source:MGI Symbol;Acc:MGI:95304]
3747	Eif4e	63.70664288	62.66853136	63.65957333	61.8943585	64.04623697	60.6152538	61.35797757	59.15146185	59.2133573	protein_coding	ENSMUSG00000028156	eukaryotic translation initiation factor 4E [Source:MGI Symbol;Acc:MGI:95305]
3748	Eif4e2	23.89773243	23.66504732	24.18740538	22.65680179	23.53229782	22.93464362	23.37358449	23.9998335	22.45998497	protein_coding	ENSMUSG00000026254	eukaryotic translation initiation factor 4E member 2 [Source:MGI Symbol;Acc:MGI:1914440]
3749	Eif4e3	3.187489035	3.909212955	3.775057092	4.108474231	4.232411518	3.860197582	3.616027983	4.015114462	3.649238607	protein_coding	ENSMUSG00000093661	eukaryotic translation initiation factor 4E member 3 [Source:MGI Symbol;Acc:MGI:1914142]
3750	Eif4ebp1	230.4020323	228.4000507	242.0447729	219.8085634	217.5517197	227.1015837	212.4297344	213.3541309	221.3773207	protein_coding	ENSMUSG00000031490	eukaryotic translation initiation factor 4E binding protein 1 [Source:MGI Symbol;Acc:MGI:103267]
3751	Eif4ebp2	35.45320025	40.52579947	39.67279657	34.98930912	38.54320745	38.99896286	37.54942911	36.28303006	44.47293723	protein_coding	ENSMUSG00000020091	eukaryotic translation initiation factor 4E binding protein 2 [Source:MGI Symbol;Acc:MGI:109198]
3752	Eif4ebp3	19.88171937	18.27922165	18.61787953	21.65005488	19.72428791	17.41423415	15.49765724	17.54810386	20.19157403	protein_coding	ENSMUSG00000090264	eukaryotic translation initiation factor 4E binding protein 3 [Source:MGI Symbol;Acc:MGI:1270847]
3753	Eif4enif1	58.19780819	54.38088869	56.45838301	58.88805621	58.37608472	55.39602925	54.15014343	54.0878798	54.05183874	protein_coding	ENSMUSG00000020454	eukaryotic translation initiation factor 4E nuclear import factor 1 [Source:MGI Symbol;Acc:MGI:1921453]
3754	Eif4g1	535.680261	564.4776263	574.9271536	559.6321316	546.517398	554.2124261	537.3951557	557.3132212	564.022673	protein_coding	ENSMUSG00000045983	eukaryotic translation initiation factor 4, gamma 1 [Source:MGI Symbol;Acc:MGI:2384784]
3755	Eif4g2	361.8238689	373.2734155	374.7763819	359.5295019	363.7495901	359.3545593	363.9328325	365.6633912	367.7439049	protein_coding	ENSMUSG00000005610	eukaryotic translation initiation factor 4, gamma 2 [Source:MGI Symbol;Acc:MGI:109207]
3756	Eif4g3	26.14050203	27.4611097	28.07517816	27.24621225	26.837281	26.19197534	24.08915199	25.47431763	26.74132465	protein_coding	ENSMUSG00000028760	eukaryotic translation initiation factor 4 gamma, 3 [Source:MGI Symbol;Acc:MGI:1923935]
3757	Eif4h	365.9832946	346.9575405	354.0131221	354.7814518	355.9982739	351.8109955	355.5855703	353.908104	346.7188115	protein_coding	ENSMUSG00000040731	eukaryotic translation initiation factor 4H [Source:MGI Symbol;Acc:MGI:1341822]
3758	Eif5	336.2104434	349.8538601	351.8953025	329.586492	332.5294642	324.4101016	330.3417071	333.9574291	330.9791264	protein_coding	ENSMUSG00000021282	eukaryotic translation initiation factor 5 [Source:MGI Symbol;Acc:MGI:95309]
3759	Eif5a	930.2605659	947.1834706	996.5235474	901.141698	920.8330787	911.5285712	952.7514298	970.3628979	956.8322449	protein_coding	ENSMUSG00000078812	eukaryotic translation initiation factor 5A [Source:MGI Symbol;Acc:MGI:106248]
3760	Eif5a2	14.66126285	16.81599365	16.39464921	15.01233245	15.53228634	14.81549059	16.73880936	15.07003646	15.57799102	protein_coding	ENSMUSG00000050192	eukaryotic translation initiation factor 5A2 [Source:MGI Symbol;Acc:MGI:1933735]
3761	Eif5al3-ps	1.112175383	0.873702189	1.172159161	0.477071438	0.82097921	0.619728289	0.833343972	1.115164948	0.25037169	processed_pseudogene	ENSMUSG00000043618	eukaryotic translation initiation factor 5A-like 3, pseudogene [Source:MGI Symbol;Acc:MGI:3643585]
3762	Eif5b	62.19449131	61.91316919	64.36162537	63.13831876	66.3564919	64.03625075	60.4171319	61.28612067	64.7302174	protein_coding	ENSMUSG00000026083	eukaryotic translation initiation factor 5B [Source:MGI Symbol;Acc:MGI:2441772]
3763	Eif6	226.928939	215.7885551	206.8874247	201.1557471	207.5382097	214.2472645	202.5510808	206.1443448	204.6032423	protein_coding	ENSMUSG00000027613	eukaryotic translation initiation factor 6 [Source:MGI Symbol;Acc:MGI:1196288]
3764	Eipr1	32.02040427	31.20738503	29.71952852	29.78435701	32.2322665	30.83305532	30.94547168	32.25855354	32.35752746	protein_coding	ENSMUSG00000036613	EARP complex and GARP complex interacting protein 1 [Source:MGI Symbol;Acc:MGI:1289332]
3765	Elac1	4.694192891	4.458718281	4.831929676	4.717553972	4.620176316	4.795461502	3.911686813	4.100155396	4.306262366	protein_coding	ENSMUSG00000036941	elaC ribonuclease Z 1 [Source:MGI Symbol;Acc:MGI:1890495]
3766	Elac2	45.68707869	48.61500379	45.45064844	45.68603403	45.11381784	46.4056535	46.78866784	50.17517425	47.13490082	protein_coding	ENSMUSG00000020549	elaC ribonuclease Z 2 [Source:MGI Symbol;Acc:MGI:1890496]
3767	Elavl1	39.14054913	40.41692515	39.13667394	38.97131862	39.872661	36.5397736	37.97540383	38.30241189	40.83722981	protein_coding	ENSMUSG00000040028	ELAV like RNA binding protein 1 [Source:MGI Symbol;Acc:MGI:1100851]
3768	Eldr	17.67567288	15.79667599	15.43144297	14.8331187	16.24709433	16.1125442	13.50343708	13.94880355	14.28847717	lncRNA	ENSMUSG00000087060	Egfr long non-coding downstream RNA [Source:MGI Symbol;Acc:MGI:1919985]
3769	Elf1	47.2235361	43.74817722	43.67596917	50.73605053	48.19747169	45.15029074	42.12119319	41.91463327	39.27541312	protein_coding	ENSMUSG00000036461	E74 like ETS transcription factor 1 [Source:MGI Symbol;Acc:MGI:107180]
3770	Elf2	29.71571698	30.14948553	29.3166366	31.67965061	31.63474561	30.74348436	29.69506681	29.77449215	29.26627336	protein_coding	ENSMUSG00000037174	E74-like factor 2 [Source:MGI Symbol;Acc:MGI:1916507]
3771	Elf4	21.56957334	21.04028997	21.42945278	23.12947031	22.27258573	22.93209546	21.48221316	23.07241267	22.04287489	protein_coding	ENSMUSG00000031103	E74 like ETS transcription factor 4 [Source:MGI Symbol;Acc:MGI:1928377]
3772	Elfn1	0.170157538	0.270148863	0.269691904	0.081812584	0.082126941	0.12398947	0.197041838	0.148741218	0.200368153	protein_coding	ENSMUSG00000048988	leucine rich repeat and fibronectin type III, extracellular 1 [Source:MGI Symbol;Acc:MGI:2442479]
3773	Elk1	20.2677903	20.34928243	20.64374469	19.65697215	19.02776997	18.7274922	18.92588474	19.92461567	20.05034072	protein_coding	ENSMUSG00000009406	ELK1, member of ETS oncogene family [Source:MGI Symbol;Acc:MGI:101833]
3774	Elk3	40.09034237	41.1152242	43.00619657	42.20429378	42.0245313	42.81004941	44.65190623	42.11202369	42.90365329	protein_coding	ENSMUSG00000008398	ELK3, member of ETS oncogene family [Source:MGI Symbol;Acc:MGI:101762]
3775	Elk4	6.436824752	5.781954891	6.885240318	6.433871396	6.630822079	6.073310976	5.72148284	5.599081454	6.920067485	protein_coding	ENSMUSG00000026436	ELK4, member of ETS oncogene family [Source:MGI Symbol;Acc:MGI:102853]
3776	Ell	36.65680863	37.13055365	36.81727226	36.66153164	35.59023761	34.11016642	36.08257841	35.51813011	36.95494253	protein_coding	ENSMUSG00000070002	elongation factor RNA polymerase II [Source:MGI Symbol;Acc:MGI:109377]
3777	Ell2	104.9219707	110.0263614	108.6722495	110.8017263	110.6973118	107.4087741	110.7207371	106.2342202	113.2674119	protein_coding	ENSMUSG00000001542	elongation factor for RNA polymerase II 2 [Source:MGI Symbol;Acc:MGI:2183438]
3778	Ell3	2.477441207	2.631829749	2.100503614	2.811293473	2.775831738	2.514453128	2.510259772	1.608750899	2.624266227	protein_coding	ENSMUSG00000027246	elongation factor RNA polymerase II-like 3 [Source:MGI Symbol;Acc:MGI:2673679]
3779	Elmo1	19.9783822	20.26851157	20.81870976	22.58260708	20.86145449	21.24019539	22.24407068	22.41597961	22.6846455	protein_coding	ENSMUSG00000041112	engulfment and cell motility 1 [Source:MGI Symbol;Acc:MGI:2153044]
3780	Elmo2	59.29110438	64.46997102	62.62032651	59.56660246	60.39676798	59.66347174	60.1624886	62.84840732	63.78482011	protein_coding	ENSMUSG00000017670	engulfment and cell motility 2 [Source:MGI Symbol;Acc:MGI:2153045]
3781	Elmo3	4.503355317	4.75179085	4.330010423	4.470285436	4.522685489	5.583670986	4.559598212	3.885029706	5.030470218	protein_coding	ENSMUSG00000014791	engulfment and cell motility 3 [Source:MGI Symbol;Acc:MGI:2679007]
3782	Elmod2	15.25721173	14.74982458	15.06667057	14.41558741	16.09299963	15.4803464	14.93956143	14.51552382	14.48878608	protein_coding	ENSMUSG00000035151	ELMO/CED-12 domain containing 2 [Source:MGI Symbol;Acc:MGI:2445165]
3783	Elmod3	16.67090502	14.93202573	15.33561007	15.28170043	14.84861271	16.21607663	14.60825149	15.83195817	15.09326376	protein_coding	ENSMUSG00000056698	ELMO/CED-12 domain containing 3 [Source:MGI Symbol;Acc:MGI:2445168]
3784	Eln	0.093177901	0.203625335	0.150251101	0.155308036	0.100224509	0.226967855	0.151059561	0.063531289	0.12480783	protein_coding	ENSMUSG00000029675	elastin [Source:MGI Symbol;Acc:MGI:95317]
3785	Eloa	63.97806556	66.41575738	67.86122545	67.08558848	64.37264682	65.67045357	68.81983908	64.80442402	67.02851421	protein_coding	ENSMUSG00000028668	elongin A [Source:MGI Symbol;Acc:MGI:1351315]
3786	Elob	517.9672234	489.9136487	514.5594123	501.4702341	480.0936816	496.5571169	490.0736627	504.1183639	486.2228068	protein_coding	ENSMUSG00000055839	elongin B [Source:MGI Symbol;Acc:MGI:1914923]
3787	Eloc	67.19343117	66.31882813	69.80865802	66.22146594	68.78686542	70.38874364	69.58095791	68.39193072	65.6057992	protein_coding	ENSMUSG00000079658	elongin C [Source:MGI Symbol;Acc:MGI:1915173]
3788	Elof1	44.71056864	46.20381316	47.27448896	45.3653468	42.57372185	44.83863183	47.32700921	50.19344669	46.76235389	protein_coding	ENSMUSG00000013822	ELF1 homolog, elongation factor 1 [Source:MGI Symbol;Acc:MGI:1913376]
3789	Elovl1	30.77964657	33.82823884	32.58987559	34.89424533	31.99602054	34.0527825	36.35673613	35.35611564	35.84213837	protein_coding	ENSMUSG00000006390	ELOVL fatty acid elongase 1 [Source:MGI Symbol;Acc:MGI:1858959]
3790	Elovl4	1.042726009	1.943086203	1.759620461	1.263085573	1.19548521	1.542334356	1.71292695	1.956516857	1.345645354	protein_coding	ENSMUSG00000032262	ELOVL fatty acid elongase 4 [Source:MGI Symbol;Acc:MGI:1933331]
3791	Elovl5	65.66816251	67.4977612	69.75667488	74.27655821	74.78190558	73.3062325	69.44043821	71.27784327	72.1520013	protein_coding	ENSMUSG00000032349	ELOVL fatty acid elongase 5 [Source:MGI Symbol;Acc:MGI:1916051]
3792	Elovl6	19.66246308	20.06435901	19.75498865	21.8963387	22.98997993	23.5264372	22.82670714	22.2450328	24.20578012	protein_coding	ENSMUSG00000041220	ELOVL fatty acid elongase 6 [Source:MGI Symbol;Acc:MGI:2156528]
3793	Elovl7	1.395039086	1.937967009	1.778471809	1.634932841	1.551038271	1.325118815	2.32997656	1.951131321	2.207406694	protein_coding	ENSMUSG00000021696	ELOVL fatty acid elongase 7 [Source:MGI Symbol;Acc:MGI:1921809]
3794	Elp1	22.93532079	22.8267424	23.37902755	21.67538496	22.7356563	21.93691186	21.15612731	22.6716839	23.50034096	protein_coding	ENSMUSG00000028431	elongator complex protein 1 [Source:MGI Symbol;Acc:MGI:1914544]
3795	Elp2	86.54202091	77.25804285	81.8375204	85.23884348	82.21270066	83.29360698	77.66822995	80.01887413	79.51210101	protein_coding	ENSMUSG00000024271	elongator acetyltransferase complex subunit 2 [Source:MGI Symbol;Acc:MGI:1889642]
3796	Elp3	69.67567797	64.78858656	65.49364171	66.06635108	65.88013099	66.41727078	66.78576285	67.86293156	67.89706555	protein_coding	ENSMUSG00000022031	elongator acetyltransferase complex subunit 3 [Source:MGI Symbol;Acc:MGI:1921445]
3797	Elp4	7.367407693	6.934729657	7.032191455	7.389426441	7.173780058	7.284602295	7.249178519	7.300734257	6.912445445	protein_coding	ENSMUSG00000027167	elongator acetyltransferase complex subunit 4 [Source:MGI Symbol;Acc:MGI:1925016]
3798	Elp5	91.97223981	94.28261522	91.14649939	86.07858007	80.48053224	90.41741459	91.41636064	96.96651782	92.79241363	protein_coding	ENSMUSG00000018565	elongator acetyltransferase complex subunit 5 [Source:MGI Symbol;Acc:MGI:1859017]
3799	Elp6	9.719270361	10.58563449	10.26523719	9.694623072	9.627928491	10.5338733	9.94558863	10.92123881	11.12963172	protein_coding	ENSMUSG00000054836	elongator acetyltransferase complex subunit 6 [Source:MGI Symbol;Acc:MGI:1919349]
3800	Emb	256.3495642	231.9809267	239.593177	318.15981	301.6812771	292.2096203	275.8210789	261.0110902	265.2070238	protein_coding	ENSMUSG00000021728	embigin [Source:MGI Symbol;Acc:MGI:95321]
3801	Emc1	45.33472269	49.86455909	46.9313208	47.82091797	46.57492025	47.25730903	40.93371209	47.92824107	48.12290796	protein_coding	ENSMUSG00000078517	ER membrane protein complex subunit 1 [Source:MGI Symbol;Acc:MGI:2443696]
3802	Emc10	114.4321873	115.6689423	112.3377915	115.5368923	111.5534125	117.8864217	116.9780015	111.9012898	113.418265	protein_coding	ENSMUSG00000008140	ER membrane protein complex subunit 10 [Source:MGI Symbol;Acc:MGI:1916933]
3803	Emc2	72.95678033	72.60491291	73.19666195	71.71621983	78.01706884	66.10684465	79.920639	74.0167029	72.96199342	protein_coding	ENSMUSG00000022337	ER membrane protein complex subunit 2 [Source:MGI Symbol;Acc:MGI:1913986]
3804	Emc3	192.8225967	192.2222701	203.5391524	202.0538509	198.80707	196.1383513	207.5202151	206.8269888	206.9203094	protein_coding	ENSMUSG00000030286	ER membrane protein complex subunit 3 [Source:MGI Symbol;Acc:MGI:1913337]
3805	Emc4	132.4899224	134.7881378	126.2186803	124.4100322	121.3472984	130.071361	123.0119938	126.0128482	124.5619132	protein_coding	ENSMUSG00000027131	ER membrane protein complex subunit 4 [Source:MGI Symbol;Acc:MGI:1915282]
3806	Emc6	69.77729673	75.13529077	82.6992571	74.30183563	70.49624007	72.23299417	71.90350931	73.84317868	76.38149807	protein_coding	ENSMUSG00000047260	ER membrane protein complex subunit 6 [Source:MGI Symbol;Acc:MGI:1913298]
3807	Emc7	47.40917172	44.98676183	45.79069085	46.22875016	45.55518219	44.54555724	46.59711178	45.2946524	42.68794405	protein_coding	ENSMUSG00000055943	ER membrane protein complex subunit 7 [Source:MGI Symbol;Acc:MGI:1920274]
3808	Emc8	19.29908745	20.18804229	20.08710143	19.47594571	18.59724852	19.60272225	18.71384193	20.54218055	19.73493117	protein_coding	ENSMUSG00000031819	ER membrane protein complex subunit 8 [Source:MGI Symbol;Acc:MGI:1343095]
3809	Emc9	29.30143207	28.01787189	32.13841261	31.54450663	29.33596938	30.09406588	27.04758826	27.49631007	28.56956122	protein_coding	ENSMUSG00000022217	ER membrane protein complex subunit 9 [Source:MGI Symbol;Acc:MGI:1934682]
3810	Emd	54.55755277	59.95373229	58.34095538	59.88374868	56.08232512	55.69570458	62.10725685	59.82764078	61.83618332	protein_coding	ENSMUSG00000001964	emerin [Source:MGI Symbol;Acc:MGI:108117]
3811	Eme1	20.51899721	22.42048606	22.08645645	21.01380285	20.71255258	20.20611594	20.14195545	21.59547503	21.11158419	protein_coding	ENSMUSG00000039055	essential meiotic structure-specific endonuclease 1 [Source:MGI Symbol;Acc:MGI:3576783]
3812	Eme2	17.91799406	19.03460299	18.79970668	17.65150877	15.49350547	16.4725374	16.57662666	18.25908472	18.91335068	protein_coding	ENSMUSG00000073436	essential meiotic structure-specific endonuclease subunit 2 [Source:MGI Symbol;Acc:MGI:1919889]
3813	Emg1	213.46474	199.6377142	208.3699585	199.5165761	201.481764	206.8407103	197.08613	195.3551463	189.8656615	protein_coding	ENSMUSG00000004268	EMG1 N1-specific pseudouridine methyltransferase [Source:MGI Symbol;Acc:MGI:1315195]
3814	Emilin1	44.72930179	44.85142727	45.67484258	57.39857617	53.04046214	54.49775804	47.9637101	48.93804339	49.93359681	protein_coding	ENSMUSG00000029163	elastin microfibril interfacer 1 [Source:MGI Symbol;Acc:MGI:1926189]
3815	Emilin2	121.9587826	137.5464857	143.9283547	131.3697493	127.2838556	128.7090046	139.3604048	142.3573479	148.0685231	protein_coding	ENSMUSG00000024053	elastin microfibril interfacer 2 [Source:MGI Symbol;Acc:MGI:2389136]
3816	Eml1	110.5776377	121.3433381	117.2306073	111.6398513	113.1611594	114.2291679	114.0846017	116.6128444	123.0130065	protein_coding	ENSMUSG00000058070	echinoderm microtubule associated protein like 1 [Source:MGI Symbol;Acc:MGI:1915769]
3817	Eml2	46.8717508	46.07789083	44.4925902	48.1343365	46.42504359	45.63072594	41.1870574	41.49276571	41.5343819	protein_coding	ENSMUSG00000040811	echinoderm microtubule associated protein like 2 [Source:MGI Symbol;Acc:MGI:1919455]
3818	Eml3	32.77306883	31.74876993	33.73305413	32.30584086	32.95319049	33.66482411	31.80616787	30.92297959	31.72135393	protein_coding	ENSMUSG00000071647	echinoderm microtubule associated protein like 3 [Source:MGI Symbol;Acc:MGI:2387612]
3819	Eml4	12.55309793	12.80462559	12.23758457	13.77379952	13.59087373	13.57517536	11.93384905	11.96024725	12.7444935	protein_coding	ENSMUSG00000032624	echinoderm microtubule associated protein like 4 [Source:MGI Symbol;Acc:MGI:1926048]
3820	Eml5	0.605575584	0.674408334	0.465000908	0.640341286	0.599948287	0.462122276	0.463987889	0.496719767	0.627306922	protein_coding	ENSMUSG00000051166	echinoderm microtubule associated protein like 5 [Source:MGI Symbol;Acc:MGI:2442513]
3821	Eml6	2.321645962	2.31415107	1.950348164	2.390328588	2.178185771	2.334936966	2.24909907	1.929941804	1.797740807	protein_coding	ENSMUSG00000044072	echinoderm microtubule associated protein like 6 [Source:MGI Symbol;Acc:MGI:2442895]
3822	Emp1	533.3490737	577.317312	571.1844158	507.3083634	512.2778142	509.0041586	584.9160704	565.1152044	571.271325	protein_coding	ENSMUSG00000030208	epithelial membrane protein 1 [Source:MGI Symbol;Acc:MGI:107941]
3823	Emp2	516.7468835	491.4312516	494.6500754	527.3286948	504.0210253	526.8485187	496.9016924	500.9834441	502.659887	protein_coding	ENSMUSG00000022505	epithelial membrane protein 2 [Source:MGI Symbol;Acc:MGI:1098726]
3824	Emp3	369.069922	375.1879199	365.5757003	353.5214344	348.8471461	372.7277642	412.2062849	408.6674159	401.2940439	protein_coding	ENSMUSG00000040212	epithelial membrane protein 3 [Source:MGI Symbol;Acc:MGI:1098729]
3825	Emsy	21.54904564	22.39518269	22.25524415	22.06497446	21.3938413	21.05889224	19.1733013	21.87637357	22.1438774	protein_coding	ENSMUSG00000035401	EMSY, BRCA2-interacting transcriptional repressor [Source:MGI Symbol;Acc:MGI:1924203]
3826	Emx2	15.93468361	17.85779036	18.02887267	15.17447087	16.02060618	19.24913004	17.06590942	17.00648008	15.35468473	protein_coding	ENSMUSG00000043969	empty spiracles homeobox 2 [Source:MGI Symbol;Acc:MGI:95388]
3827	Emx2os	4.157734122	3.669508079	3.685055578	3.978033067	3.8325283	3.77092881	3.773176627	3.401160587	3.780448023	lncRNA	ENSMUSG00000087095	Emx2 opposite strand/antisense transcript, non-protein coding [Source:MGI Symbol;Acc:MGI:3052329]
3828	Enah	1.087163638	1.192987283	1.311057829	1.230555035	1.23215998	1.223648298	1.156038258	1.116639347	1.20517329	protein_coding	ENSMUSG00000022995	ENAH actin regulator [Source:MGI Symbol;Acc:MGI:108360]
3829	Enc1	25.15691596	28.44007101	26.76228866	23.71695291	22.22574461	23.43377357	25.05959144	23.92780415	26.64057497	protein_coding	ENSMUSG00000041773	ectodermal-neural cortex 1 [Source:MGI Symbol;Acc:MGI:109610]
3830	Endod1	35.93432803	36.40181724	35.7506234	39.10675555	37.54429427	37.12949605	35.34000832	37.22327971	36.16453767	protein_coding	ENSMUSG00000037419	endonuclease domain containing 1 [Source:MGI Symbol;Acc:MGI:1919196]
3831	Endog	9.577690153	11.33441953	10.27013547	10.12867578	10.31934939	11.3245413	8.96236923	10.5540784	11.47752231	protein_coding	ENSMUSG00000015337	endonuclease G [Source:MGI Symbol;Acc:MGI:1261433]
3832	Endov	9.249139598	9.075324448	8.774156082	8.78818223	8.356765013	8.215075335	8.484918997	8.064026965	8.716558391	protein_coding	ENSMUSG00000039850	endonuclease V [Source:MGI Symbol;Acc:MGI:2444688]
3833	Eng	107.1474497	113.925322	112.6105644	110.9506673	105.9845285	109.197096	109.0469994	114.2915447	113.5626965	protein_coding	ENSMUSG00000026814	endoglin [Source:MGI Symbol;Acc:MGI:95392]
3834	Engase	5.12969138	5.402962675	5.341013115	5.396909718	5.404959131	5.470665681	4.366611208	5.21160573	5.44414863	protein_coding	ENSMUSG00000033857	endo-beta-N-acetylglucosaminidase [Source:MGI Symbol;Acc:MGI:2443788]
3835	Enho	2.197384487	3.02830771	2.021716057	1.794168995	2.555202564	1.848464397	2.475791612	1.619716723	3.068308067	protein_coding	ENSMUSG00000028445	energy homeostasis associated [Source:MGI Symbol;Acc:MGI:1916888]
3836	Enkd1	41.07977026	41.81444893	41.11742271	42.49716238	40.05315936	41.63311176	34.17947979	38.44895267	38.4837576	protein_coding	ENSMUSG00000013155	enkurin domain containing 1 [Source:MGI Symbol;Acc:MGI:2142593]
3837	Enkur	0.92649453	1.499781451	1.493989682	1.994684963	2.10385093	1.588122963	2.07422973	2.175889261	1.654666612	protein_coding	ENSMUSG00000026679	enkurin, TRPC channel interacting protein [Source:MGI Symbol;Acc:MGI:1918483]
3838	Eno1	3086.012372	3083.417552	3064.70536	3112.328401	3141.641465	3308.323937	3087.996499	3286.182975	3327.826113	protein_coding	ENSMUSG00000063524	enolase 1, alpha non-neuron [Source:MGI Symbol;Acc:MGI:95393]
3839	Eno1b	44.6537337	49.30322505	45.21067222	45.90337489	54.63868154	52.10471593	43.51350065	48.01493445	48.12348955	protein_coding	ENSMUSG00000059040	enolase 1B, retrotransposed [Source:MGI Symbol;Acc:MGI:3648653]
3840	Eno2	49.23260256	51.41636445	47.13826927	48.17247864	47.6973042	44.9318781	36.74280333	42.37874028	42.58043372	protein_coding	ENSMUSG00000004267	enolase 2, gamma neuronal [Source:MGI Symbol;Acc:MGI:95394]
3841	Eno3	234.278859	226.0072392	218.0957955	211.6691996	211.736425	223.5963571	213.995935	227.4126159	230.068367	protein_coding	ENSMUSG00000060600	enolase 3, beta muscle [Source:MGI Symbol;Acc:MGI:95395]
3842	Eno4	0.495659975	0.428760829	0.338575815	0.335628033	0.433179837	0.419220771	0.294160921	0.359076956	0.385308059	protein_coding	ENSMUSG00000048029	enolase 4 [Source:MGI Symbol;Acc:MGI:2441717]
3843	Enoph1	22.67267985	23.7168052	22.40358745	23.42250757	22.648983	22.18927928	22.70323518	23.13735755	22.91112327	protein_coding	ENSMUSG00000029326	enolase-phosphatase 1 [Source:MGI Symbol;Acc:MGI:1915120]
3844	Enox1	0.44580903	0.454647209	0.654975331	0.520149162	0.703301099	0.361975382	0.660793994	0.486344029	0.545958589	protein_coding	ENSMUSG00000022012	ecto-NOX disulfide-thiol exchanger 1 [Source:MGI Symbol;Acc:MGI:2444896]
3845	Enox2	8.006248225	7.579041106	7.799300261	7.859280816	8.280503111	8.353154909	8.558037811	7.475743199	7.83411171	protein_coding	ENSMUSG00000031109	ecto-NOX disulfide-thiol exchanger 2 [Source:MGI Symbol;Acc:MGI:2384799]
3846	Enpp1	24.05019655	21.95142802	21.4486878	27.45629369	27.81612918	23.69500087	20.90001065	19.49355274	20.91738349	protein_coding	ENSMUSG00000037370	ectonucleotide pyrophosphatase/phosphodiesterase 1 [Source:MGI Symbol;Acc:MGI:97370]
3847	Enpp2	3.485072757	3.623483247	3.620284718	4.692683812	4.37008129	3.461880004	3.499039625	3.644379521	2.802282785	protein_coding	ENSMUSG00000022425	ectonucleotide pyrophosphatase/phosphodiesterase 2 [Source:MGI Symbol;Acc:MGI:1321390]
3848	Enpp3	1.815271023	1.341491906	0.989860304	2.439177529	1.862941609	1.922494332	1.766963728	1.614394386	1.409552588	protein_coding	ENSMUSG00000019989	ectonucleotide pyrophosphatase/phosphodiesterase 3 [Source:MGI Symbol;Acc:MGI:2143702]
3849	Enpp4	29.32732779	24.83226415	25.61024577	33.73129192	30.47622135	29.57384245	26.38167729	25.31706362	25.21403019	protein_coding	ENSMUSG00000023961	ectonucleotide pyrophosphatase/phosphodiesterase 4 [Source:MGI Symbol;Acc:MGI:2682634]
3850	Enpp5	43.12052822	38.24348751	40.23710159	42.05260917	40.85992067	40.38396307	39.94673749	38.64793577	38.15615184	protein_coding	ENSMUSG00000023960	ectonucleotide pyrophosphatase/phosphodiesterase 5 [Source:MGI Symbol;Acc:MGI:1933830]
3851	Ensa	167.5176346	167.317482	164.9197863	164.6128852	163.9604846	166.2307703	167.174397	162.235291	157.5463434	protein_coding	ENSMUSG00000038619	endosulfine alpha [Source:MGI Symbol;Acc:MGI:1891189]
3852	Entpd1	0.581605728	0.633692394	0.574466566	0.434993852	0.628263303	0.625611446	0.345383289	0.796499341	0.713403022	protein_coding	ENSMUSG00000048120	ectonucleoside triphosphate diphosphohydrolase 1 [Source:MGI Symbol;Acc:MGI:102805]
3853	Entpd3	0.125132857	0.227881465	0.205515712	0.217260678	0.11216339	0.169336386	0.144903414	0.236997413	0.079814349	protein_coding	ENSMUSG00000041608	ectonucleoside triphosphate diphosphohydrolase 3 [Source:MGI Symbol;Acc:MGI:1321386]
3854	Entpd4b	0.293104734	0.355851839	0.196932017	0.305340106	0.350300967	0.297483594	0.169707132	0.222052194	0.186953003	protein_coding	ENSMUSG00000022066	ectonucleoside triphosphate diphosphohydrolase 4B [Source:MGI Symbol;Acc:MGI:5435040]
3855	Entpd5	17.45311118	19.75771006	17.66764181	18.42737264	19.35890961	19.24130264	19.10516941	19.71849747	20.55595616	protein_coding	ENSMUSG00000021236	ectonucleoside triphosphate diphosphohydrolase 5 [Source:MGI Symbol;Acc:MGI:1321385]
3856	Entpd6	16.43708511	15.58502331	16.53311358	16.0814455	15.46686707	15.40315305	14.3176764	16.03398929	15.22177501	protein_coding	ENSMUSG00000033068	ectonucleoside triphosphate diphosphohydrolase 6 [Source:MGI Symbol;Acc:MGI:1202295]
3857	Entpd7	8.813489782	9.407310976	9.595236765	10.06128454	9.381262554	9.226766456	9.341316348	9.848546982	9.568378299	protein_coding	ENSMUSG00000025192	ectonucleoside triphosphate diphosphohydrolase 7 [Source:MGI Symbol;Acc:MGI:2135885]
3858	Entr1	28.54329638	32.184745	30.4877031	27.6537469	29.66623553	27.39885351	30.46881564	30.0023002	29.58182581	protein_coding	ENSMUSG00000026927	endosome associated trafficking regulator 1 [Source:MGI Symbol;Acc:MGI:1915362]
3859	Eny2	38.99708972	38.915318	41.09004131	39.17318333	41.61752433	38.94277515	39.92067531	37.09166002	38.22297042	protein_coding	ENSMUSG00000022338	ENY2 transcription and export complex 2 subunit [Source:MGI Symbol;Acc:MGI:1919286]
3860	Eogt	16.87107126	17.82253622	17.72548758	16.31155926	15.62822726	17.18038586	16.36765484	15.84837966	16.15948164	protein_coding	ENSMUSG00000035245	EGF domain specific O-linked N-acetylglucosamine transferase [Source:MGI Symbol;Acc:MGI:2141669]
3861	Eola1	24.31225661	29.34683519	25.92257153	24.23231464	22.54602644	25.41028372	25.96288986	26.51328402	27.28293431	protein_coding	ENSMUSG00000045237	endothelium and lymphocyte associated ASCH domain 1 [Source:MGI Symbol;Acc:MGI:1915868]
3862	Ep300	30.24966493	34.76796235	34.34332462	33.54013245	34.63247647	31.91404446	30.17273474	33.07453023	35.52750268	protein_coding	ENSMUSG00000055024	E1A binding protein p300 [Source:MGI Symbol;Acc:MGI:1276116]
3863	Ep400	50.98979338	55.46592084	52.5038204	55.51619536	53.85130318	51.57380612	50.08625059	51.9873322	54.08094047	protein_coding	ENSMUSG00000029505	E1A binding protein p400 [Source:MGI Symbol;Acc:MGI:1276124]
3864	Epb41	6.432659962	6.867836801	6.388633369	6.867109011	6.50280498	6.396656314	6.407804093	6.912918912	6.596896245	protein_coding	ENSMUSG00000028906	erythrocyte membrane protein band 4.1 [Source:MGI Symbol;Acc:MGI:95401]
3865	Epb41l1	118.9857158	126.3463947	126.7528197	124.6833801	121.3586593	124.7899649	123.8782341	128.409665	134.4778124	protein_coding	ENSMUSG00000027624	erythrocyte membrane protein band 4.1 like 1 [Source:MGI Symbol;Acc:MGI:103010]
3866	Epb41l2	47.57284497	52.22040014	51.94232028	51.15656886	51.62638583	48.1725664	52.27774092	52.69997742	54.59514275	protein_coding	ENSMUSG00000019978	erythrocyte membrane protein band 4.1 like 2 [Source:MGI Symbol;Acc:MGI:103009]
3867	Epb41l3	107.3312065	108.7627447	109.3548573	116.5896377	111.8122373	113.5007712	105.2492775	106.3209244	109.2719855	protein_coding	ENSMUSG00000024044	erythrocyte membrane protein band 4.1 like 3 [Source:MGI Symbol;Acc:MGI:103008]
3868	Epb41l4aos	41.21923523	40.90679884	43.66766609	31.71494108	40.62641759	40.73563391	41.39390796	37.51143606	39.43672134	lncRNA	ENSMUSG00000087590	erythrocyte membrane protein band 4.1 like 4a, opposite strand [Source:MGI Symbol;Acc:MGI:1916999]
3869	Epb41l4b	0.211612024	0.233557619	0.143614617	0.180364551	0.264401553	0.260331416	0.363856166	0.189462492	0.263812719	protein_coding	ENSMUSG00000028434	erythrocyte membrane protein band 4.1 like 4b [Source:MGI Symbol;Acc:MGI:1859149]
3870	Epb41l5	0.501600941	0.434987412	0.427958126	0.497656938	0.519195068	0.484852044	0.525532895	0.529294223	0.434203701	protein_coding	ENSMUSG00000026383	erythrocyte membrane protein band 4.1 like 5 [Source:MGI Symbol;Acc:MGI:103006]
3871	Epc1	22.19663895	21.01359559	20.14147976	22.34359543	20.18150829	19.17756108	20.68828819	20.68207787	20.81018856	protein_coding	ENSMUSG00000024240	enhancer of polycomb homolog 1 [Source:MGI Symbol;Acc:MGI:1278322]
3872	Epc2	21.48639106	22.25276349	21.14359234	23.40298585	23.02357027	22.30410358	21.93783941	22.0665255	21.29733858	protein_coding	ENSMUSG00000069495	enhancer of polycomb homolog 2 [Source:MGI Symbol;Acc:MGI:1278321]
3873	Epdr1	112.963735	110.4405885	113.7051349	112.2817565	110.1546853	111.932817	111.5904612	112.0105872	107.9302321	protein_coding	ENSMUSG00000002808	ependymin related 1 [Source:MGI Symbol;Acc:MGI:2145369]
3874	Epg5	29.43189082	31.29020367	30.35262638	28.70670392	27.55159289	28.37448621	26.93487998	29.69168436	30.59855762	protein_coding	ENSMUSG00000039840	ectopic P-granules 5 autophagy tethering factor [Source:MGI Symbol;Acc:MGI:1918673]
3875	Epgn	0.304228036	0.211060793	0.467212736	0.226376957	0.155826369	0.411697431	0.251639292	0.098776739	0.332653465	protein_coding	ENSMUSG00000035020	epithelial mitogen [Source:MGI Symbol;Acc:MGI:1919170]
3876	Epha1	9.650089388	10.47986856	11.26225655	10.44489476	9.423629948	10.81262081	9.71384822	9.708578489	9.592767551	protein_coding	ENSMUSG00000029859	Eph receptor A1 [Source:MGI Symbol;Acc:MGI:107381]
3877	Epha2	323.8248343	362.4357252	347.3980513	289.8104789	291.7937165	295.8867175	300.6913387	317.4933225	328.1651225	protein_coding	ENSMUSG00000006445	Eph receptor A2 [Source:MGI Symbol;Acc:MGI:95278]
3878	Ephb2	0.040165125	0.097527142	0.041978619	0.041841779	0.072004375	0.063412494	0.108525842	0.129321367	0.051237594	protein_coding	ENSMUSG00000028664	Eph receptor B2 [Source:MGI Symbol;Acc:MGI:99611]
3879	Ephb3	0.308217417	0.270255416	0.276114625	0.285407692	0.30696894	0.324408057	0.31725751	0.233501359	0.327654049	protein_coding	ENSMUSG00000005958	Eph receptor B3 [Source:MGI Symbol;Acc:MGI:104770]
3880	Ephb4	14.14587116	15.3804806	14.28507493	17.14231587	15.96761131	17.51130822	15.77125746	16.73120763	17.2060638	protein_coding	ENSMUSG00000029710	Eph receptor B4 [Source:MGI Symbol;Acc:MGI:104757]
3881	Ephx1	268.7203527	274.6992029	274.609323	272.9726501	268.8873159	278.296235	269.3581706	272.266635	276.371904	protein_coding	ENSMUSG00000038776	epoxide hydrolase 1, microsomal [Source:MGI Symbol;Acc:MGI:95405]
3882	Ephx2	0.200310886	0.243192923	0.333259162	0.298103813	0.589948518	0.309795726	0.397644531	0.357703089	0.109513428	protein_coding	ENSMUSG00000022040	epoxide hydrolase 2, cytoplasmic [Source:MGI Symbol;Acc:MGI:99500]
3883	Epm2a	1.452469646	1.476856377	1.366245039	1.51310158	1.562313115	1.842711158	1.597857064	1.588661233	1.511253093	protein_coding	ENSMUSG00000055493	epilepsy, progressive myoclonic epilepsy, type 2 gene alpha [Source:MGI Symbol;Acc:MGI:1341085]
3884	Epm2aip1	20.66752952	21.63144572	21.70898918	22.54133633	23.92830086	22.20328066	21.48403169	20.85078982	21.93392774	protein_coding	ENSMUSG00000046785	EPM2A interacting protein 1 [Source:MGI Symbol;Acc:MGI:1925031]
3885	Epn1	119.1585617	129.1422523	128.6344283	129.9063349	130.8270694	128.2237918	124.2956084	132.4047759	138.5239603	protein_coding	ENSMUSG00000035203	epsin 1 [Source:MGI Symbol;Acc:MGI:1333763]
3886	Epn2	21.08250996	20.62421445	22.07308322	24.92067665	24.31834745	24.5255228	21.81752268	22.97270799	23.19261035	protein_coding	ENSMUSG00000001036	epsin 2 [Source:MGI Symbol;Acc:MGI:1333766]
3887	Epn3	1.230257876	1.244690256	1.519587962	1.301032186	1.219705117	1.160349913	1.748414879	1.694594139	1.49807093	protein_coding	ENSMUSG00000010080	epsin 3 [Source:MGI Symbol;Acc:MGI:1919139]
3888	Epop	6.992581604	8.643890619	8.399803221	8.443374691	7.578378048	9.50574282	7.876547426	7.476678435	8.332326845	protein_coding	ENSMUSG00000043439	elongin BC and polycomb repressive complex 2 associated protein [Source:MGI Symbol;Acc:MGI:2143991]
3889	Epor	0.71756635	1.261710563	0.8423254	1.082615839	1.219850261	0.770142032	1.375347874	1.012255306	1.041639919	protein_coding	ENSMUSG00000006235	erythropoietin receptor [Source:MGI Symbol;Acc:MGI:95408]
3890	Eppk1	0.305301026	0.295694324	0.374912846	0.31089843	0.26750831	0.269243467	0.305869546	0.432697843	0.47917261	protein_coding	ENSMUSG00000118671	epiplakin 1 [Source:MGI Symbol;Acc:MGI:2386306]
3891	Eps15	39.11791044	40.40354909	40.91167154	42.34353778	40.68690561	40.02335841	39.33085853	40.00452646	38.27113294	protein_coding	ENSMUSG00000028552	epidermal growth factor receptor pathway substrate 15 [Source:MGI Symbol;Acc:MGI:104583]
3892	Eps15l1	16.45039058	16.70303804	15.43907031	14.45336222	15.04446123	14.83752415	14.67350262	14.72584817	16.11020099	protein_coding	ENSMUSG00000006276	epidermal growth factor receptor pathway substrate 15-like 1 [Source:MGI Symbol;Acc:MGI:104582]
3893	Eps8	194.5403066	192.1802103	193.74801	214.0040698	212.3333176	202.6499609	197.0803383	193.7082754	197.6057358	protein_coding	ENSMUSG00000015766	epidermal growth factor receptor pathway substrate 8 [Source:MGI Symbol;Acc:MGI:104684]
3894	Eps8l2	22.05829781	23.28250828	25.15009211	24.82799311	25.0404682	24.20475568	27.22497478	25.22376082	28.00687486	protein_coding	ENSMUSG00000025504	EPS8-like 2 [Source:MGI Symbol;Acc:MGI:2138828]
3895	Epsti1	0.893031133	0.232330486	0.228576084	0.664507035	1.057767111	0.647409028	0.997193844	0.434923935	0.366176683	protein_coding	ENSMUSG00000022014	epithelial stromal interaction 1 [Source:MGI Symbol;Acc:MGI:1915168]
3896	Eral1	33.0943478	33.70580087	29.51559623	31.37301365	30.52123278	29.45858946	28.31654217	28.16402417	31.62801099	protein_coding	ENSMUSG00000020832	Era like 12S mitochondrial rRNA chaperone 1 [Source:MGI Symbol;Acc:MGI:1889295]
3897	Erap1	39.21313267	32.38517988	31.13456243	39.25255891	37.97879336	35.19084314	28.82995503	28.27713171	26.32257294	protein_coding	ENSMUSG00000021583	endoplasmic reticulum aminopeptidase 1 [Source:MGI Symbol;Acc:MGI:1933403]
3898	Erbb2	28.79037571	29.62883072	27.05272047	29.86871373	29.60495242	30.3784834	27.93419682	29.01237643	29.78526416	protein_coding	ENSMUSG00000062312	erb-b2 receptor tyrosine kinase 2 [Source:MGI Symbol;Acc:MGI:95410]
3899	Erbb3	0.222210423	0.359707543	0.298598705	0.475833117	0.287703428	0.30070687	0.200136921	0.266544065	0.34252383	protein_coding	ENSMUSG00000018166	erb-b2 receptor tyrosine kinase 3 [Source:MGI Symbol;Acc:MGI:95411]
3900	Erbin	51.13144054	51.80997721	50.35549318	51.70297501	51.57955707	48.75596197	45.83919336	46.54945713	48.50560748	protein_coding	ENSMUSG00000021709	Erbb2 interacting protein [Source:MGI Symbol;Acc:MGI:1890169]
3901	Erc1	20.72985318	21.6360393	21.91043336	21.2897455	21.0468425	21.41429861	21.48278412	21.20869177	22.27360803	protein_coding	ENSMUSG00000030172	ELKS/RAB6-interacting/CAST family member 1 [Source:MGI Symbol;Acc:MGI:2151013]
3902	Ercc1	47.38756538	56.0829039	52.42810622	43.09886929	42.89842108	46.82550908	48.90881552	49.74501311	51.39443127	protein_coding	ENSMUSG00000003549	excision repair cross-complementing rodent repair deficiency, complementation group 1 [Source:MGI Symbol;Acc:MGI:95412]
3903	Ercc2	16.30059583	15.45950864	15.12298676	16.00885093	14.42521922	14.03233233	14.84146133	14.04593607	15.35757928	protein_coding	ENSMUSG00000030400	excision repair cross-complementing rodent repair deficiency, complementation group 2 [Source:MGI Symbol;Acc:MGI:95413]
3904	Ercc3	78.81455375	75.04274687	71.4381898	75.72532314	74.2478999	74.98846283	71.35475949	72.94295709	70.33207859	protein_coding	ENSMUSG00000024382	excision repair cross-complementing rodent repair deficiency, complementation group 3 [Source:MGI Symbol;Acc:MGI:95414]
3905	Ercc4	9.698643584	10.0037827	10.82453395	9.317443034	9.559157081	9.544010485	9.110620892	9.397866638	9.298480062	protein_coding	ENSMUSG00000022545	excision repair cross-complementing rodent repair deficiency, complementation group 4 [Source:MGI Symbol;Acc:MGI:1354163]
3906	Ercc5	20.07474577	19.93268401	19.14625073	19.44930111	18.52275965	18.6477424	18.61457388	18.5351847	18.34478372	protein_coding	ENSMUSG00000026048	excision repair cross-complementing rodent repair deficiency, complementation group 5 [Source:MGI Symbol;Acc:MGI:103582]
3907	Ercc6	6.495150054	6.614673402	6.601917462	6.202426797	6.25913638	5.948259581	5.393063935	5.981819657	6.026475322	protein_coding	ENSMUSG00000054051	excision repair cross-complementing rodent repair deficiency, complementation group 6 [Source:MGI Symbol;Acc:MGI:1100494]
3908	Ercc6l	37.31115739	35.14659946	35.84294065	35.63421351	36.87539343	35.30818938	36.01537309	35.02230684	36.69346808	protein_coding	ENSMUSG00000051220	excision repair cross-complementing rodent repair deficiency complementation group 6 like [Source:MGI Symbol;Acc:MGI:2654144]
3909	Ercc6l2	14.04085368	13.31240495	13.55756768	14.22553652	13.90442968	14.20321083	13.20050681	13.6945491	12.79013235	protein_coding	ENSMUSG00000021470	excision repair cross-complementing rodent repair deficiency, complementation group 6 like 2 [Source:MGI Symbol;Acc:MGI:1923501]
3910	Ercc8	7.39638737	7.126814994	5.931853771	6.87347621	7.134910996	5.370005409	7.178278069	6.937546978	7.256254207	protein_coding	ENSMUSG00000021694	excision repaiross-complementing rodent repair deficiency, complementation group 8 [Source:MGI Symbol;Acc:MGI:1919241]
3911	Ereg	124.3368801	147.6720316	137.2118857	105.2221987	107.0201639	111.0743515	118.2913964	125.6669386	124.6989638	protein_coding	ENSMUSG00000029377	epiregulin [Source:MGI Symbol;Acc:MGI:107508]
3912	Erf	68.87497344	69.38288079	68.8232138	68.59659208	67.68391048	68.97809063	66.83298542	67.60072822	65.09198745	protein_coding	ENSMUSG00000040857	Ets2 repressor factor [Source:MGI Symbol;Acc:MGI:109637]
3913	Erg	0.659446107	1.38288672	1.485852484	1.353130691	1.218018959	1.514371123	0.717355312	1.135426085	1.166261866	protein_coding	ENSMUSG00000040732	ETS transcription factor [Source:MGI Symbol;Acc:MGI:95415]
3914	Erg28	57.33994835	51.52254827	50.68995705	53.54742266	53.97354289	56.09802533	54.48610122	53.3400443	50.8434828	protein_coding	ENSMUSG00000021252	ergosterol biosynthesis 28 [Source:MGI Symbol;Acc:MGI:1915571]
3915	Ergic1	91.94597638	97.86961766	96.45511034	94.21331644	89.81739806	93.25789911	98.82665846	99.48306542	101.0471772	protein_coding	ENSMUSG00000001576	endoplasmic reticulum-golgi intermediate compartment 1 [Source:MGI Symbol;Acc:MGI:1914708]
3916	Ergic2	46.24312284	43.94168072	42.54922197	43.92440007	45.54679655	44.52326827	44.216647	42.05096842	43.82019598	protein_coding	ENSMUSG00000030304	ERGIC and golgi 2 [Source:MGI Symbol;Acc:MGI:1914706]
3917	Ergic3	211.5343916	208.6812936	205.3555493	220.0943694	201.6115853	212.0960973	203.9698163	194.6775308	200.1522518	protein_coding	ENSMUSG00000005881	ERGIC and golgi 3 [Source:MGI Symbol;Acc:MGI:1913616]
3918	Erh	254.1938183	267.4810642	271.0735631	256.8320196	273.3971279	270.3473839	277.0865253	273.0651418	265.8684795	protein_coding	ENSMUSG00000021131	ERH mRNA splicing and mitosis factor [Source:MGI Symbol;Acc:MGI:108089]
3919	Eri1	43.11974417	44.64213441	44.22155583	44.72641402	45.3636304	43.73254357	43.74659229	45.08398779	46.42936169	protein_coding	ENSMUSG00000031527	exoribonuclease 1 [Source:MGI Symbol;Acc:MGI:1914526]
3920	Eri2	16.30009631	15.12969313	14.8227509	14.49432238	14.62169039	15.2992002	14.47355636	14.28725126	13.84147861	protein_coding	ENSMUSG00000030929	exoribonuclease 2 [Source:MGI Symbol;Acc:MGI:1918401]
3921	Eri3	66.13823874	65.03018453	65.27619133	68.48512912	64.65187679	64.22615182	61.73046505	65.51339749	68.0035995	protein_coding	ENSMUSG00000033423	exoribonuclease 3 [Source:MGI Symbol;Acc:MGI:2153887]
3922	Erich1	8.895340576	9.750848959	9.725743048	9.558531478	8.998825444	7.456388567	10.59817114	8.543129135	9.582873805	protein_coding	ENSMUSG00000051978	glutamate rich 1 [Source:MGI Symbol;Acc:MGI:3588201]
3923	Erich2	0.760630959	0.41975676	0.867244555	0.684330564	0.433869499	0.514662975	0.68062437	0.550050859	0.562342763	protein_coding	ENSMUSG00000075302	glutamate rich 2 [Source:MGI Symbol;Acc:MGI:1913998]
3924	Erich6	0.095805687	0.193859202	0.314698703	0.332683341	0.085875852	0.216082185	0.184904421	0.290324386	0.336096192	protein_coding	ENSMUSG00000070471	glutamate rich 6 [Source:MGI Symbol;Acc:MGI:3588212]
3925	Erlec1	10.8067568	10.77412456	10.38275862	10.97787577	10.99513435	10.72363112	9.959833088	10.02141656	9.567955447	protein_coding	ENSMUSG00000020311	endoplasmic reticulum lectin 1 [Source:MGI Symbol;Acc:MGI:1914003]
3926	Erlin1	70.3431759	68.76313843	70.47758579	67.67872585	69.7817467	67.96789839	72.42396704	70.80539846	69.41488996	protein_coding	ENSMUSG00000025198	ER lipid raft associated 1 [Source:MGI Symbol;Acc:MGI:2387613]
3927	Erlin2	27.4832925	27.633387	28.08844286	28.56603627	27.24397477	26.12857833	25.92662296	25.46023619	25.98369224	protein_coding	ENSMUSG00000031483	ER lipid raft associated 2 [Source:MGI Symbol;Acc:MGI:2387215]
3928	Ermard	1.213582838	1.112434144	0.964927284	0.888523968	1.105275052	0.923372718	0.840937276	1.129857677	0.988568601	protein_coding	ENSMUSG00000036552	ER membrane associated RNA degradation [Source:MGI Symbol;Acc:MGI:1917317]
3929	Ermp1	33.812274	32.57411973	35.03377262	35.19515542	36.63983315	36.90224264	36.64479589	34.38638003	35.00107182	protein_coding	ENSMUSG00000046324	endoplasmic reticulum metallopeptidase 1 [Source:MGI Symbol;Acc:MGI:106250]
3930	Ern1	25.44122951	26.37091528	26.2091252	24.02200025	23.40894812	22.40556702	22.52888941	23.41375589	23.5041189	protein_coding	ENSMUSG00000020715	endoplasmic reticulum to nucleus signalling 1 [Source:MGI Symbol;Acc:MGI:1930134]
3931	Ero1a	124.7148037	127.7245522	127.6277564	124.4900686	132.3734072	123.2660928	115.7489707	113.7787298	113.3554707	protein_coding	ENSMUSG00000021831	endoplasmic reticulum oxidoreductase 1 alpha [Source:MGI Symbol;Acc:MGI:1354385]
3932	Ero1b	4.293798227	4.997863645	4.359448266	4.913242464	4.166440889	4.168870856	4.75121661	4.832915112	4.59065456	protein_coding	ENSMUSG00000057069	endoplasmic reticulum oxidoreductase 1 beta [Source:MGI Symbol;Acc:MGI:1914725]
3933	Erp29	140.7872664	143.0054885	137.972469	135.802571	138.6919875	141.015999	133.0880736	143.3999847	144.1045178	protein_coding	ENSMUSG00000029616	endoplasmic reticulum protein 29 [Source:MGI Symbol;Acc:MGI:1914647]
3934	Erp44	33.95535314	34.8444566	35.03893262	34.5741397	34.95895522	34.25513913	33.28333874	32.07594718	31.95351605	protein_coding	ENSMUSG00000028343	endoplasmic reticulum protein 44 [Source:MGI Symbol;Acc:MGI:1923549]
3935	Errfi1	653.4861691	654.3915384	644.7519058	610.7152501	613.3320323	603.193729	558.1209013	565.7718628	560.8911885	protein_coding	ENSMUSG00000028967	ERBB receptor feedback inhibitor 1 [Source:MGI Symbol;Acc:MGI:1921405]
3936	Esam	0.19854637	0.337470931	0.142293209	0.082733798	0.320342252	0.10747337	0.229916007	0.31587371	0.113976174	protein_coding	ENSMUSG00000001946	endothelial cell-specific adhesion molecule [Source:MGI Symbol;Acc:MGI:1916774]
3937	Esco1	13.327745	14.24448571	12.84884573	14.53865282	14.37248461	14.02966736	13.25068707	12.34423976	12.77451181	protein_coding	ENSMUSG00000024293	establishment of sister chromatid cohesion N-acetyltransferase 1 [Source:MGI Symbol;Acc:MGI:1925055]
3938	Esco2	35.84100997	35.01570638	34.8999372	33.53158888	33.77492207	34.05161565	34.31530109	34.11017356	34.58437089	protein_coding	ENSMUSG00000022034	establishment of sister chromatid cohesion N-acetyltransferase 2 [Source:MGI Symbol;Acc:MGI:1919238]
3939	Esd	476.9165262	487.5152403	490.5725483	456.055282	459.315648	463.2969808	479.9761853	480.7425096	465.2000971	protein_coding	ENSMUSG00000021996	esterase D/formylglutathione hydrolase [Source:MGI Symbol;Acc:MGI:95421]
3940	Esd-ps	3.541894595	2.247797449	2.235511373	2.51573696	2.52540344	2.17867212	2.23718271	2.744275481	3.157676863	processed_pseudogene	ENSMUSG00000079101	esterase D/formylglutathione hydrolase, pseudogene [Source:MGI Symbol;Acc:MGI:3781082]
3941	Esf1	41.10585957	45.6958596	42.86769657	39.51601207	42.42120855	40.21269846	38.15822799	41.14751912	42.28389916	protein_coding	ENSMUSG00000045624	ESF1 nucleolar pre-rRNA processing protein homolog [Source:MGI Symbol;Acc:MGI:1913830]
3942	Espl1	33.79284821	36.36408137	35.73842749	33.9324139	34.77924007	34.21514046	31.9813495	34.44681683	34.18915095	protein_coding	ENSMUSG00000058290	extra spindle pole bodies 1, separase [Source:MGI Symbol;Acc:MGI:2146156]
3943	Espn	0.111476863	0.18045539	0.149798765	0.193550594	0.116576576	0.050285458	0.19363473	0.211133421	0.266640196	protein_coding	ENSMUSG00000028943	espin [Source:MGI Symbol;Acc:MGI:1861630]
3944	Espnl	0.585168179	0.561742839	0.804615538	0.567065541	0.512319992	0.589306387	0.472760036	0.757760252	0.598922943	protein_coding	ENSMUSG00000049515	espin-like [Source:MGI Symbol;Acc:MGI:2685402]
3945	Esr1	6.391622007	6.534187746	6.127114786	6.318395261	6.722575736	6.235432855	5.977439113	6.141896307	6.580032846	protein_coding	ENSMUSG00000019768	estrogen receptor 1 (alpha) [Source:MGI Symbol;Acc:MGI:1352467]
3946	Esr2	0.066083697	0.026743575	0.039467108	0.091789728	0.098724023	0.05961863	0.076524691	0.150192352	0.231828397	protein_coding	ENSMUSG00000021055	estrogen receptor 2 (beta) [Source:MGI Symbol;Acc:MGI:109392]
3947	Esrp2	0.072659108	0.066160337	0.130182406	0.09461524	0.113974548	0.04916307	0.126208492	0.123852511	0.104275479	protein_coding	ENSMUSG00000084128	epithelial splicing regulatory protein 2 [Source:MGI Symbol;Acc:MGI:1924661]
3948	Esrra	39.91482612	41.73111355	40.56797859	41.82034702	39.2783958	40.91916252	42.06464454	41.67099142	42.06254092	protein_coding	ENSMUSG00000024955	estrogen related receptor, alpha [Source:MGI Symbol;Acc:MGI:1346831]
3949	Ess2	24.19100625	25.98431868	25.23999717	24.20110252	25.90360027	24.74843684	24.30178464	24.91811083	25.06783795	protein_coding	ENSMUSG00000003527	ess-2 splicing factor [Source:MGI Symbol;Acc:MGI:107854]
3950	Esx1	0.497588775	0.402740864	0.371468133	0.431966779	0.185839959	0.336681694	0.144051518	0.329845728	0.158690231	protein_coding	ENSMUSG00000023443	extraembryonic, spermatogenesis, homeobox 1 [Source:MGI Symbol;Acc:MGI:1096388]
3951	Esyt1	118.9504389	124.5159075	125.3468284	130.067763	126.2464924	131.3963242	125.1374146	128.393686	130.9101008	protein_coding	ENSMUSG00000025366	extended synaptotagmin-like protein 1 [Source:MGI Symbol;Acc:MGI:1344426]
3952	Esyt2	49.99227051	51.91789092	51.44011194	49.23229717	49.23528832	47.65138368	48.53401225	48.17412818	50.03972316	protein_coding	ENSMUSG00000021171	extended synaptotagmin-like protein 2 [Source:MGI Symbol;Acc:MGI:1261845]
3953	Etaa1	26.61341526	26.66441673	25.5365005	26.25064593	25.61446174	24.09752864	26.08800055	25.42015126	24.80269957	protein_coding	ENSMUSG00000016984	Ewing tumor-associated antigen 1 [Source:MGI Symbol;Acc:MGI:1915395]
3954	Etaa1os	1.45715571	1.248776361	1.228596453	0.982224461	1.075634798	1.275935292	1.191092647	1.850691952	1.394141433	lncRNA	ENSMUSG00000086468	Ewing tumor-associated antigen 1, opposite strand [Source:MGI Symbol;Acc:MGI:1920221]
3955	Etf1	210.0106115	202.0673807	207.2824136	203.9548265	212.5574856	197.5378611	204.2245713	199.2275321	200.854879	protein_coding	ENSMUSG00000024360	eukaryotic translation termination factor 1 [Source:MGI Symbol;Acc:MGI:2385071]
3956	Etfa	29.80663801	29.1505792	29.42161853	29.73652173	30.48707114	29.34649975	29.14112389	30.09172917	28.73713774	protein_coding	ENSMUSG00000032314	electron transferring flavoprotein, alpha polypeptide [Source:MGI Symbol;Acc:MGI:106092]
3957	Etfb	309.3387589	295.9931508	311.1719513	305.0980407	321.8500574	319.3923688	318.6541753	313.7297825	298.6264013	protein_coding	ENSMUSG00000004610	electron transferring flavoprotein, beta polypeptide [Source:MGI Symbol;Acc:MGI:106098]
3958	Etfbkmt	5.140816136	5.187614577	5.024037424	5.28586367	5.939523825	5.398314466	4.812690776	4.817686833	5.221917178	protein_coding	ENSMUSG00000039958	electron transfer flavoprotein beta subunit lysine methyltransferase [Source:MGI Symbol;Acc:MGI:2443575]
3959	Etfdh	100.8757442	98.66263945	103.6900935	107.488106	104.4767643	101.9763733	104.8955243	101.1664343	103.84432	protein_coding	ENSMUSG00000027809	electron transferring flavoprotein, dehydrogenase [Source:MGI Symbol;Acc:MGI:106100]
3960	Etfrf1	27.0713333	26.83752663	27.21755183	26.2116491	26.20583707	26.57110915	27.95709068	27.11686423	25.09657627	protein_coding	ENSMUSG00000040370	electron transfer flavoprotein regulatory factor 1 [Source:MGI Symbol;Acc:MGI:1914886]
3961	Ethe1	28.35821944	25.11588555	25.0389988	27.16164269	28.6009642	25.28940178	27.07422492	27.91349003	26.85860575	protein_coding	ENSMUSG00000064254	ethylmalonic encephalopathy 1 [Source:MGI Symbol;Acc:MGI:1913321]
3962	Etnk1	69.96198254	67.80865551	66.76555302	72.80081645	72.8873203	68.24468936	62.44489949	63.29092744	64.46778386	protein_coding	ENSMUSG00000030275	ethanolamine kinase 1 [Source:MGI Symbol;Acc:MGI:1922570]
3963	Etohd2	0.96853896	0.774360844	0.76184737	1.008969677	0.614060276	0.831161676	0.382973329	0.456357985	0.474628054	lncRNA	ENSMUSG00000089875	ethanol decreased 2 [Source:MGI Symbol;Acc:MGI:1261417]
3964	Ets1	43.05303304	48.14272086	45.53106146	43.80787535	44.84442374	42.69923156	44.09357521	44.9371089	46.26635272	protein_coding	ENSMUSG00000032035	E26 avian leukemia oncogene 1, 5' domain [Source:MGI Symbol;Acc:MGI:95455]
3965	Ets2	26.15764676	27.38317927	26.95933106	28.00891547	26.75069001	28.35214596	25.92535738	25.67806323	25.36520093	protein_coding	ENSMUSG00000022895	E26 avian leukemia oncogene 2, 3' domain [Source:MGI Symbol;Acc:MGI:95456]
3966	Etv1	0.627560956	0.619049914	0.722824092	0.747151861	0.748348563	0.682431912	0.862972171	0.732249744	0.911355223	protein_coding	ENSMUSG00000004151	ets variant 1 [Source:MGI Symbol;Acc:MGI:99254]
3967	Etv3	18.1829883	19.31611107	19.19788569	18.77289429	17.82637722	18.50955894	17.81286234	19.15611904	19.24765524	protein_coding	ENSMUSG00000003382	ets variant 3 [Source:MGI Symbol;Acc:MGI:1350926]
3968	Etv4	0.262441802	0.537679124	0.528990367	0.427183094	0.338158752	0.421740738	0.360889201	0.447350333	0.313865728	protein_coding	ENSMUSG00000017724	ets variant 4 [Source:MGI Symbol;Acc:MGI:99423]
3969	Etv5	19.48176217	23.39646867	21.91692189	19.07166262	19.06847185	19.4977646	18.89863771	21.12926612	20.94398121	protein_coding	ENSMUSG00000013089	ets variant 5 [Source:MGI Symbol;Acc:MGI:1096867]
3970	Etv6	12.63784916	12.71961833	12.13668797	14.36345564	13.36703059	12.79244886	12.13207131	12.13537974	11.75277182	protein_coding	ENSMUSG00000030199	ets variant 6 [Source:MGI Symbol;Acc:MGI:109336]
3971	Eva1b	9.405769936	7.858465646	8.312845516	9.719385266	10.94657633	10.64120292	9.10581992	8.849640381	8.587774595	protein_coding	ENSMUSG00000050212	eva-1 homolog B [Source:MGI Symbol;Acc:MGI:1922063]
3972	Eva1c	3.886299339	3.875720367	3.747959301	3.201642932	3.519047547	3.005225907	4.132947979	3.334766171	3.661325652	protein_coding	ENSMUSG00000039903	eva-1 homolog C [Source:MGI Symbol;Acc:MGI:1918217]
3973	Evc	9.207852646	9.103579668	8.801664993	9.77224046	9.310080167	9.595961352	9.261936421	8.983843166	9.61268719	protein_coding	ENSMUSG00000029122	EvC ciliary complex subunit 1 [Source:MGI Symbol;Acc:MGI:1890596]
3974	Evc2	10.88464675	10.41212024	10.07337907	10.55032708	9.990123325	9.858975127	9.126320732	10.74714755	9.950837549	protein_coding	ENSMUSG00000050248	EvC ciliary complex subunit 2 [Source:MGI Symbol;Acc:MGI:1915775]
3975	Evi2a	40.4303336	38.04717667	43.26670628	42.85697188	40.34363015	41.36157327	37.78309735	37.15106241	36.3375758	protein_coding	ENSMUSG00000078771	ecotropic viral integration site 2a [Source:MGI Symbol;Acc:MGI:95458]
3976	Evi5	15.78039485	16.36387133	15.63307016	15.63574622	16.24292975	15.30816432	15.3252674	15.51920574	15.56515331	protein_coding	ENSMUSG00000011831	ecotropic viral integration site 5 [Source:MGI Symbol;Acc:MGI:104736]
3977	Evi5l	10.90603654	12.5669819	12.68379169	11.95289268	12.0778743	12.26101082	12.5843152	12.55473351	13.5709048	protein_coding	ENSMUSG00000011832	ecotropic viral integration site 5 like [Source:MGI Symbol;Acc:MGI:2442167]
3978	Evl	0.908029234	1.199689948	1.196253308	0.862469264	1.029364382	1.084229183	1.453536789	1.456752076	1.226487209	protein_coding	ENSMUSG00000021262	Ena-vasodilator stimulated phosphoprotein [Source:MGI Symbol;Acc:MGI:1194884]
3979	Evpl	0.066103359	0.200636488	0.227003391	0.057385649	0.079002717	0.074545461	0.114821189	0.187796299	0.147571055	protein_coding	ENSMUSG00000034282	envoplakin [Source:MGI Symbol;Acc:MGI:107507]
3980	Ewsr1	224.6597777	219.1405744	216.6059833	207.5641036	212.326796	215.6925786	193.5796644	194.8889673	203.779813	protein_coding	ENSMUSG00000009079	Ewing sarcoma breakpoint region 1 [Source:MGI Symbol;Acc:MGI:99960]
3981	Exd1	2.460192545	2.491481859	2.429718217	2.937948095	2.581702801	2.517247159	2.209630306	2.372946681	2.790116791	protein_coding	ENSMUSG00000048647	exonuclease 3'-5' domain containing 1 [Source:MGI Symbol;Acc:MGI:3045306]
3982	Exd2	16.5717735	15.45442188	16.55720681	16.16780287	17.58642853	15.74453719	14.86483623	14.6361359	15.44437724	protein_coding	ENSMUSG00000032705	exonuclease 3'-5' domain containing 2 [Source:MGI Symbol;Acc:MGI:1922485]
3983	Exo1	16.28641235	19.22201597	16.8147279	16.4278694	16.13507124	17.51911971	17.32690076	17.47616908	17.66857032	protein_coding	ENSMUSG00000039748	exonuclease 1 [Source:MGI Symbol;Acc:MGI:1349427]
3984	Exo5	24.78517196	24.30783975	23.57053035	24.69551907	25.18514328	24.67701989	26.37402331	26.89665778	24.17621746	protein_coding	ENSMUSG00000028629	exonuclease 5 [Source:MGI Symbol;Acc:MGI:1920422]
3985	Exoc1	31.10183934	29.41520619	30.19251455	29.67900354	31.02325782	30.33078882	27.65912585	29.05462189	30.14866546	protein_coding	ENSMUSG00000036435	exocyst complex component 1 [Source:MGI Symbol;Acc:MGI:2445020]
3986	Exoc2	22.14909878	21.23173352	21.41706684	22.20616878	21.18046134	20.06569612	22.32698795	20.9244398	20.79289372	protein_coding	ENSMUSG00000021357	exocyst complex component 2 [Source:MGI Symbol;Acc:MGI:1913732]
3987	Exoc3	21.47522848	20.59761186	19.88561259	20.74113454	20.14222795	21.34428911	20.26723533	19.47843418	20.81881673	protein_coding	ENSMUSG00000034152	exocyst complex component 3 [Source:MGI Symbol;Acc:MGI:2443972]
3988	Exoc3l	0.582845419	0.331696623	0.717940279	0.417433318	0.440805435	0.419016625	0.31637483	0.372562731	0.418230328	protein_coding	ENSMUSG00000043251	exocyst complex component 3-like [Source:MGI Symbol;Acc:MGI:3041195]
3989	Exoc3l2	2.388961164	2.356561842	2.390932917	2.760886059	2.174814598	2.222596961	2.355769932	2.523885078	2.589214284	protein_coding	ENSMUSG00000011263	exocyst complex component 3-like 2 [Source:MGI Symbol;Acc:MGI:1921713]
3990	Exoc3l4	4.594977845	5.159840613	4.474865562	4.068053382	4.539259589	4.724312676	4.522024179	4.970750272	4.237845238	protein_coding	ENSMUSG00000021280	exocyst complex component 3-like 4 [Source:MGI Symbol;Acc:MGI:1921363]
3991	Exoc4	72.43670156	72.32893385	71.14943846	74.86446635	73.6580939	73.10351427	73.44630389	71.41152802	73.45537853	protein_coding	ENSMUSG00000029763	exocyst complex component 4 [Source:MGI Symbol;Acc:MGI:1096376]
3992	Exoc5	20.05512716	20.70685349	20.08763931	20.09438111	19.2657788	18.57048787	19.52015216	19.12254026	19.05918411	protein_coding	ENSMUSG00000061244	exocyst complex component 5 [Source:MGI Symbol;Acc:MGI:2145645]
3993	Exoc6	3.260783566	2.963060927	2.992837066	2.813384931	2.635915422	2.598869822	2.571370187	2.796166157	2.966654284	protein_coding	ENSMUSG00000053799	exocyst complex component 6 [Source:MGI Symbol;Acc:MGI:1351611]
3994	Exoc6b	9.768306327	9.645316883	9.78093941	10.15436196	9.842563309	10.11638025	9.17966538	9.49780112	9.694853595	protein_coding	ENSMUSG00000033769	exocyst complex component 6B [Source:MGI Symbol;Acc:MGI:1923164]
3995	Exoc7	68.17470013	66.56736604	61.88767579	67.32535314	64.9861494	65.6223169	62.34034201	60.58672056	62.370776	protein_coding	ENSMUSG00000020792	exocyst complex component 7 [Source:MGI Symbol;Acc:MGI:1859270]
3996	Exoc8	12.4079553	12.69715745	13.14881842	13.50919387	13.04877014	13.16497998	13.00215837	13.39571004	13.60281862	protein_coding	ENSMUSG00000074030	exocyst complex component 8 [Source:MGI Symbol;Acc:MGI:2142527]
3997	Exog	12.3151874	12.43342825	11.67950057	12.11546375	11.70275905	11.95409444	11.70898578	12.05861684	11.48141083	protein_coding	ENSMUSG00000042787	exo/endonuclease G [Source:MGI Symbol;Acc:MGI:2143333]
3998	Exosc1	41.81293894	43.75337095	39.79897311	39.07959445	39.48163049	38.55890054	42.12278469	39.61211453	41.77915476	protein_coding	ENSMUSG00000034321	exosome component 1 [Source:MGI Symbol;Acc:MGI:1913833]
3999	Exosc10	79.48511759	79.25972742	78.64685731	73.24754784	75.36560041	74.78288226	74.59458234	73.30061973	75.93167785	protein_coding	ENSMUSG00000017264	exosome component 10 [Source:MGI Symbol;Acc:MGI:1355322]
4000	Exosc2	53.4627487	52.70858026	51.77665572	48.18333286	48.23096462	48.00750839	48.8526865	51.34016909	48.83907582	protein_coding	ENSMUSG00000039356	exosome component 2 [Source:MGI Symbol;Acc:MGI:2385133]
4001	Exosc3	70.78644607	67.26491614	72.95368791	68.7382565	72.68333531	67.62893118	61.57859428	69.12960616	66.12706938	protein_coding	ENSMUSG00000028322	exosome component 3 [Source:MGI Symbol;Acc:MGI:1913612]
4002	Exosc4	19.08364673	21.409988	21.1381771	19.19028715	19.48047371	22.12770957	22.24260656	21.68627011	22.73386137	protein_coding	ENSMUSG00000034259	exosome component 4 [Source:MGI Symbol;Acc:MGI:1923576]
4003	Exosc5	76.59310802	73.95456111	72.62001199	66.79319404	67.51830231	73.31329822	67.98885595	71.42038747	66.76984395	protein_coding	ENSMUSG00000061286	exosome component 5 [Source:MGI Symbol;Acc:MGI:107889]
4004	Exosc7	10.93650174	10.84433578	11.20623202	10.87906385	11.05599444	10.4044067	10.72429732	10.61754661	9.784998223	protein_coding	ENSMUSG00000025785	exosome component 7 [Source:MGI Symbol;Acc:MGI:1913696]
4005	Exosc8	102.7681897	104.7803241	97.65329284	95.38345387	105.3206363	103.1895251	98.80308614	101.1600165	98.60035541	protein_coding	ENSMUSG00000027752	exosome component 8 [Source:MGI Symbol;Acc:MGI:1916889]
4006	Exosc9	96.27055496	86.13081629	88.58203224	86.45298171	87.5651682	89.31073602	87.03152653	88.52961421	87.50637644	protein_coding	ENSMUSG00000027714	exosome component 9 [Source:MGI Symbol;Acc:MGI:1355319]
4007	Ext1	221.6389065	216.5516642	221.9389977	226.3253029	222.1613487	221.2685569	218.58063	220.4282768	219.1315331	protein_coding	ENSMUSG00000061731	exostosin glycosyltransferase 1 [Source:MGI Symbol;Acc:MGI:894663]
4008	Ext2	82.27642348	82.57885211	84.95935159	85.27271362	82.11224526	81.69600539	82.67908349	85.38710993	81.01842977	protein_coding	ENSMUSG00000027198	exostosin glycosyltransferase 2 [Source:MGI Symbol;Acc:MGI:108050]
4009	Extl1	0.420683339	0.425618452	0.298352654	0.200861996	0.377081372	0.355806808	0.284170743	0.478056036	0.368950092	protein_coding	ENSMUSG00000028838	exostosin-like glycosyltransferase 1 [Source:MGI Symbol;Acc:MGI:1888742]
4010	Extl2	42.12404086	40.34834605	41.73749469	43.66403859	42.81378024	42.61857704	45.06457887	43.41321567	41.92733386	protein_coding	ENSMUSG00000027963	exostosin-like glycosyltransferase 2 [Source:MGI Symbol;Acc:MGI:1889574]
4011	Extl3	42.19671426	43.09667345	42.41481775	47.59381362	43.13902443	43.77662718	41.04942132	44.8591898	47.21344222	protein_coding	ENSMUSG00000021978	exostosin-like glycosyltransferase 3 [Source:MGI Symbol;Acc:MGI:1860765]
4012	Eya3	27.36650969	26.9818715	27.95890744	27.66830584	26.82250948	27.761473	26.63824264	28.92292358	29.25802413	protein_coding	ENSMUSG00000028886	EYA transcriptional coactivator and phosphatase 3 [Source:MGI Symbol;Acc:MGI:109339]
4013	Eya4	6.888385332	8.028511765	7.523947028	7.239720364	6.613505589	6.670213196	6.995884384	7.15520892	7.273958269	protein_coding	ENSMUSG00000010461	EYA transcriptional coactivator and phosphatase 4 [Source:MGI Symbol;Acc:MGI:1337104]
4014	Ezh1	29.31014864	28.54041015	28.69875305	29.9841761	29.17216135	29.00447779	27.58855618	27.13349173	28.59777299	protein_coding	ENSMUSG00000006920	enhancer of zeste 1 polycomb repressive complex 2 subunit [Source:MGI Symbol;Acc:MGI:1097695]
4015	Ezh2	72.97462731	73.51133655	71.98610002	71.07210975	72.12423173	72.15929581	68.55676423	68.70130631	70.29261038	protein_coding	ENSMUSG00000029687	enhancer of zeste 2 polycomb repressive complex 2 subunit [Source:MGI Symbol;Acc:MGI:107940]
4016	Ezr	145.6067939	145.5284107	155.4658749	146.2066561	147.0567454	141.3184671	140.0911182	144.2743986	146.4417488	protein_coding	ENSMUSG00000052397	ezrin [Source:MGI Symbol;Acc:MGI:98931]
4017	F12	0.112721151	0.36493921	0.471242475	0.156568781	0.168396837	0.101693473	0.174040935	0.170792048	0.107846557	protein_coding	ENSMUSG00000021492	coagulation factor XII (Hageman factor) [Source:MGI Symbol;Acc:MGI:1891012]
4018	F13a1	30.95609803	33.21468637	32.5192707	29.95504537	27.57072559	28.22894479	28.74444985	27.41425065	29.67551237	protein_coding	ENSMUSG00000039109	coagulation factor XIII, A1 subunit [Source:MGI Symbol;Acc:MGI:1921395]
4019	F2r	185.0335588	195.1772357	188.2998895	187.2106234	185.8617385	181.0425622	182.7445847	188.9642216	179.812552	protein_coding	ENSMUSG00000048376	coagulation factor II thrombin receptor [Source:MGI Symbol;Acc:MGI:101802]
4020	F2rl1	0.240794857	0.259860977	0.239682834	0.390205829	0.31176533	0.253443794	0.278839608	0.33444205	0.255979726	protein_coding	ENSMUSG00000021678	F2R like trypsin receptor 1 [Source:MGI Symbol;Acc:MGI:101910]
4021	F3	2.802827037	2.396372547	2.652353751	2.34408753	2.795405452	1.923177522	2.33139243	2.153290782	2.190618823	protein_coding	ENSMUSG00000028128	coagulation factor III [Source:MGI Symbol;Acc:MGI:88381]
4022	F420014N23Rik	0.986663427	0.951262243	1.403835133	0.84646531	0.650294213	0.82468545	0.436858432	0.824429677	0.666349732	lncRNA	ENSMUSG00000097331	RIKEN cDNA F420014N23 gene [Source:MGI Symbol;Acc:MGI:3642477]
4023	F630040K05Rik	0.618554105	1.058188624	0.806004051	0.761534144	0.957675499	0.913156424	0.781400187	1.086319122	0.618705136	lncRNA	ENSMUSG00000097727	RIKEN cDNA F630040K05 gene [Source:MGI Symbol;Acc:MGI:4437734]
4024	F730043M19Rik	11.41187187	13.10128236	12.10535848	8.754526728	11.51306702	9.498504755	10.22911287	10.90632757	11.46657139	lncRNA	ENSMUSG00000052125	RIKEN cDNA F730043M19 gene [Source:MGI Symbol;Acc:MGI:2443237]
4025	F730311O21Rik	2.222644802	2.632107222	2.627654998	1.802996395	1.600354062	1.94767392	2.426137052	1.904677956	1.533888452	lncRNA	ENSMUSG00000100658	RIKEN cDNA F730311O21 gene [Source:MGI Symbol;Acc:MGI:3643355]
4026	F8	1.094096769	0.943614009	0.86766463	0.834584786	0.836005263	0.817155943	0.803100491	0.862843161	1.012462122	protein_coding	ENSMUSG00000031196	coagulation factor VIII [Source:MGI Symbol;Acc:MGI:88383]
4027	F830016B08Rik	1.87992867	0.511806188	0.796130502	1.673545633	1.307215425	1.26430019	0.461777457	0.479051987	0.47963512	protein_coding	ENSMUSG00000090942	RIKEN cDNA F830016B08 gene [Source:MGI Symbol;Acc:MGI:3588218]
4028	F830208F22Rik	0.377364566	0.725403848	0.53526113	0.360357509	0.422815499	0.638337054	0.436986856	0.357357883	0.120348515	lncRNA	ENSMUSG00000073529	RIKEN cDNA F830208F22 gene [Source:MGI Symbol;Acc:MGI:3588261]
4029	F8a	1.84400938	1.733241406	2.291406398	2.292789455	1.546248165	1.60994245	1.722061658	1.385730537	2.21956011	protein_coding	ENSMUSG00000078317	factor 8-associated gene A [Source:MGI Symbol;Acc:MGI:95474]
4030	Faah	0.244225516	0.209300247	0.257397511	0.254420472	0.218912622	0.116646655	0.299448316	0.261207469	0.343623609	protein_coding	ENSMUSG00000034171	fatty acid amide hydrolase [Source:MGI Symbol;Acc:MGI:109609]
4031	Faap100	19.96644833	20.8425691	17.00919235	18.27283421	19.10966249	18.87587801	19.39361432	18.63399066	18.87983911	protein_coding	ENSMUSG00000025384	Fanconi anemia core complex associated protein 100 [Source:MGI Symbol;Acc:MGI:1919135]
4032	Faap20	20.38524701	19.83074265	21.12843434	20.29536461	19.17446188	21.99927458	22.08211064	20.81952084	20.68872741	protein_coding	ENSMUSG00000073684	Fanconi anemia core complex associated protein 20 [Source:MGI Symbol;Acc:MGI:1914763]
4033	Faap24	19.79844884	18.55564337	20.63052568	17.51823396	17.04102532	18.16047499	19.61705608	20.66290047	19.2592961	protein_coding	ENSMUSG00000030493	Fanconi anemia core complex associated protein 24 [Source:MGI Symbol;Acc:MGI:2142208]
4034	Fabp3	0.108908524	0.396670138	0.682955087	0.453819216	0.195241274	0.147380761	0.126115692	0.74256866	0.833590449	protein_coding	ENSMUSG00000028773	fatty acid binding protein 3, muscle and heart [Source:MGI Symbol;Acc:MGI:95476]
4035	Fabp4	26.65084366	38.10167873	36.74219618	29.32018099	34.82824167	29.77355733	45.37902748	43.96583648	45.67458876	protein_coding	ENSMUSG00000062515	fatty acid binding protein 4, adipocyte [Source:MGI Symbol;Acc:MGI:88038]
4036	Fabp5	2.642145925	5.377731567	4.873131788	3.481026728	2.995201921	3.680652794	5.489274821	4.592030046	5.650571142	protein_coding	ENSMUSG00000027533	fatty acid binding protein 5, epidermal [Source:MGI Symbol;Acc:MGI:101790]
4037	Fabp7	1.55501934	2.005908485	2.437844931	1.417440597	2.090772702	2.104334226	2.70106049	1.877535806	2.045687846	protein_coding	ENSMUSG00000019874	fatty acid binding protein 7, brain [Source:MGI Symbol;Acc:MGI:101916]
4038	Fadd	11.14986986	12.31755487	11.60331602	11.74943632	13.01789526	14.11288651	11.80821751	12.75827284	12.46617705	protein_coding	ENSMUSG00000031077	Fas associated via death domain [Source:MGI Symbol;Acc:MGI:109324]
4039	Fads1	76.04466155	65.10423789	69.81037019	94.90601698	96.03929864	90.00173897	78.88053941	81.73358099	81.40042512	protein_coding	ENSMUSG00000010663	fatty acid desaturase 1 [Source:MGI Symbol;Acc:MGI:1923517]
4040	Fads2	7.005811463	4.268263474	5.842489636	10.50949764	9.887657519	10.23908445	8.230708321	8.337613019	8.238408528	protein_coding	ENSMUSG00000024665	fatty acid desaturase 2 [Source:MGI Symbol;Acc:MGI:1930079]
4041	Fads3	35.91851388	38.70392652	39.48648132	39.4799051	36.23460834	35.45336761	37.02791795	36.37327841	39.3383324	protein_coding	ENSMUSG00000024664	fatty acid desaturase 3 [Source:MGI Symbol;Acc:MGI:1928740]
4042	Fads6	0.383014961	0.375007916	0.387395278	0.270292726	0.343317156	0.367837201	0.486452252	0.393129443	0.425556685	protein_coding	ENSMUSG00000044788	fatty acid desaturase domain family, member 6 [Source:MGI Symbol;Acc:MGI:3039592]
4043	Faf1	46.23021894	44.66435369	46.43055879	44.26031521	43.07185832	45.00997235	44.73031084	46.30466166	46.11688604	protein_coding	ENSMUSG00000010517	Fas-associated factor 1 [Source:MGI Symbol;Acc:MGI:109419]
4044	Faf2	72.24062955	72.14211398	72.2194373	75.65205817	72.83810432	71.55939214	70.53138933	70.90429186	69.14821505	protein_coding	ENSMUSG00000025873	Fas associated factor family member 2 [Source:MGI Symbol;Acc:MGI:1923827]
4045	Fah	53.49916499	54.00386552	52.11264326	52.81195865	52.47740549	52.29087999	55.1885451	59.14938075	56.63944692	protein_coding	ENSMUSG00000030630	fumarylacetoacetate hydrolase [Source:MGI Symbol;Acc:MGI:95482]
4046	Fahd1	12.31664839	9.649393455	12.63699209	10.96649137	11.46470084	14.60190341	12.86075301	12.68049016	13.34514915	protein_coding	ENSMUSG00000045316	fumarylacetoacetate hydrolase domain containing 1 [Source:MGI Symbol;Acc:MGI:1915886]
4047	Faim	37.87183231	39.03492155	37.21748281	34.74853154	39.3974669	36.82841522	37.23181308	36.26310906	33.00814862	protein_coding	ENSMUSG00000032463	Fas apoptotic inhibitory molecule [Source:MGI Symbol;Acc:MGI:1344387]
4048	Faim2	0.135499119	0.091392456	0.242772058	0.094103598	0.188930365	0.061121519	0.226644179	0.20530461	0.129639499	protein_coding	ENSMUSG00000023011	Fas apoptotic inhibitory molecule 2 [Source:MGI Symbol;Acc:MGI:1919643]
4049	Fam107b	16.39385134	17.6259007	17.8099128	16.56839981	17.19864904	15.47984932	18.13399201	18.18938833	17.49920258	protein_coding	ENSMUSG00000026655	family with sequence similarity 107, member B [Source:MGI Symbol;Acc:MGI:1913790]
4050	Fam110a	14.25125352	15.91203984	16.76064214	15.88665823	16.92305125	16.87897558	15.23344806	16.19483623	17.87695043	protein_coding	ENSMUSG00000027459	family with sequence similarity 110, member A [Source:MGI Symbol;Acc:MGI:1921097]
4051	Fam110c	66.51333146	70.24577496	72.33258086	61.603834	61.75766691	57.87924	64.59201742	62.06242382	64.22080722	protein_coding	ENSMUSG00000036136	family with sequence similarity 110, member C [Source:MGI Symbol;Acc:MGI:1918813]
4052	Fam111a	140.4552178	144.3185804	138.0774963	149.2522627	151.92943	144.8860043	147.8012987	147.7049714	139.1020776	protein_coding	ENSMUSG00000024691	family with sequence similarity 111, member A [Source:MGI Symbol;Acc:MGI:1915508]
4053	Fam114a1	110.1198494	105.2478371	102.2497211	110.452426	110.7942922	109.3946068	105.2426683	103.1924509	106.5110373	protein_coding	ENSMUSG00000029185	family with sequence similarity 114, member A1 [Source:MGI Symbol;Acc:MGI:1915553]
4054	Fam114a2	27.45065811	28.55340513	27.68469958	28.13573725	28.24017477	28.20163997	27.64710418	28.94625533	27.55675477	protein_coding	ENSMUSG00000020523	family with sequence similarity 114, member A2 [Source:MGI Symbol;Acc:MGI:1917629]
4055	Fam117a	13.84519803	12.24957738	12.24244477	13.81586173	13.60600561	14.68542418	12.69633361	13.16000427	13.50388766	protein_coding	ENSMUSG00000038893	family with sequence similarity 117, member A [Source:MGI Symbol;Acc:MGI:2144564]
4056	Fam117b	19.09658023	21.13758208	20.9798274	21.48301773	21.5795587	20.30094083	20.25417102	19.87607884	19.90961647	protein_coding	ENSMUSG00000041040	family with sequence similarity 117, member B [Source:MGI Symbol;Acc:MGI:1920000]
4057	Fam118a	10.32528725	10.25467709	10.01090638	9.769176955	9.665153753	9.97104165	9.459372443	10.1925043	9.659939613	protein_coding	ENSMUSG00000022434	family with sequence similarity 118, member A [Source:MGI Symbol;Acc:MGI:1920475]
4058	Fam118b	22.64577236	19.11350264	22.41934685	20.82817671	20.78629325	22.17884217	23.07372863	23.18396182	21.69899471	protein_coding	ENSMUSG00000050471	family with sequence similarity 118, member B [Source:MGI Symbol;Acc:MGI:1924483]
4059	Fam120a	243.0362777	256.474352	257.6831564	255.7845252	255.7127956	253.2634038	243.3465521	256.4298771	263.4470094	protein_coding	ENSMUSG00000038014	family with sequence similarity 120, member A [Source:MGI Symbol;Acc:MGI:2446163]
4060	Fam120aos	7.451400427	8.985035662	9.354487987	8.554538822	11.13182625	10.28941658	8.804791639	9.158855061	9.117573833	lncRNA	ENSMUSG00000120113	family with sequence similarity 120A, opposite strand [Source:MGI Symbol;Acc:MGI:1915378]
4061	Fam120b	16.20609635	16.12893934	16.52062952	14.46135287	15.14116005	14.97010413	15.97220309	15.70290965	14.64251444	protein_coding	ENSMUSG00000014763	family with sequence similarity 120, member B [Source:MGI Symbol;Acc:MGI:1914794]
4062	Fam120c	8.996241398	8.881222922	9.255732237	8.995949952	8.696816963	8.642427381	8.453202292	8.38263142	8.651265715	protein_coding	ENSMUSG00000025262	family with sequence similarity 120, member C [Source:MGI Symbol;Acc:MGI:2387687]
4063	Fam124a	0.241775828	0.451591652	0.466508749	0.348741035	0.300069462	0.176175897	0.258438987	0.380421915	0.213526433	protein_coding	ENSMUSG00000035184	family with sequence similarity 124, member A [Source:MGI Symbol;Acc:MGI:3645930]
4064	Fam131a	7.271992214	6.863903632	7.210486529	7.710430801	8.181701654	8.030361981	6.52185694	7.356449424	7.803980511	protein_coding	ENSMUSG00000050821	family with sequence similarity 131, member A [Source:MGI Symbol;Acc:MGI:1925658]
4065	Fam131b	1.254377647	1.222336923	1.315942624	1.220770658	1.22792707	1.005092777	0.993860234	1.312913907	1.136967583	protein_coding	ENSMUSG00000029861	family with sequence similarity 131, member B [Source:MGI Symbol;Acc:MGI:1923406]
4066	Fam131c	0.608694214	0.923752376	0.636177342	1.056839271	1.500415821	0.686430942	1.174776309	0.749350108	1.019149966	protein_coding	ENSMUSG00000006218	family with sequence similarity 131, member C [Source:MGI Symbol;Acc:MGI:2685539]
4067	Fam133b	17.10015083	20.64383421	20.67497469	18.14882925	19.36142637	18.00808674	17.90361135	20.1628018	17.190994	protein_coding	ENSMUSG00000058503	family with sequence similarity 133, member B [Source:MGI Symbol;Acc:MGI:1915402]
4068	Fam135a	28.29162187	28.99879975	28.56219977	28.9477272	29.48177158	27.55004696	28.04412809	27.98355876	28.89390055	protein_coding	ENSMUSG00000026153	family with sequence similarity 135, member A [Source:MGI Symbol;Acc:MGI:1915437]
4069	Fam136a	67.56684807	64.52500912	63.37823211	61.67403151	63.96104147	61.60515812	62.95695345	61.23716212	61.89409081	protein_coding	ENSMUSG00000057497	family with sequence similarity 136, member A [Source:MGI Symbol;Acc:MGI:1913738]
4070	Fam136b-ps	0.698658454	0.622031998	0.333807338	0.242607757	0.417497065	0.315153829	0.107872542	0.317576534	0.757571194	processed_pseudogene	ENSMUSG00000055416	family with sequence similarity 136, member B, pseudogene [Source:MGI Symbol;Acc:MGI:3648078]
4071	Fam13a	6.831327102	6.073713116	6.351611854	7.368087441	6.757267305	6.956728959	6.831927634	6.880824895	6.684451711	protein_coding	ENSMUSG00000037709	family with sequence similarity 13, member A [Source:MGI Symbol;Acc:MGI:1889842]
4072	Fam13b	28.42078354	31.32659232	29.24395573	26.38608179	27.41614671	24.23099228	25.89976725	25.55095866	27.70712041	protein_coding	ENSMUSG00000036501	family with sequence similarity 13, member B [Source:MGI Symbol;Acc:MGI:2447834]
4073	Fam13c	0.45077394	0.529620447	0.6252743	0.71196064	0.625630787	0.531299975	0.892442478	0.611395624	0.47301716	protein_coding	ENSMUSG00000043259	family with sequence similarity 13, member C [Source:MGI Symbol;Acc:MGI:1918971]
4074	Fam149a	19.17567934	19.15215173	19.04011085	19.21702764	18.4219819	18.2432031	17.67366188	18.17182416	19.26310873	protein_coding	ENSMUSG00000070044	family with sequence similarity 149, member A [Source:MGI Symbol;Acc:MGI:2387177]
4075	Fam149b	6.315508281	6.399796704	6.315731244	6.376592451	6.003042683	6.568217659	6.020785701	5.900210074	6.476456325	protein_coding	ENSMUSG00000039599	family with sequence similarity 149, member B [Source:MGI Symbol;Acc:MGI:2145567]
4076	Fam151b	2.838078953	2.860537607	2.206676493	3.625959755	2.351930319	2.971059738	1.922284011	2.920877446	2.510415198	protein_coding	ENSMUSG00000034334	family with sequence similarity 151, member B [Source:MGI Symbol;Acc:MGI:1921192]
4077	Fam161a	4.439223765	4.431188094	4.030077994	4.430003743	4.511695786	4.525645101	4.423083296	4.27299681	4.052348296	protein_coding	ENSMUSG00000049811	family with sequence similarity 161, member A [Source:MGI Symbol;Acc:MGI:1921123]
4078	Fam161b	5.00537558	5.046480314	4.951933281	5.554384473	4.935249609	4.329174515	5.871810239	4.402023242	5.392739855	protein_coding	ENSMUSG00000021234	family with sequence similarity 161, member B [Source:MGI Symbol;Acc:MGI:2443027]
4079	Fam162a	1127.070483	1106.536882	1149.479172	1164.829311	1198.580736	1146.851724	1205.658608	1134.956042	1132.850644	protein_coding	ENSMUSG00000003955	family with sequence similarity 162, member A [Source:MGI Symbol;Acc:MGI:1917436]
4080	Fam167a	0.046411821	0.225390177	0.332621893	0.241746188	0.208007207	0.376841553	0.358298185	0.334029214	0.207222192	protein_coding	ENSMUSG00000035095	family with sequence similarity 167, member A [Source:MGI Symbol;Acc:MGI:3606565]
4081	Fam168a	38.58023589	40.62944285	39.65023302	43.46423021	42.35619765	40.98096547	37.78845449	38.56996969	41.48314722	protein_coding	ENSMUSG00000029461	family with sequence similarity 168, member A [Source:MGI Symbol;Acc:MGI:2442372]
4082	Fam168b	76.96772913	78.44768936	79.86070047	78.74075461	81.71902171	79.21035465	73.18971806	76.93244733	75.35149968	protein_coding	ENSMUSG00000037503	family with sequence similarity 168, member B [Source:MGI Symbol;Acc:MGI:2448487]
4083	Fam169a	0.11070844	0.171744345	0.176315478	0.070479357	0.143338001	0.108200808	0.149566654	0.153763906	0.100036392	protein_coding	ENSMUSG00000041817	family with sequence similarity 169, member A [Source:MGI Symbol;Acc:MGI:2444268]
4084	Fam171a1	18.15674148	17.49118868	19.31540247	20.25104005	19.93082589	19.74110145	19.12096497	19.62373317	19.24403622	protein_coding	ENSMUSG00000050530	family with sequence similarity 171, member A1 [Source:MGI Symbol;Acc:MGI:2442917]
4085	Fam171a2	13.77601522	12.71452654	13.34859747	15.01005981	14.63722784	15.18660598	10.58079137	12.77941635	12.97853652	protein_coding	ENSMUSG00000034685	family with sequence similarity 171, member A2 [Source:MGI Symbol;Acc:MGI:2448496]
4086	Fam171b	11.06811544	10.36221368	11.16728968	11.14017214	11.12891712	10.4862591	9.8402114	9.24530303	9.610518357	protein_coding	ENSMUSG00000048388	family with sequence similarity 171, member B [Source:MGI Symbol;Acc:MGI:2444579]
4087	Fam174a	17.15244636	16.00235488	16.02714861	17.50230163	16.54037374	15.74393056	13.71650308	16.61586952	15.09918342	protein_coding	ENSMUSG00000051185	family with sequence similarity 174, member A [Source:MGI Symbol;Acc:MGI:1914948]
4088	Fam174c	40.27105962	39.77669218	37.50333137	30.69379431	34.87351057	35.56155138	35.17291097	40.59223251	35.48201433	protein_coding	ENSMUSG00000035595	family with sequence similarity 174, member C [Source:MGI Symbol;Acc:MGI:1917020]
4089	Fam177a	0.210881635	0.186201187	0.326311147	0.279598689	0.154656562	0.233489583	0.532800438	0.174284818	0.238446142	protein_coding	ENSMUSG00000095595	family with sequence similarity 177, member A [Source:MGI Symbol;Acc:MGI:1920635]
4090	Fam177a2	3.604158857	4.585204219	5.684683668	5.192547079	3.763309678	5.3702604	5.683204677	5.489971762	4.126952454	protein_coding	ENSMUSG00000094103	family with sequence similarity 177 member A2 [Source:MGI Symbol;Acc:MGI:3714351]
4091	Fam180a	0.38697738	0.176182687	0.216669525	0.251957109	0.346868887	0.327298882	0.504133269	0.549691583	0.601644315	protein_coding	ENSMUSG00000047420	family with sequence similarity 180, member A [Source:MGI Symbol;Acc:MGI:3039626]
4092	Fam185a	2.348940595	2.831712667	2.889685203	2.291903615	2.46133963	2.32806956	2.356112683	2.500108315	2.263187827	protein_coding	ENSMUSG00000047221	family with sequence similarity 185, member A [Source:MGI Symbol;Acc:MGI:2140983]
4093	Fam186b	2.258243463	2.158955476	2.121717675	1.713153077	1.608064555	1.671735024	1.576312156	1.57371117	1.663726793	protein_coding	ENSMUSG00000078907	family with sequence similarity 186, member B [Source:MGI Symbol;Acc:MGI:3647604]
4094	Fam193a	13.00455434	14.49040333	14.49969978	14.91190484	14.36420464	14.18004536	14.25441898	13.5478688	15.38328665	protein_coding	ENSMUSG00000037210	family with sequence homology 193, member A [Source:MGI Symbol;Acc:MGI:2447768]
4095	Fam193b	25.86345519	27.64752569	25.35942382	21.91591182	22.64565956	22.89925436	22.02405381	21.05736652	23.32668672	protein_coding	ENSMUSG00000021495	family with sequence similarity 193, member B [Source:MGI Symbol;Acc:MGI:2385851]
4096	Fam199x	6.166277515	6.500438459	6.427369999	6.730457784	6.766983992	6.569356685	6.241503437	6.804418765	7.180288375	protein_coding	ENSMUSG00000042595	family with sequence similarity 199, X-linked [Source:MGI Symbol;Acc:MGI:2384304]
4097	Fam204a	44.47744442	43.22520985	44.0911222	40.76510824	45.0107242	44.41849039	40.07298803	38.71743938	38.42819876	protein_coding	ENSMUSG00000057858	family with sequence similarity 204, member A [Source:MGI Symbol;Acc:MGI:1289174]
4098	Fam20a	30.86974039	34.45126361	32.74621418	34.64563364	31.62852941	32.99647099	33.49603995	35.17579166	34.30563602	protein_coding	ENSMUSG00000020614	FAM20A, golgi associated secretory pathway pseudokinase [Source:MGI Symbol;Acc:MGI:2388266]
4099	Fam20b	55.19942541	53.72444677	56.20258219	58.74271765	56.08048709	57.84694871	56.22104797	54.43875063	56.87061153	protein_coding	ENSMUSG00000033557	FAM20B, glycosaminoglycan xylosylkinase [Source:MGI Symbol;Acc:MGI:2443990]
4100	Fam20c	21.35866285	21.81363682	21.63351261	19.66942982	21.19309474	20.11539169	20.13755077	23.20557208	22.32203069	protein_coding	ENSMUSG00000025854	FAM20C, golgi associated secretory pathway kinase [Source:MGI Symbol;Acc:MGI:2136853]
4101	Fam210a	20.84341591	21.06533155	21.687785	22.44271783	22.52783935	22.13986544	20.5838056	21.2911994	20.72576594	protein_coding	ENSMUSG00000038121	family with sequence similarity 210, member A [Source:MGI Symbol;Acc:MGI:1914000]
4102	Fam210b	7.430074129	8.504515225	7.127740278	7.845688148	7.748804869	7.205460718	7.947564058	7.178028376	7.457421387	protein_coding	ENSMUSG00000027495	family with sequence similarity 210, member B [Source:MGI Symbol;Acc:MGI:1914267]
4103	Fam216a	85.1501532	79.08550202	76.76833523	76.63946987	74.52138684	79.395163	68.25433105	75.38362212	79.85514962	protein_coding	ENSMUSG00000029463	family with sequence similarity 216, member A [Source:MGI Symbol;Acc:MGI:1916198]
4104	Fam219a	13.20410318	13.70749866	13.86694912	12.78068531	12.27391026	12.89063309	13.81298139	13.36182978	13.30441948	protein_coding	ENSMUSG00000028439	family with sequence similarity 219, member A [Source:MGI Symbol;Acc:MGI:1919151]
4105	Fam219b	10.2336324	10.1654362	10.15841637	9.581942592	9.078557289	10.57061349	8.882801384	9.295455354	9.438401453	protein_coding	ENSMUSG00000032305	family with sequence similarity 219, member B [Source:MGI Symbol;Acc:MGI:1925573]
4106	Fam220a	31.49767651	31.97039506	34.64292936	31.91581807	32.40517681	30.71711979	32.6717277	33.11244607	32.33168292	protein_coding	ENSMUSG00000118332	family with sequence similarity 220, member A [Source:MGI Symbol;Acc:MGI:1914488]
4107	Fam220a	31.49767651	31.97039506	34.64292936	31.91581807	32.40517681	30.71711979	32.6717277	33.11244607	32.33168292	protein_coding	ENSMUSG00000083012	family with sequence similarity 220, member A [Source:MGI Symbol;Acc:MGI:1914488]
4108	Fam221a	7.02477487	10.26325523	8.266360382	7.038940338	8.671286501	7.975621249	7.858913541	7.373953516	6.692511741	protein_coding	ENSMUSG00000047115	family with sequence similarity 221, member A [Source:MGI Symbol;Acc:MGI:2442161]
4109	Fam222a	0.344154731	0.626745731	0.423924655	0.649819558	0.597688943	0.320188235	0.373621858	0.562192557	0.658543718	protein_coding	ENSMUSG00000041930	family with sequence similarity 222, member A [Source:MGI Symbol;Acc:MGI:3605543]
4110	Fam222b	26.18114654	29.83321904	30.89872644	27.85118318	28.52953698	30.76217738	28.1654321	29.6908003	30.48619702	protein_coding	ENSMUSG00000037750	family with sequence similarity 222, member B [Source:MGI Symbol;Acc:MGI:2384939]
4111	Fam227a	0.706000006	0.672074635	0.697149629	0.752186547	0.517766915	0.629693123	0.594578585	0.64729742	0.959473352	protein_coding	ENSMUSG00000042564	family with sequence similarity 227, member A [Source:MGI Symbol;Acc:MGI:1922979]
4112	Fam228a	0.161786556	0.196421405	0.217403195	0.27387779	0.145018096	0.136836316	0.281022405	0.160869599	0.309580287	protein_coding	ENSMUSG00000079177	family with sequence similarity 228, member A [Source:MGI Symbol;Acc:MGI:1922105]
4113	Fam228b	1.39569636	1.055793525	1.0098785	1.051323728	0.894973774	0.857192829	0.758376182	0.988225615	0.924466067	protein_coding	ENSMUSG00000050545	family with sequence similarity 228, member B [Source:MGI Symbol;Acc:MGI:2442121]
4114	Fam229b	10.63116781	12.90706078	10.97665737	9.948688904	11.14442894	10.24134924	15.12774602	13.61676999	11.11960982	protein_coding	ENSMUSG00000051736	family with sequence similarity 229, member B [Source:MGI Symbol;Acc:MGI:1913587]
4115	Fam234a	46.17495173	46.89659851	42.09767205	48.7785692	48.3483553	47.39336671	45.67672132	47.71945606	46.43188083	protein_coding	ENSMUSG00000024187	family with sequence similarity 234, member A [Source:MGI Symbol;Acc:MGI:2146854]
4116	Fam234b	11.37247216	12.16661869	10.620261	12.09856008	10.71282596	11.36278778	10.72914732	10.54714159	11.32698055	protein_coding	ENSMUSG00000030207	family with sequence similarity 234, member B [Source:MGI Symbol;Acc:MGI:1921775]
4117	Fam241a	16.12362497	16.71475084	17.71386228	14.87156796	16.64727223	16.44265459	16.47764849	14.33254793	14.05611343	protein_coding	ENSMUSG00000050549	family with sequence similarity 241, member A [Source:MGI Symbol;Acc:MGI:1917867]
4118	Fam241b	0.243496746	0.295623901	0.155810729	0.036237326	0.374158948	0.18829294	0.080562396	0.158117015	0.299528743	protein_coding	ENSMUSG00000020083	family with sequence similarity 241, member B [Source:MGI Symbol;Acc:MGI:1917144]
4119	Fam32a	54.21545451	52.12901509	52.13208421	53.16352318	52.53933439	52.37348802	53.32482265	53.12709234	52.4082134	protein_coding	ENSMUSG00000003039	family with sequence similarity 32, member A [Source:MGI Symbol;Acc:MGI:1915172]
4120	Fam3a	16.56095597	16.92042804	17.160687	16.00695417	15.23650606	16.65054456	15.83496712	15.63876883	16.57007156	protein_coding	ENSMUSG00000031399	FAM3 metabolism regulating signaling molecule A [Source:MGI Symbol;Acc:MGI:1913544]
4121	Fam3c	122.1393698	121.626384	125.1641724	117.8542547	124.2099058	116.6255648	125.1422547	116.9964686	116.0655498	protein_coding	ENSMUSG00000029672	FAM3 metabolism regulating signaling molecule C [Source:MGI Symbol;Acc:MGI:107892]
4122	Fam43a	13.55919974	16.31572002	15.83630863	16.85993733	14.70119176	14.89432368	14.64172424	15.49050546	16.06050931	protein_coding	ENSMUSG00000046546	family with sequence similarity 43, member A [Source:MGI Symbol;Acc:MGI:2676309]
4123	Fam50a	59.58496275	60.31511935	59.7695572	60.8960602	62.37979011	53.3389665	59.60911059	58.08811524	63.1951678	protein_coding	ENSMUSG00000001962	family with sequence similarity 50, member A [Source:MGI Symbol;Acc:MGI:1351626]
4124	Fam53a	3.980699764	4.02928445	3.90014418	4.069177088	3.877299023	4.390254695	3.875549186	4.163394775	4.575618267	protein_coding	ENSMUSG00000037339	family with sequence similarity 53, member A [Source:MGI Symbol;Acc:MGI:1919225]
4125	Fam53b	5.872981949	7.791032689	7.313624077	6.658755722	6.807250037	6.474577136	6.478436573	6.846539729	7.156967388	protein_coding	ENSMUSG00000030956	family with sequence similarity 53, member B [Source:MGI Symbol;Acc:MGI:1925188]
4126	Fam53c	43.75863138	43.14651867	43.85324652	48.13025835	47.63806081	46.84506663	45.35245877	45.02965109	43.14522348	protein_coding	ENSMUSG00000034300	family with sequence similarity 53, member C [Source:MGI Symbol;Acc:MGI:1913556]
4127	Fam72a	3.787837633	2.603691667	2.644786047	2.466223271	2.271818363	2.638331789	2.934952622	2.943465089	1.971900685	protein_coding	ENSMUSG00000055184	family with sequence similarity 72, member A [Source:MGI Symbol;Acc:MGI:1919669]
4128	Fam76a	23.84949061	24.63702566	25.11853503	26.23165995	26.30637441	26.19156742	24.4591612	24.52328987	25.99136984	protein_coding	ENSMUSG00000028878	family with sequence similarity 76, member A [Source:MGI Symbol;Acc:MGI:2385211]
4129	Fam76b	10.76974658	12.51303731	10.72671569	10.01756255	10.95926234	11.07592812	9.643584445	9.071242385	9.369480819	protein_coding	ENSMUSG00000037808	family with sequence similarity 76, member B [Source:MGI Symbol;Acc:MGI:1920076]
4130	Fam78a	0.622766928	0.76233592	0.73311065	0.600508575	0.608967155	0.661671914	0.566201522	0.467900654	0.492426076	protein_coding	ENSMUSG00000050592	family with sequence similarity 78, member A [Source:MGI Symbol;Acc:MGI:2443569]
4131	Fam78b	0.081786633	0.086883391	0.054951029	0.021300184	0.009163726	0.041504245	0.047354318	0.034852753	0.048906121	protein_coding	ENSMUSG00000060568	family with sequence similarity 78, member B [Source:MGI Symbol;Acc:MGI:2443050]
4132	Fam81a	0.138880068	0.231840337	0.342140785	0.343609018	0.233410806	0.258417274	0.201028295	0.177548062	0.315576318	protein_coding	ENSMUSG00000032224	family with sequence similarity 81, member A [Source:MGI Symbol;Acc:MGI:1924136]
4133	Fam83b	0.022587778	0.036564416	0.067450395	0.031374244	0.01349777	0.040755965	0.026156569	0.042780491	0.057629271	protein_coding	ENSMUSG00000032358	family with sequence similarity 83, member B [Source:MGI Symbol;Acc:MGI:2685362]
4134	Fam83d	30.55615715	32.68763561	31.59908954	30.79155999	31.95657622	29.30622925	33.05157504	30.5761535	32.26529836	protein_coding	ENSMUSG00000027654	family with sequence similarity 83, member D [Source:MGI Symbol;Acc:MGI:1919128]
4135	Fam83e	0.171972927	0.170826912	0.182071925	0.130292196	0.140135177	0.148096353	0.03620801	0.124362354	0.179493827	protein_coding	ENSMUSG00000054161	family with sequence similarity 83, member E [Source:MGI Symbol;Acc:MGI:1921063]
4136	Fam83h	13.64477021	14.04832643	13.31119111	13.26300321	12.71206788	13.2888569	12.25479334	13.77193928	14.22654583	protein_coding	ENSMUSG00000046761	family with sequence similarity 83, member H [Source:MGI Symbol;Acc:MGI:2145900]
4137	Fam89b	65.99209552	65.50512038	62.95036284	65.43683685	61.89083961	67.80487819	71.67783274	70.20092162	74.24594796	protein_coding	ENSMUSG00000024939	family with sequence similarity 89, member B [Source:MGI Symbol;Acc:MGI:106595]
4138	Fam8a1	46.22385981	48.45131332	50.86924783	46.45145522	45.68341166	45.35061051	45.03656846	46.55055114	46.35991863	protein_coding	ENSMUSG00000069237	family with sequence similarity 8, member A1 [Source:MGI Symbol;Acc:MGI:2145496]
4139	Fam91a1	63.24388707	67.97181412	65.8906098	66.57468065	66.64138031	65.61622762	63.42204792	63.23820918	63.75006102	protein_coding	ENSMUSG00000037119	family with sequence similarity 91, member A1 [Source:MGI Symbol;Acc:MGI:1277178]
4140	Fam98a	78.65684304	77.97894912	80.68190294	73.6997254	77.4300012	75.03971468	76.81152751	72.48081458	75.20506306	protein_coding	ENSMUSG00000002017	family with sequence similarity 98, member A [Source:MGI Symbol;Acc:MGI:1919972]
4141	Fam98b	91.27786363	97.96718452	92.31842994	92.09169339	93.71176733	95.96311677	92.50922361	94.22533579	92.32089764	protein_coding	ENSMUSG00000027349	family with sequence similarity 98, member B [Source:MGI Symbol;Acc:MGI:1915465]
4142	Fam98c	7.365499533	7.824500832	8.247920247	8.692030835	9.284200458	6.54109485	7.196531796	7.258363432	7.597526	protein_coding	ENSMUSG00000030590	family with sequence similarity 98, member C [Source:MGI Symbol;Acc:MGI:1921083]
4143	Fan1	5.133765369	5.120300027	5.156830926	5.274640543	5.444084899	5.039561684	5.07423606	5.072962712	5.383825367	protein_coding	ENSMUSG00000033458	FANCD2/FANCI-associated nuclease 1 [Source:MGI Symbol;Acc:MGI:3045266]
4144	Fanca	16.46088603	16.95758577	16.45792783	16.38339626	16.22542921	15.80481982	15.99928557	15.97047535	16.24474726	protein_coding	ENSMUSG00000032815	Fanconi anemia, complementation group A [Source:MGI Symbol;Acc:MGI:1341823]
4145	Fancb	12.65927407	13.11584431	12.01332753	10.90648604	12.86140211	12.98245623	12.99300613	13.34295436	12.37122406	protein_coding	ENSMUSG00000047757	Fanconi anemia, complementation group B [Source:MGI Symbol;Acc:MGI:2448558]
4146	Fancc	2.831373955	3.693083927	3.488822789	3.969305653	3.462507989	3.005428027	3.571246515	3.504580721	3.262802865	protein_coding	ENSMUSG00000021461	Fanconi anemia, complementation group C [Source:MGI Symbol;Acc:MGI:95480]
4147	Fancd2	25.69816226	23.45245315	23.78852129	23.83042742	24.9771993	24.94611061	23.59292906	23.94301043	25.38038983	protein_coding	ENSMUSG00000034023	Fanconi anemia, complementation group D2 [Source:MGI Symbol;Acc:MGI:2448480]
4148	Fance	27.73493851	26.67029513	27.18269653	23.11416525	26.01280074	28.18657055	23.14122857	27.76037929	26.21923132	protein_coding	ENSMUSG00000007570	Fanconi anemia, complementation group E [Source:MGI Symbol;Acc:MGI:1920025]
4149	Fancf	26.32095532	27.59566827	27.07126189	29.42713015	26.85115953	28.03284919	27.84240694	27.82034288	27.94820253	protein_coding	ENSMUSG00000092118	Fanconi anemia, complementation group F [Source:MGI Symbol;Acc:MGI:3689889]
4150	Fancg	13.97271687	14.5197531	14.55707876	14.80566835	15.70396968	15.01662097	13.87680754	14.24418113	13.62070607	protein_coding	ENSMUSG00000028453	Fanconi anemia, complementation group G [Source:MGI Symbol;Acc:MGI:1926471]
4151	Fanci	20.45803156	20.86969124	20.63211441	21.44242532	21.27964898	22.84803115	21.33901193	20.78262583	21.43618931	protein_coding	ENSMUSG00000039187	Fanconi anemia, complementation group I [Source:MGI Symbol;Acc:MGI:2384790]
4152	Fancl	7.272791422	6.458318147	6.96204657	7.792855231	7.599290005	7.086186087	7.36311818	6.045003379	5.924479816	protein_coding	ENSMUSG00000004018	Fanconi anemia, complementation group L [Source:MGI Symbol;Acc:MGI:1914280]
4153	Fancm	19.53217379	21.46972761	19.48897593	19.81318021	20.16419942	19.43559482	18.51693371	18.78191472	20.24545228	protein_coding	ENSMUSG00000055884	Fanconi anemia, complementation group M [Source:MGI Symbol;Acc:MGI:2442306]
4154	Fank1	0.324973264	0.21919039	0.194083496	0.376154397	0.388388298	0.342044087	0.33450481	0.328260483	0.55274647	protein_coding	ENSMUSG00000053111	fibronectin type 3 and ankyrin repeat domains 1 [Source:MGI Symbol;Acc:MGI:1914180]
4155	Fap	2.957929725	2.094840818	2.576235907	2.681964156	2.454956852	2.409108594	2.283514897	1.929653272	1.624638189	protein_coding	ENSMUSG00000000392	fibroblast activation protein [Source:MGI Symbol;Acc:MGI:109608]
4156	Far1	55.34398114	59.49482552	58.00950893	57.19734765	57.6851768	55.0196821	56.90053932	57.04665118	56.71466961	protein_coding	ENSMUSG00000030759	fatty acyl CoA reductase 1 [Source:MGI Symbol;Acc:MGI:1914670]
4157	Far1os	2.487943877	2.517130402	2.823157808	1.555080406	2.081407538	1.458954006	1.440515183	2.356040913	2.697733927	lncRNA	ENSMUSG00000084984	fatty acyl CoA reductase 1, opposite strand [Source:MGI Symbol;Acc:MGI:1916545]
4158	Far2	0.977706122	0.802486259	0.814190733	0.659885882	0.901057722	0.559049373	0.98866448	0.735480797	0.81685044	protein_coding	ENSMUSG00000030303	fatty acyl CoA reductase 2 [Source:MGI Symbol;Acc:MGI:2687035]
4159	Farp1	132.3289386	128.0645133	133.5177196	151.5340182	142.9647723	141.6761431	127.6517811	132.3100587	133.2549905	protein_coding	ENSMUSG00000025555	FERM, ARH/RhoGEF and pleckstrin domain protein 1 [Source:MGI Symbol;Acc:MGI:2446173]
4160	Farp2	12.57013717	12.66397131	12.90591581	13.2329136	12.86236739	13.68018966	13.30662399	12.17620253	14.59848713	protein_coding	ENSMUSG00000034066	FERM, RhoGEF and pleckstrin domain protein 2 [Source:MGI Symbol;Acc:MGI:2385126]
4161	Fars2	3.658269554	3.393849472	3.303709688	3.312289963	3.464515981	3.431004358	3.065987105	3.539314564	3.053371765	protein_coding	ENSMUSG00000021420	phenylalanine-tRNA synthetase 2, mitochondrial [Source:MGI Symbol;Acc:MGI:1917205]
4162	Farsa	87.78096596	87.230819	87.04586247	83.14702661	85.96437962	84.20950577	79.68523969	86.62246617	89.83290892	protein_coding	ENSMUSG00000003808	phenylalanyl-tRNA synthetase, alpha subunit [Source:MGI Symbol;Acc:MGI:1913840]
4163	Farsb	31.57742139	32.37105832	32.94686156	29.37148783	30.77339938	31.58133172	32.72857906	32.11762244	32.70491786	protein_coding	ENSMUSG00000026245	phenylalanyl-tRNA synthetase, beta subunit [Source:MGI Symbol;Acc:MGI:1346035]
4164	Fas	7.315096593	6.789265764	6.499024505	7.337052719	6.285972131	6.790342983	6.860693645	7.247874236	7.027677844	protein_coding	ENSMUSG00000024778	Fas cell surface death receptor [Source:MGI Symbol;Acc:MGI:95484]
4165	Fasn	158.5918531	154.4547498	158.5546466	187.8008652	188.3878079	190.7943816	160.0762764	177.3814385	188.858888	protein_coding	ENSMUSG00000025153	fatty acid synthase [Source:MGI Symbol;Acc:MGI:95485]
4166	Fastk	42.01411155	41.00262428	39.21278315	35.30254387	37.8920011	35.83703704	37.03973709	38.54229911	37.02666057	protein_coding	ENSMUSG00000028959	Fas-activated serine/threonine kinase [Source:MGI Symbol;Acc:MGI:1913837]
4167	Fastkd1	9.487291325	9.767523632	9.875989017	10.51586214	10.17075478	9.551995213	9.843680352	9.465863705	9.694253258	protein_coding	ENSMUSG00000027086	FAST kinase domains 1 [Source:MGI Symbol;Acc:MGI:2444596]
4168	Fastkd2	19.66519324	19.69762195	19.63788571	17.87489166	18.26016546	17.5768563	18.23361273	18.77365893	18.26973774	protein_coding	ENSMUSG00000025962	FAST kinase domains 2 [Source:MGI Symbol;Acc:MGI:1922869]
4169	Fastkd3	18.48848205	19.16775384	17.35370951	16.85273254	16.36275224	16.37518077	18.76346789	17.40991972	19.25412721	protein_coding	ENSMUSG00000021532	FAST kinase domains 3 [Source:MGI Symbol;Acc:MGI:1916827]
4170	Fastkd5	14.71221628	16.45465268	15.97685506	15.572768	16.55840562	15.14006643	16.10542903	16.34236062	15.66010546	protein_coding	ENSMUSG00000079043	FAST kinase domains 5 [Source:MGI Symbol;Acc:MGI:2139469]
4171	Fat1	85.46671042	108.135543	104.5738404	95.62957851	92.73489434	92.44354093	81.94757835	95.76144221	104.0940381	protein_coding	ENSMUSG00000070047	FAT atypical cadherin 1 [Source:MGI Symbol;Acc:MGI:109168]
4172	Fat2	0.009245283	0.033673467	0.044172416	0.022472842	0.0220988	0.025022409	0.042824021	0.017510254	0.02948491	protein_coding	ENSMUSG00000055333	FAT atypical cadherin 2 [Source:MGI Symbol;Acc:MGI:2685369]
4173	Fat4	4.683462123	5.632544313	5.270242013	4.506843966	4.660538155	4.147689375	4.545061443	5.071617626	5.607487943	protein_coding	ENSMUSG00000046743	FAT atypical cadherin 4 [Source:MGI Symbol;Acc:MGI:3045256]
4174	Fau	792.4967861	819.910879	869.2319908	822.4152659	822.0484068	817.128846	833.3111032	869.2964485	840.3275355	protein_coding	ENSMUSG00000038274	FAU ubiquitin like and ribosomal protein S30 fusion [Source:MGI Symbol;Acc:MGI:102547]
4175	Faxc	0.577235824	0.539812322	0.663861366	0.666340834	0.524399884	0.411685041	0.623272411	0.558451678	0.649294435	protein_coding	ENSMUSG00000028246	failed axon connections homolog [Source:MGI Symbol;Acc:MGI:1923382]
4176	Fbf1	44.19990412	43.35263698	44.09943553	43.79648393	43.10631843	43.3773814	39.92497484	39.95423753	42.22509102	protein_coding	ENSMUSG00000020776	Fas binding factor 1 [Source:MGI Symbol;Acc:MGI:1922033]
4177	Fbh1	25.99727489	23.73934885	24.53397117	25.22187568	26.03381129	25.95518308	23.30516205	24.63445777	24.80601716	protein_coding	ENSMUSG00000058594	F-box DNA helicase 1 [Source:MGI Symbol;Acc:MGI:1354699]
4178	Fbl	253.6311085	248.2801605	247.409578	242.353435	255.1690055	254.2292344	244.9133202	232.7442632	231.0107218	protein_coding	ENSMUSG00000046865	fibrillarin [Source:MGI Symbol;Acc:MGI:95486]
4179	Fbl-ps2	15.11250079	18.10946355	18.87176249	17.99240851	15.59860499	18.59184866	16.89415507	20.1473134	19.0282484	processed_pseudogene	ENSMUSG00000051639	fibrillarin, pseudogene 2 [Source:MGI Symbol;Acc:MGI:3644887]
4180	Fblim1	8.781081398	9.224853635	10.14739518	9.398259354	9.110907112	8.681660424	10.02916775	9.021787071	11.58541788	protein_coding	ENSMUSG00000006219	filamin binding LIM protein 1 [Source:MGI Symbol;Acc:MGI:1921452]
4181	Fbln1	74.97896069	83.57449546	81.71392147	90.60390699	84.22037702	87.77920218	84.86974939	92.31404217	93.76974496	protein_coding	ENSMUSG00000006369	fibulin 1 [Source:MGI Symbol;Acc:MGI:95487]
4182	Fbln2	868.4593456	861.2556174	848.7059143	812.8420633	767.2655565	771.3403609	710.3644866	745.2448792	754.0659534	protein_coding	ENSMUSG00000064080	fibulin 2 [Source:MGI Symbol;Acc:MGI:95488]
4183	Fbln5	7.154041645	7.391966314	6.450859798	4.952190089	5.394524127	4.78515622	5.775998998	5.056119674	5.354747815	protein_coding	ENSMUSG00000021186	fibulin 5 [Source:MGI Symbol;Acc:MGI:1346091]
4184	Fbln7	33.23873474	34.29972404	34.62408187	33.63915841	32.90045555	28.98587547	34.13021839	31.67959583	33.0418975	protein_coding	ENSMUSG00000027386	fibulin 7 [Source:MGI Symbol;Acc:MGI:1917620]
4185	Fbn1	73.28255153	71.91353561	72.66020859	80.73016303	76.37932744	74.1893152	58.65737234	60.96992736	63.73188362	protein_coding	ENSMUSG00000027204	fibrillin 1 [Source:MGI Symbol;Acc:MGI:95489]
4186	Fbrs	27.84859563	30.90339445	29.98970718	30.36317268	27.86059653	27.51137228	27.48060738	29.70125055	30.68000743	protein_coding	ENSMUSG00000042423	fibrosin [Source:MGI Symbol;Acc:MGI:104648]
4187	Fbrsl1	20.50152809	22.58692465	22.33524039	22.27616968	21.42868295	20.83210015	21.62671917	21.92228041	23.59877129	protein_coding	ENSMUSG00000043323	fibrosin-like 1 [Source:MGI Symbol;Acc:MGI:1920907]
4188	Fbxl12	4.730459523	4.340971788	5.003098824	5.208111152	4.169262504	4.603090636	4.396941025	3.793482563	4.268567198	protein_coding	ENSMUSG00000066892	F-box and leucine-rich repeat protein 12 [Source:MGI Symbol;Acc:MGI:1354738]
4189	Fbxl12os	1.352223028	1.756240894	1.60578339	1.572469132	1.183883396	1.361785716	2.294180996	1.643846261	1.624704951	lncRNA	ENSMUSG00000062470	F-box and leucine-rich repeat protein 12, opposite strand [Source:MGI Symbol;Acc:MGI:1913912]
4190	Fbxl14	36.10734452	36.82573114	37.63017087	37.61461052	36.56597424	37.50786223	36.01904817	38.63797644	37.5352798	protein_coding	ENSMUSG00000030019	F-box and leucine-rich repeat protein 14 [Source:MGI Symbol;Acc:MGI:2141676]
4191	Fbxl15	13.68238128	12.47404079	14.6267108	14.14756472	14.17912936	13.35334478	13.37034218	15.54838132	13.62599772	protein_coding	ENSMUSG00000025226	F-box and leucine-rich repeat protein 15 [Source:MGI Symbol;Acc:MGI:1915681]
4192	Fbxl16	4.061917071	3.155213471	3.811299734	4.151260261	4.106816719	3.699268596	3.388437205	3.718955768	4.291463175	protein_coding	ENSMUSG00000025738	F-box and leucine-rich repeat protein 16 [Source:MGI Symbol;Acc:MGI:2448488]
4193	Fbxl17	4.557154512	4.370014148	4.268066157	4.436314044	4.393478319	4.077343442	4.314568591	4.423564594	4.627760844	protein_coding	ENSMUSG00000023965	F-box and leucine-rich repeat protein 17 [Source:MGI Symbol;Acc:MGI:1354704]
4194	Fbxl18	8.278478745	8.094101264	7.988273102	7.697504344	7.318240991	7.32456059	7.148023045	8.01667226	7.775014999	protein_coding	ENSMUSG00000066640	F-box and leucine-rich repeat protein 18 [Source:MGI Symbol;Acc:MGI:2444450]
4195	Fbxl19	15.09997226	14.93226242	14.87246257	15.01021299	15.37234404	13.99903772	13.59386716	14.07144108	14.81185861	protein_coding	ENSMUSG00000030811	F-box and leucine-rich repeat protein 19 [Source:MGI Symbol;Acc:MGI:3039600]
4196	Fbxl2	2.985275501	3.066762411	2.698542361	3.095821011	2.700080879	2.915625599	2.596614558	2.778396432	2.701091531	protein_coding	ENSMUSG00000032507	F-box and leucine-rich repeat protein 2 [Source:MGI Symbol;Acc:MGI:1919429]
4197	Fbxl20	16.20991941	16.22636374	17.17427934	18.04621321	16.12759292	16.00903427	14.93762874	14.20405428	14.1306643	protein_coding	ENSMUSG00000020883	F-box and leucine-rich repeat protein 20 [Source:MGI Symbol;Acc:MGI:1919444]
4198	Fbxl21	0.685476219	0.54414463	0.7557902	0.617963155	0.720773234	0.74923363	0.534274381	0.749001259	0.971137324	protein_coding	ENSMUSG00000035509	F-box and leucine-rich repeat protein 21 [Source:MGI Symbol;Acc:MGI:2442921]
4199	Fbxl3	43.48939626	42.47852465	42.42792335	45.25440546	43.16061192	42.26177833	42.02940727	40.62157343	41.96368036	protein_coding	ENSMUSG00000022124	F-box and leucine-rich repeat protein 3 [Source:MGI Symbol;Acc:MGI:1354702]
4200	Fbxl4	6.354710493	7.02075057	6.637836545	6.143343022	6.53909166	5.486499861	6.034160792	6.224816164	5.909665597	protein_coding	ENSMUSG00000040410	F-box and leucine-rich repeat protein 4 [Source:MGI Symbol;Acc:MGI:2140367]
4201	Fbxl5	20.22140849	19.4270797	19.32446774	19.45455763	19.96982066	19.50819488	21.35240656	20.50703681	18.56955116	protein_coding	ENSMUSG00000039753	F-box and leucine-rich repeat protein 5 [Source:MGI Symbol;Acc:MGI:2152883]
4202	Fbxl6	45.53757444	45.66206336	42.0295771	41.73869582	42.71002257	42.61781775	37.21696815	40.53673241	39.8586195	protein_coding	ENSMUSG00000022559	F-box and leucine-rich repeat protein 6 [Source:MGI Symbol;Acc:MGI:1354705]
4203	Fbxl8	18.89428254	18.35129743	19.09010102	20.6164269	22.03422567	19.76964443	18.04495961	18.94767514	19.45629048	protein_coding	ENSMUSG00000033313	F-box and leucine-rich repeat protein 8 [Source:MGI Symbol;Acc:MGI:1354697]
4204	Fbxo10	6.748315087	6.415823874	7.04559936	7.482315824	6.782753819	7.184873819	6.966994175	7.330326019	6.254720963	protein_coding	ENSMUSG00000048232	F-box protein 10 [Source:MGI Symbol;Acc:MGI:2686937]
4205	Fbxo11	16.02482938	17.79336582	17.06096989	17.47672771	16.92633578	16.65472044	16.03895397	16.50212387	16.60307326	protein_coding	ENSMUSG00000005371	F-box protein 11 [Source:MGI Symbol;Acc:MGI:2147134]
4206	Fbxo15	1.059445094	0.972529252	0.925948479	0.995995419	1.158095486	1.04904659	0.748069352	1.115839391	0.815848293	protein_coding	ENSMUSG00000034391	F-box protein 15 [Source:MGI Symbol;Acc:MGI:1354755]
4207	Fbxo17	15.68022919	16.2216794	14.44272531	13.57397636	12.83429967	13.10018653	13.85266796	13.38493541	15.88254963	protein_coding	ENSMUSG00000030598	F-box protein 17 [Source:MGI Symbol;Acc:MGI:1354707]
4208	Fbxo2	9.298489998	7.214327622	7.147035833	10.25982077	12.03359296	12.13646624	8.665066268	8.690885302	9.79128157	protein_coding	ENSMUSG00000041556	F-box protein 2 [Source:MGI Symbol;Acc:MGI:2446216]
4209	Fbxo21	26.60861059	30.21554078	28.14038057	27.81786637	27.5461706	27.35802422	28.68842146	30.45239435	29.38427618	protein_coding	ENSMUSG00000032898	F-box protein 21 [Source:MGI Symbol;Acc:MGI:1924223]
4210	Fbxo22	16.46372469	16.99211088	16.06708929	15.65434903	16.16971618	15.09868861	16.1267087	16.26014707	15.56331104	protein_coding	ENSMUSG00000032309	F-box protein 22 [Source:MGI Symbol;Acc:MGI:1926014]
4211	Fbxo24	0.548830355	0.624677383	0.460937067	0.285870373	0.58418649	0.557029648	0.3574933	0.389799821	0.19691113	protein_coding	ENSMUSG00000089984	F-box protein 24 [Source:MGI Symbol;Acc:MGI:1918426]
4212	Fbxo25	15.02479318	15.77192097	15.26724975	14.91723364	15.46708727	15.16046969	14.8724339	15.61998246	15.26956768	protein_coding	ENSMUSG00000038365	F-box protein 25 [Source:MGI Symbol;Acc:MGI:1914072]
4213	Fbxo28	29.28847909	30.06823699	29.20873661	27.84157338	30.14417184	27.78305835	27.94619002	28.58932163	28.98817996	protein_coding	ENSMUSG00000047539	F-box protein 28 [Source:MGI Symbol;Acc:MGI:1261890]
4214	Fbxo3	23.94456538	23.4833791	23.02970688	24.09374067	25.35454338	24.2702682	22.98770754	22.9753432	22.5808467	protein_coding	ENSMUSG00000027180	F-box protein 3 [Source:MGI Symbol;Acc:MGI:1929084]
4215	Fbxo30	12.86594968	14.50883036	13.71446294	13.27089182	12.81767907	12.20179687	14.10046501	12.89094917	13.86606854	protein_coding	ENSMUSG00000047648	F-box protein 30 [Source:MGI Symbol;Acc:MGI:1919115]
4216	Fbxo31	19.78716731	21.12715804	19.80573972	20.3463263	19.8887804	18.67460158	19.52094252	20.52096356	19.43692904	protein_coding	ENSMUSG00000052934	F-box protein 31 [Source:MGI Symbol;Acc:MGI:1354708]
4217	Fbxo32	1.537532099	1.750015315	1.511301174	1.423746561	1.110195482	1.517154893	1.273521204	1.419616555	1.082850338	protein_coding	ENSMUSG00000022358	F-box protein 32 [Source:MGI Symbol;Acc:MGI:1914981]
4218	Fbxo33	12.07408691	13.10227268	12.34540821	13.26804634	13.08309048	12.81175109	13.30331131	13.40233414	13.29042511	protein_coding	ENSMUSG00000035329	F-box protein 33 [Source:MGI Symbol;Acc:MGI:1917861]
4219	Fbxo34	14.66920715	14.05795498	13.49900913	14.97411929	15.34287033	14.11898018	14.13228913	14.77594428	14.79886841	protein_coding	ENSMUSG00000037536	F-box protein 34 [Source:MGI Symbol;Acc:MGI:1926188]
4220	Fbxo36	3.522028863	3.12033579	3.482076067	3.619470743	3.199648134	3.671258547	3.784551443	3.443473918	3.339361909	protein_coding	ENSMUSG00000073633	F-box protein 36 [Source:MGI Symbol;Acc:MGI:1289192]
4221	Fbxo38	22.06360642	20.6037238	20.58878603	22.62675353	22.04009756	22.18693187	19.68182872	20.00735845	19.8769222	protein_coding	ENSMUSG00000042211	F-box protein 38 [Source:MGI Symbol;Acc:MGI:2444639]
4222	Fbxo39	0.779165189	0.495506452	0.299147233	0.463823247	0.598635571	0.401679028	0.472617924	0.548121823	0.461481686	protein_coding	ENSMUSG00000070388	F-box protein 39 [Source:MGI Symbol;Acc:MGI:3505735]
4223	Fbxo4	11.28274607	12.23699366	11.37824353	11.84328559	12.11674374	10.20802091	11.12423846	11.40501565	11.22662006	protein_coding	ENSMUSG00000022184	F-box protein 4 [Source:MGI Symbol;Acc:MGI:2146220]
4224	Fbxo42	24.07937766	22.75790887	23.88257522	25.82461993	23.3487798	23.8487966	22.38500472	24.09161666	25.98341551	protein_coding	ENSMUSG00000028920	F-box protein 42 [Source:MGI Symbol;Acc:MGI:1924992]
4225	Fbxo44	5.905262171	5.876594638	5.528684041	5.849225456	5.683690431	5.927981722	6.109604635	5.307990789	5.78882256	protein_coding	ENSMUSG00000029001	F-box protein 44 [Source:MGI Symbol;Acc:MGI:1354744]
4226	Fbxo45	38.67625386	39.06700855	41.82997426	40.30982451	41.39443153	37.82360036	38.93689516	40.35247057	38.93007494	protein_coding	ENSMUSG00000035764	F-box protein 45 [Source:MGI Symbol;Acc:MGI:2447775]
4227	Fbxo46	12.01491376	12.12267284	12.0308573	12.0252041	12.47879308	12.26377673	10.39930723	11.95264171	12.47616269	protein_coding	ENSMUSG00000050428	F-box protein 46 [Source:MGI Symbol;Acc:MGI:2444918]
4228	Fbxo47	3.278785967	2.898988048	2.586083199	2.784501929	2.630151142	2.652570002	3.329098216	2.497463837	3.034702475	protein_coding	ENSMUSG00000070336	F-box protein 47 [Source:MGI Symbol;Acc:MGI:1920223]
4229	Fbxo48	11.99175812	12.52805853	12.19262148	10.48949403	11.0409542	12.00921907	10.90536336	11.03506257	12.23182113	protein_coding	ENSMUSG00000044966	F-box protein 48 [Source:MGI Symbol;Acc:MGI:2442569]
4230	Fbxo5	48.36487356	49.70970675	49.55452563	44.15076852	41.45919464	45.52518748	45.27378529	49.42811479	46.97488512	protein_coding	ENSMUSG00000019773	F-box protein 5 [Source:MGI Symbol;Acc:MGI:1914391]
4231	Fbxo6	21.12490879	21.08682949	19.75816353	20.10404346	19.61497959	21.54543504	19.95315741	22.20449607	20.31028194	protein_coding	ENSMUSG00000055401	F-box protein 6 [Source:MGI Symbol;Acc:MGI:1354743]
4232	Fbxo7	11.01254473	10.35103114	10.36160254	11.01510412	10.60164527	9.261200758	10.52624766	9.498620927	10.33638044	protein_coding	ENSMUSG00000001786	F-box protein 7 [Source:MGI Symbol;Acc:MGI:1917004]
4233	Fbxo8	10.79285574	12.08586649	10.65755709	11.24339301	11.10337073	10.87111084	11.64594698	11.17303143	10.50213525	protein_coding	ENSMUSG00000038206	F-box protein 8 [Source:MGI Symbol;Acc:MGI:1354696]
4234	Fbxo9	28.16799454	30.22725366	31.03437964	30.24779725	29.07766397	32.29226049	30.49283059	30.18909149	31.42023665	protein_coding	ENSMUSG00000001366	f-box protein 9 [Source:MGI Symbol;Acc:MGI:1918788]
4235	Fbxw10	0.300072107	0.437172924	0.21505416	0.437637656	0.286902359	0.324858728	0.463309944	0.272796698	0.535911742	protein_coding	ENSMUSG00000090173	F-box and WD-40 domain protein 10 [Source:MGI Symbol;Acc:MGI:3052463]
4236	Fbxw11	89.96968021	84.35239893	88.40483831	89.81300319	90.49276734	88.82837774	85.98756382	85.16857327	86.06320783	protein_coding	ENSMUSG00000020271	F-box and WD-40 domain protein 11 [Source:MGI Symbol;Acc:MGI:2144023]
4237	Fbxw17	13.78960041	12.10272583	11.64829781	12.04826067	12.25813305	12.22445444	9.536078877	10.47273793	9.559393933	protein_coding	ENSMUSG00000037816	F-box and WD-40 domain protein 17 [Source:MGI Symbol;Acc:MGI:1923584]
4238	Fbxw2	29.74391843	29.81100212	29.7157565	29.63723498	29.86528561	28.99142454	28.24840364	29.68214694	29.50727043	protein_coding	ENSMUSG00000035949	F-box and WD-40 domain protein 2 [Source:MGI Symbol;Acc:MGI:1353435]
4239	Fbxw4	8.834582449	9.02334848	8.640240912	10.06365357	8.826729441	9.446260267	8.498281893	8.321935044	8.139476693	protein_coding	ENSMUSG00000040913	F-box and WD-40 domain protein 4 [Source:MGI Symbol;Acc:MGI:1354698]
4240	Fbxw5	40.86904615	39.65710118	42.08339422	39.00841728	39.70204073	39.27780149	41.36132466	39.50263209	38.7770584	protein_coding	ENSMUSG00000015095	F-box and WD-40 domain protein 5 [Source:MGI Symbol;Acc:MGI:1354731]
4241	Fbxw7	12.11684724	11.60107717	11.8711289	12.15966018	11.58435672	12.1870762	10.88913	11.28394763	11.10049694	protein_coding	ENSMUSG00000028086	F-box and WD-40 domain protein 7 [Source:MGI Symbol;Acc:MGI:1354695]
4242	Fbxw8	92.28214325	92.63923757	94.10535479	95.32847328	95.38583448	95.70926755	92.80473249	95.75525792	94.63964361	protein_coding	ENSMUSG00000032867	F-box and WD-40 domain protein 8 [Source:MGI Symbol;Acc:MGI:1923041]
4243	Fbxw9	25.79766961	25.95394993	24.19061753	23.44199099	23.41200305	25.99275235	23.45218121	23.97332352	23.64402643	protein_coding	ENSMUSG00000008167	F-box and WD-40 domain protein 9 [Source:MGI Symbol;Acc:MGI:1915878]
4244	Fcamr	0.047266911	0.057385689	0.067750021	0.049240022	0.050841486	0.025585631	0.098522854	0.107426323	0.108534881	protein_coding	ENSMUSG00000026415	Fc receptor, IgA, IgM, high affinity [Source:MGI Symbol;Acc:MGI:1927803]
4245	Fcer2a	0.052797858	0.10683448	0.094597255	0.036667902	0.07887599	0.095265131	0.101899561	0.159995782	0.05051463	protein_coding	ENSMUSG00000005540	Fc receptor, IgE, low affinity II, alpha polypeptide [Source:MGI Symbol;Acc:MGI:95497]
4246	Fcf1	142.3233623	135.9980244	136.8580949	124.9904322	134.6183133	132.8320569	144.2087142	128.1172929	142.3041348	protein_coding	ENSMUSG00000021243	FCF1 rRNA processing protein [Source:MGI Symbol;Acc:MGI:1920986]
4247	Fcgr1	0.371862244	0.382012699	0.33313044	0.417184139	0.358960396	0.696771153	0.496863677	0.422576732	0.383148951	protein_coding	ENSMUSG00000015947	Fc receptor, IgG, high affinity I [Source:MGI Symbol;Acc:MGI:95498]
4248	Fcgrt	81.84444436	73.77913455	74.9500001	81.02877277	85.27246332	77.13993251	75.85966974	78.72359324	74.98503339	protein_coding	ENSMUSG00000003420	Fc fragment of IgG receptor and transporter [Source:MGI Symbol;Acc:MGI:103017]
4249	Fcho2	26.75659449	27.0872726	26.97523444	28.29341607	27.45816776	25.15499643	25.45166884	24.65323195	25.72427832	protein_coding	ENSMUSG00000041685	FCH domain only 2 [Source:MGI Symbol;Acc:MGI:3505790]
4250	Fchsd1	9.497644269	8.658488909	9.05733391	9.468560897	8.2233776	7.785335353	8.100853506	8.104369205	8.647231648	protein_coding	ENSMUSG00000038524	FCH and double SH3 domains 1 [Source:MGI Symbol;Acc:MGI:2441771]
4251	Fchsd2	26.02908936	28.07034462	27.83021646	27.06487003	26.56446439	25.74733489	27.7709078	26.71704908	27.90369958	protein_coding	ENSMUSG00000030691	FCH and double SH3 domains 2 [Source:MGI Symbol;Acc:MGI:2448475]
4252	Fcna	0.988130706	1.1365268	1.397701022	0.433422847	1.212031506	0.985298346	0.722685426	1.300190443	0.696609996	protein_coding	ENSMUSG00000026938	ficolin A [Source:MGI Symbol;Acc:MGI:1340905]
4253	Fcor	4.366615335	6.78580362	5.789471024	4.912807083	5.792771772	5.672768916	7.079135542	3.96970667	7.185785589	protein_coding	ENSMUSG00000089665	Foxo1 corepressor [Source:MGI Symbol;Acc:MGI:1915484]
4254	Fcrlb	0.334870034	0.218915925	0.230762464	0.187841693	0.369430446	0.278870031	0.119316411	0.175633631	0.246452828	protein_coding	ENSMUSG00000070524	Fc receptor-like B [Source:MGI Symbol;Acc:MGI:3576487]
4255	Fcsk	16.76092802	16.03594736	15.09677561	16.03717846	15.13804301	15.75397006	14.38804756	15.36164177	15.26916231	protein_coding	ENSMUSG00000033703	fucose kinase [Source:MGI Symbol;Acc:MGI:1916071]
4256	Fdft1	11.68435861	10.33727963	10.72840608	12.32019001	12.41637072	12.52255572	12.57574363	12.69635627	12.29425913	protein_coding	ENSMUSG00000021273	farnesyl diphosphate farnesyl transferase 1 [Source:MGI Symbol;Acc:MGI:102706]
4257	Fdps	150.6500821	125.6058752	125.5136155	187.0909324	182.4710785	186.787209	157.0187842	173.0966004	176.7742373	protein_coding	ENSMUSG00000059743	farnesyl diphosphate synthetase [Source:MGI Symbol;Acc:MGI:104888]
4258	Fdx1	21.73739437	20.53785289	20.91934502	21.86007995	22.9375872	23.27082682	21.5331274	19.83492029	20.22080638	protein_coding	ENSMUSG00000032051	ferredoxin 1 [Source:MGI Symbol;Acc:MGI:103224]
4259	Fdx2	1.853375502	2.062629567	1.660334728	1.206714288	2.007381611	2.612589091	1.073101196	1.316336518	1.920995716	protein_coding	ENSMUSG00000079677	ferredoxin 2 [Source:MGI Symbol;Acc:MGI:1915415]
4260	Fdxacb1	8.898850309	8.905301105	8.805867793	9.153960262	7.74290182	8.364173106	7.933431566	8.716190534	8.692139721	protein_coding	ENSMUSG00000037845	ferredoxin-fold anticodon binding domain containing 1 [Source:MGI Symbol;Acc:MGI:3584513]
4261	Fdxr	80.91843318	77.21527541	74.98191215	82.71235863	85.69498337	86.46829989	80.77719546	84.74777087	85.26039914	protein_coding	ENSMUSG00000018861	ferredoxin reductase [Source:MGI Symbol;Acc:MGI:104724]
4262	Fech	68.54896908	66.09629497	68.46842474	70.86155164	68.18542616	71.40435811	69.5333076	65.54073016	67.05119032	protein_coding	ENSMUSG00000024588	ferrochelatase [Source:MGI Symbol;Acc:MGI:95513]
4263	Fem1a	27.60869423	27.91278992	27.30274425	28.1386557	27.0650925	26.87796086	26.40954365	27.8920816	29.43983169	protein_coding	ENSMUSG00000043683	fem 1 homolog a [Source:MGI Symbol;Acc:MGI:1335089]
4264	Fem1b	40.65426429	38.76896955	39.74933181	40.1423217	40.11943698	39.38714539	36.83292655	39.35827277	38.40534443	protein_coding	ENSMUSG00000032244	fem 1 homolog b [Source:MGI Symbol;Acc:MGI:1335087]
4265	Fem1c	28.50165704	26.19554599	26.34323421	27.08030788	27.8637774	24.54769019	23.51930044	26.75078118	24.45072612	protein_coding	ENSMUSG00000033319	fem 1 homolog c [Source:MGI Symbol;Acc:MGI:2444737]
4266	Fen1	78.30024576	77.29450359	77.33780859	79.37387079	78.938727	78.83425807	78.2741576	84.99903567	81.50662165	protein_coding	ENSMUSG00000024742	flap structure specific endonuclease 1 [Source:MGI Symbol;Acc:MGI:102779]
4267	Fendrr	0.512587815	0.730551082	0.778641026	0.626852303	0.878967639	0.542865036	0.851650957	0.911730404	0.980842207	lncRNA	ENSMUSG00000097336	Foxf1 adjacent non-coding developmental regulatory RNA [Source:MGI Symbol;Acc:MGI:1916040]
4268	Fer	9.262528642	9.302499715	9.068906292	10.19226624	10.57374452	9.335281013	9.300993575	9.41668881	9.16355875	protein_coding	ENSMUSG00000000127	FER tyrosine kinase [Source:MGI Symbol;Acc:MGI:105917]
4269	Fer1l6	0.066426995	0.050404697	0.096700831	0.077849916	0.141412561	0.078655951	0.115383344	0.066050507	0.079442974	protein_coding	ENSMUSG00000037106	fer-1 like family member 6 [Source:MGI Symbol;Acc:MGI:3645398]
4270	Fermt2	110.2144486	108.5952172	108.7442228	118.0171762	118.5978503	116.7440783	106.6812851	108.2534334	109.3824483	protein_coding	ENSMUSG00000037712	fermitin family member 2 [Source:MGI Symbol;Acc:MGI:2385001]
4271	Fermt3	1.315312208	1.006735537	1.460084897	0.982982936	0.820164118	0.928669506	1.092678042	1.527187539	1.422575206	protein_coding	ENSMUSG00000024965	fermitin family member 3 [Source:MGI Symbol;Acc:MGI:2147790]
4272	Fes	20.19980124	19.09738202	20.34964179	20.63590216	19.92336751	19.1050575	18.32837023	17.81968854	18.5083473	protein_coding	ENSMUSG00000053158	feline sarcoma oncogene [Source:MGI Symbol;Acc:MGI:95514]
4273	Fetub	11.16678652	11.99497293	11.90030646	12.97353141	12.24197811	14.04413082	11.00825984	12.12362658	11.20020351	protein_coding	ENSMUSG00000022871	fetuin beta [Source:MGI Symbol;Acc:MGI:1890221]
4274	Fez1	4.437724827	4.088345025	3.507800942	3.970318277	3.088624742	3.497241041	4.201781885	4.508982296	3.796259639	protein_coding	ENSMUSG00000032118	fasciculation and elongation protein zeta 1 [Source:MGI Symbol;Acc:MGI:2670976]
4275	Fez2	22.06906716	20.4267705	23.64342604	21.88470244	21.67034132	22.00803204	21.72432498	21.67351083	21.11469674	protein_coding	ENSMUSG00000056121	fasciculation and elongation protein zeta 2 [Source:MGI Symbol;Acc:MGI:2675856]
4276	Fgd1	17.81015986	18.04807924	18.07961667	19.05104396	17.31953329	18.09239001	16.91950561	18.32190685	18.38001549	protein_coding	ENSMUSG00000025265	FYVE, RhoGEF and PH domain containing 1 [Source:MGI Symbol;Acc:MGI:104566]
4277	Fgd3	3.443760909	3.797163552	3.691970742	3.316983265	3.188037884	3.162877866	3.530239526	3.64397163	3.586510514	protein_coding	ENSMUSG00000037946	FYVE, RhoGEF and PH domain containing 3 [Source:MGI Symbol;Acc:MGI:1353657]
4278	Fgd4	0.263019625	0.250282688	0.280202071	0.266593742	0.280361822	0.250114403	0.271648697	0.185796599	0.306055238	protein_coding	ENSMUSG00000022788	FYVE, RhoGEF and PH domain containing 4 [Source:MGI Symbol;Acc:MGI:2183747]
4279	Fgd6	6.843746154	6.946366977	6.872571094	6.48739953	6.447739414	6.286244361	6.476372091	6.930394867	6.723806202	protein_coding	ENSMUSG00000020021	FYVE, RhoGEF and PH domain containing 6 [Source:MGI Symbol;Acc:MGI:1261419]
4280	Fgf1	0.053325575	0.055492608	0.058008103	0.047615656	0.023899307	0.108244472	0.026464641	0.060598104	0.043731022	protein_coding	ENSMUSG00000036585	fibroblast growth factor 1 [Source:MGI Symbol;Acc:MGI:95515]
4281	Fgf11	1.221900509	0.73099104	0.650433417	0.830157103	1.079382655	0.982538407	0.717731581	0.784828665	0.881030555	protein_coding	ENSMUSG00000042826	fibroblast growth factor 11 [Source:MGI Symbol;Acc:MGI:109167]
4282	Fgf2	9.643739465	12.19144379	11.99443317	8.940682564	9.787622379	10.42652373	11.15559942	10.08919248	12.12651835	protein_coding	ENSMUSG00000037225	fibroblast growth factor 2 [Source:MGI Symbol;Acc:MGI:95516]
4283	Fgf22	1.361171201	0.73447432	0.858093915	0.840291537	0.723017381	1.159783252	0.525410507	1.661385746	0.771737924	protein_coding	ENSMUSG00000020327	fibroblast growth factor 22 [Source:MGI Symbol;Acc:MGI:1914362]
4284	Fgf2os	0.300437307	0.547131225	0.942007017	0.156489385	0.740570351	0.609851425	0.782787054	1.024232634	0.359306228	lncRNA	ENSMUSG00000054779	fibroblast growth factor 2, opposite strand [Source:MGI Symbol;Acc:MGI:3649376]
4285	Fgf7	150.6100539	169.6952475	165.0908092	147.2245926	145.2603849	145.3024276	166.4783773	153.827322	155.6851832	protein_coding	ENSMUSG00000027208	fibroblast growth factor 7 [Source:MGI Symbol;Acc:MGI:95521]
4286	Fgfbp3	10.75440661	10.3941431	11.22108765	8.303651152	9.753168898	7.64768505	10.50006502	10.16027885	9.522679043	protein_coding	ENSMUSG00000047632	fibroblast growth factor binding protein 3 [Source:MGI Symbol;Acc:MGI:1919764]
4287	Fgfr1	70.66808601	81.35908458	77.8966826	74.26288626	71.46801991	75.3087826	71.49115841	77.79361088	78.46947701	protein_coding	ENSMUSG00000031565	fibroblast growth factor receptor 1 [Source:MGI Symbol;Acc:MGI:95522]
4288	Fgfr1op2	90.48316764	93.33590536	90.39281439	88.22111149	94.16605073	92.23250166	85.72843126	84.63257849	88.26917478	protein_coding	ENSMUSG00000040242	FGFR1 oncogene partner 2 [Source:MGI Symbol;Acc:MGI:1914779]
4289	Fgfr3	1.658374358	2.309482341	2.330422252	1.846162476	1.865400716	1.804160535	1.958046485	2.235585412	2.239988385	protein_coding	ENSMUSG00000054252	fibroblast growth factor receptor 3 [Source:MGI Symbol;Acc:MGI:95524]
4290	Fgfrl1	32.36599977	36.26446551	35.48186558	37.28881228	35.13330576	37.00676325	37.60676517	35.47094639	39.73139068	protein_coding	ENSMUSG00000008090	fibroblast growth factor receptor-like 1 [Source:MGI Symbol;Acc:MGI:2150920]
4291	Fggy	3.128520551	2.540016997	2.950174063	2.371184632	2.708762017	2.634580489	2.534849535	2.256388332	2.585482277	protein_coding	ENSMUSG00000028573	FGGY carbohydrate kinase domain containing [Source:MGI Symbol;Acc:MGI:1922828]
4292	Fh1	120.4346757	116.3565738	117.8504047	120.073001	119.4225795	123.8612479	124.4341495	126.1851049	124.951735	protein_coding	ENSMUSG00000026526	fumarate hydratase 1 [Source:MGI Symbol;Acc:MGI:95530]
4293	Fhdc1	6.905748021	7.598978433	7.034782749	6.412062872	6.769663147	6.125965331	7.943341699	7.125787511	7.424713305	protein_coding	ENSMUSG00000041842	FH2 domain containing 1 [Source:MGI Symbol;Acc:MGI:2684972]
4294	Fhl1	0.036918144	0.112053711	0.165364428	0.269214789	0.049637612	0.04995958	0.235130951	0.041953032	0.105964888	protein_coding	ENSMUSG00000023092	four and a half LIM domains 1 [Source:MGI Symbol;Acc:MGI:1298387]
4295	Fhl2	0.933145197	1.596373904	1.861893594	1.325588776	1.59681867	1.205382169	2.013806124	1.205008325	1.74500177	protein_coding	ENSMUSG00000008136	four and a half LIM domains 2 [Source:MGI Symbol;Acc:MGI:1338762]
4296	Fhl3	69.74601252	68.68957743	63.89088213	67.52837081	69.48961076	71.16252798	63.89729428	64.75712842	68.5974107	protein_coding	ENSMUSG00000032643	four and a half LIM domains 3 [Source:MGI Symbol;Acc:MGI:1341092]
4297	Fhl4	1.331376109	0.875546572	1.167856854	0.722371412	1.118798314	0.900844202	0.867222511	1.103191891	0.743050662	protein_coding	ENSMUSG00000050035	four and a half LIM domains 4 [Source:MGI Symbol;Acc:MGI:1338765]
4298	Fhod1	49.7188791	53.8033146	53.70568501	53.70157397	50.85642443	53.04850118	49.5720866	53.68475053	54.59249711	protein_coding	ENSMUSG00000014778	formin homology 2 domain containing 1 [Source:MGI Symbol;Acc:MGI:2679008]
4299	Fhod3	1.026047052	0.858149272	0.868112334	0.950114123	0.929920725	0.879383975	0.884518308	0.738453439	0.916230881	protein_coding	ENSMUSG00000034295	formin homology 2 domain containing 3 [Source:MGI Symbol;Acc:MGI:1925847]
4300	Fibcd1	0.051879367	0.07873196	0.185903211	0.121601296	0.0930046	0.105308845	0.09011419	0.117909326	0.074453788	protein_coding	ENSMUSG00000026841	fibrinogen C domain containing 1 [Source:MGI Symbol;Acc:MGI:2138953]
4301	Fibp	61.606125	60.03724812	61.98854388	54.29480024	59.52592255	54.40226267	58.01927673	55.85812714	53.89305743	protein_coding	ENSMUSG00000024911	fibroblast growth factor (acidic) intracellular binding protein [Source:MGI Symbol;Acc:MGI:1926233]
4302	Ficd	11.65052892	12.27648354	12.99708448	11.79337263	11.70404505	12.25591986	11.83668205	12.76480448	12.87128974	protein_coding	ENSMUSG00000053334	FIC domain containing [Source:MGI Symbol;Acc:MGI:1098550]
4303	Fig4	25.30629563	25.90168069	27.42823698	25.86616545	26.32496202	27.8573577	26.12446171	26.35894962	26.8828449	protein_coding	ENSMUSG00000038417	FIG4 phosphoinositide 5-phosphatase [Source:MGI Symbol;Acc:MGI:2143585]
4304	Fignl1	62.15487737	60.22152838	64.36667802	61.84115687	62.36652162	66.89070941	63.90549677	61.35992537	63.67028156	protein_coding	ENSMUSG00000035455	fidgetin-like 1 [Source:MGI Symbol;Acc:MGI:1890648]
4305	Fignl2	2.409601086	3.322112406	3.426971063	2.949824907	3.038442332	3.500293075	2.853367532	2.831043014	3.047815078	protein_coding	ENSMUSG00000095440	fidgetin-like 2 [Source:MGI Symbol;Acc:MGI:3646919]
4306	Filip1l	5.291073632	6.026210522	5.311242197	5.960799761	5.854966398	5.480904263	6.226833888	6.091010012	6.06811944	protein_coding	ENSMUSG00000043336	filamin A interacting protein 1-like [Source:MGI Symbol;Acc:MGI:1925999]
4307	Fip1l1	78.42000698	77.01789142	78.75740784	80.32731166	79.54343737	75.48731939	74.89645589	75.24791043	72.12362557	protein_coding	ENSMUSG00000029227	factor interacting with PAPOLA and CPSF1 [Source:MGI Symbol;Acc:MGI:1914149]
4308	Firre	12.86300499	12.462423	12.18497243	9.57898033	9.63481274	8.75515221	7.727866445	8.900608009	8.943715923	lncRNA	ENSMUSG00000085396	functional intergenic repeating RNA element [Source:MGI Symbol;Acc:MGI:2147989]
4309	Fis1	172.7791232	176.7233856	177.9614159	175.5110815	179.5085836	180.5213714	189.9609028	192.6006576	185.6894586	protein_coding	ENSMUSG00000019054	fission, mitochondrial 1 [Source:MGI Symbol;Acc:MGI:1913687]
4310	Fitm2	21.1851273	24.18810645	23.82415277	23.24338835	21.0095297	22.020103	23.01860847	22.79379959	23.54652022	protein_coding	ENSMUSG00000048486	fat storage-inducing transmembrane protein 2 [Source:MGI Symbol;Acc:MGI:2444508]
4311	Fiz1	24.49811316	26.05452286	25.06287995	23.55566432	26.24099562	24.39997463	24.19852663	25.30579666	25.85288538	protein_coding	ENSMUSG00000061374	Flt3 interacting zinc finger protein 1 [Source:MGI Symbol;Acc:MGI:1344336]
4312	Fkbp10	198.0185404	207.6989022	207.800358	209.7523477	203.0479251	214.4523129	200.2792771	210.5399434	209.6801822	protein_coding	ENSMUSG00000001555	FK506 binding protein 10 [Source:MGI Symbol;Acc:MGI:104769]
4313	Fkbp11	56.13048604	53.50993504	55.05306941	46.07752192	53.11966088	51.91043296	59.01574476	55.06730095	53.47844009	protein_coding	ENSMUSG00000003355	FK506 binding protein 11 [Source:MGI Symbol;Acc:MGI:1913370]
4314	Fkbp14	23.89943265	25.96633435	24.34211966	25.55123455	26.04454389	24.5397298	24.92113474	25.12624409	25.72414718	protein_coding	ENSMUSG00000038074	FK506 binding protein 14 [Source:MGI Symbol;Acc:MGI:2387639]
4315	Fkbp15	17.02212474	18.53877667	16.91380562	17.18105746	17.28590908	18.50115222	16.26649771	17.16634933	16.98608514	protein_coding	ENSMUSG00000066151	FK506 binding protein 15 [Source:MGI Symbol;Acc:MGI:2444782]
4316	Fkbp1a	325.9215262	336.0247482	332.3901721	329.64485	336.9649758	323.7530941	356.0087625	334.8911009	340.4121923	protein_coding	ENSMUSG00000032966	FK506 binding protein 1a [Source:MGI Symbol;Acc:MGI:95541]
4317	Fkbp1b	7.33462282	7.177002941	6.86488484	6.50038168	8.635061239	5.925730526	7.415938253	7.339703035	6.860332332	protein_coding	ENSMUSG00000020635	FK506 binding protein 1b [Source:MGI Symbol;Acc:MGI:1336205]
4318	Fkbp3	172.2529479	180.48981	169.2654885	171.5244545	175.403108	163.0015621	176.2363368	167.0687809	161.5048415	protein_coding	ENSMUSG00000020949	FK506 binding protein 3 [Source:MGI Symbol;Acc:MGI:1353460]
4319	Fkbp4	293.1960288	278.825148	287.4311473	292.1202884	287.2625056	294.8152127	279.6138804	294.1690028	289.3898827	protein_coding	ENSMUSG00000030357	FK506 binding protein 4 [Source:MGI Symbol;Acc:MGI:95543]
4320	Fkbp5	40.44196331	38.03430699	40.39754199	40.50137873	42.69369699	40.71716062	39.96477696	40.38880138	40.64504613	protein_coding	ENSMUSG00000024222	FK506 binding protein 5 [Source:MGI Symbol;Acc:MGI:104670]
4321	Fkbp7	13.21938964	13.47791764	12.30050414	14.76031337	13.09310321	15.51713023	13.61651475	11.78540923	11.59956729	protein_coding	ENSMUSG00000002732	FK506 binding protein 7 [Source:MGI Symbol;Acc:MGI:1336879]
4322	Fkbp8	91.57561989	89.77361451	91.2615504	90.17754961	91.53818984	95.28658076	88.66037889	87.5230572	91.29879517	protein_coding	ENSMUSG00000019428	FK506 binding protein 8 [Source:MGI Symbol;Acc:MGI:1341070]
4323	Fkbp9	482.9375045	471.4178456	469.5874365	498.0240115	484.1412988	488.2801461	468.2121506	474.0338667	470.9716823	protein_coding	ENSMUSG00000029781	FK506 binding protein 9 [Source:MGI Symbol;Acc:MGI:1350921]
4324	Fkbpl	9.986778106	10.86501044	10.18594678	12.88072989	11.47056734	10.29686485	10.4632587	9.727519393	10.9612521	protein_coding	ENSMUSG00000033739	FK506 binding protein-like [Source:MGI Symbol;Acc:MGI:1932127]
4325	Fkrp	28.99554998	31.99477223	29.25147644	27.99395185	28.6971708	31.35233418	27.83946649	29.14288257	27.89965356	protein_coding	ENSMUSG00000048920	fukutin related protein [Source:MGI Symbol;Acc:MGI:2447586]
4326	Fktn	10.19822166	10.02785988	9.737421515	9.539540627	9.472522777	9.493134375	9.381219412	9.043232776	9.786069985	protein_coding	ENSMUSG00000028414	fukutin [Source:MGI Symbol;Acc:MGI:2179507]
4327	Flacc1	0.0175534	0.127867122	0.094350616	0.0365723	0.110138477	0.047508375	0.101633883	0.059841987	0.050382926	protein_coding	ENSMUSG00000047528	flagellum associated containing coiled-coil domains 1 [Source:MGI Symbol;Acc:MGI:1918359]
4328	Flad1	21.55572739	21.91348028	21.46831942	21.47093633	21.42590123	22.61011396	20.51288086	21.48119575	22.22793469	protein_coding	ENSMUSG00000042642	flavin adenine dinucleotide synthetase 1 [Source:MGI Symbol;Acc:MGI:2443030]
4329	Flcn	13.81376495	13.55289638	14.28323087	13.63960329	13.71713512	14.21790871	13.68726187	14.67847117	14.03619211	protein_coding	ENSMUSG00000032633	folliculin [Source:MGI Symbol;Acc:MGI:2442184]
4330	Flicr	0.214287604	0.338210264	0.345542753	0.200909549	0.172869878	0.231988235	0.07444329	0.462672988	0.225522879	lncRNA	ENSMUSG00000039545	Foxp3 regulating long intergenic noncoding RNA [Source:MGI Symbol;Acc:MGI:1925435]
4331	Flii	138.0101688	143.0174968	142.6400482	147.7427461	140.5794882	141.8369212	133.9609578	141.969617	146.1780926	protein_coding	ENSMUSG00000002812	flightless I actin binding protein [Source:MGI Symbol;Acc:MGI:1342286]
4332	Flna	445.59886	479.7069604	471.5309415	452.9685306	444.8793863	450.2857684	423.2856475	460.2656197	478.7328013	protein_coding	ENSMUSG00000031328	filamin, alpha [Source:MGI Symbol;Acc:MGI:95556]
4333	Flnb	230.3930254	250.7612916	248.9941135	253.2769219	245.2560367	245.9290622	224.9287723	248.7886778	257.6411285	protein_coding	ENSMUSG00000025278	filamin, beta [Source:MGI Symbol;Acc:MGI:2446089]
4334	Flnc	272.8394454	297.521509	294.6970647	264.7326281	261.3648752	258.124504	225.8689423	262.0267839	270.9412751	protein_coding	ENSMUSG00000068699	filamin C, gamma [Source:MGI Symbol;Acc:MGI:95557]
4335	Flot1	94.71087783	95.35211181	94.33431185	104.1812156	103.5895646	99.72278426	92.03254471	96.79533605	96.03255422	protein_coding	ENSMUSG00000059714	flotillin 1 [Source:MGI Symbol;Acc:MGI:1100500]
4336	Flot2	73.69689064	73.17391306	71.01287501	78.42756848	75.22003108	76.03353352	72.83636017	77.95668173	75.56505542	protein_coding	ENSMUSG00000061981	flotillin 2 [Source:MGI Symbol;Acc:MGI:103309]
4337	Flrt1	3.831236217	4.628160293	4.730700157	4.636406186	4.475836353	4.121781657	4.244307372	4.331970642	5.22952587	protein_coding	ENSMUSG00000047787	fibronectin leucine rich transmembrane protein 1 [Source:MGI Symbol;Acc:MGI:3026647]
4338	Flrt2	93.5814046	92.44237175	91.79939643	89.90212029	91.48123693	87.23484923	82.00080934	85.69682646	87.12806949	protein_coding	ENSMUSG00000047414	fibronectin leucine rich transmembrane protein 2 [Source:MGI Symbol;Acc:MGI:3603594]
4339	Flt3l	7.794065795	6.778662035	7.134604893	6.938414732	7.34190877	7.939271307	6.071700748	6.988992946	6.291007902	protein_coding	ENSMUSG00000110206	FMS-like tyrosine kinase 3 ligand [Source:MGI Symbol;Acc:MGI:95560]
4340	Flt4	0.177566218	0.369564232	0.374954424	0.35674434	0.238743398	0.326110538	0.308431595	0.461217504	0.400448914	protein_coding	ENSMUSG00000020357	FMS-like tyrosine kinase 4 [Source:MGI Symbol;Acc:MGI:95561]
4341	Flvcr1	15.0554378	17.3507263	16.60425855	15.36210428	16.39512348	15.81940762	17.01994252	16.81308037	17.54657568	protein_coding	ENSMUSG00000066595	feline leukemia virus subgroup C cellular receptor 1 [Source:MGI Symbol;Acc:MGI:2444881]
4342	Flvcr2	0.404106297	0.206575297	0.266748684	0.420975321	0.209707744	0.287819981	0.295549698	0.410879461	0.366281846	protein_coding	ENSMUSG00000034258	feline leukemia virus subgroup C cellular receptor 2 [Source:MGI Symbol;Acc:MGI:2384974]
4343	Flywch1	12.55813658	12.7885782	13.13610071	13.28104454	14.14957762	13.01376791	12.29977763	12.66201168	13.39061994	protein_coding	ENSMUSG00000040097	FLYWCH-type zinc finger 1 [Source:MGI Symbol;Acc:MGI:2442638]
4344	Flywch2	2.984900278	2.350637855	1.228596453	1.512730721	1.952412743	2.183418682	2.055218685	2.750254295	2.85581913	protein_coding	ENSMUSG00000023911	FLYWCH family member 2 [Source:MGI Symbol;Acc:MGI:1924167]
4345	Fmc1	55.75326145	55.04810079	57.16734518	57.38086056	62.76940562	45.67801003	58.14476757	48.47182875	53.3422278	protein_coding	ENSMUSG00000019689	formation of mitochondrial complex V assembly factor 1 [Source:MGI Symbol;Acc:MGI:1913367]
4346	Fmn1	16.86482249	18.32417203	18.20706573	17.52257001	17.25423398	16.02613341	16.23851071	17.64598643	17.53323908	protein_coding	ENSMUSG00000044042	formin 1 [Source:MGI Symbol;Acc:MGI:101815]
4347	Fmn2	0.008732201	0.047707056	0.07822687	0.022741795	0.039135735	0.011816875	0.085950796	0.059538579	0.033418318	protein_coding	ENSMUSG00000028354	formin 2 [Source:MGI Symbol;Acc:MGI:1859252]
4348	Fmnl2	26.82098897	27.08189698	27.21520887	27.32093226	27.14503397	25.44284051	25.90472751	24.11750534	25.37656408	protein_coding	ENSMUSG00000036053	formin-like 2 [Source:MGI Symbol;Acc:MGI:1918659]
4349	Fmnl3	74.22117088	77.95141385	74.45245722	75.37924169	74.14344462	75.56767264	73.83986129	74.29945758	74.73166876	protein_coding	ENSMUSG00000023008	formin-like 3 [Source:MGI Symbol;Acc:MGI:109569]
4350	Fmo5	0.884433831	0.920375265	0.832738664	0.977763069	0.986912998	0.806050275	0.9092133	0.748661716	0.94980145	protein_coding	ENSMUSG00000028088	flavin containing monooxygenase 5 [Source:MGI Symbol;Acc:MGI:1310004]
4351	Fmod	0.308277729	0.604594895	0.382387369	0.271739332	0.233814398	0.352996507	0.274603492	0.404216049	0.408387251	protein_coding	ENSMUSG00000041559	fibromodulin [Source:MGI Symbol;Acc:MGI:1328364]
4352	Fmr1	69.15321102	70.96561532	71.11161131	69.53772522	71.97725612	71.45147528	65.67225443	67.29026725	68.51582477	protein_coding	ENSMUSG00000000838	fragile X messenger ribonucleoprotein 1 [Source:MGI Symbol;Acc:MGI:95564]
4353	Fn1	2672.357781	2961.902346	2929.561629	3135.433269	2956.010514	3039.540034	2479.398476	2637.582957	2787.901975	protein_coding	ENSMUSG00000026193	fibronectin 1 [Source:MGI Symbol;Acc:MGI:95566]
4354	Fn3krp	13.64897435	14.49522326	14.01422488	15.16863229	14.04775618	13.9589258	13.29770844	14.79804006	14.39458997	protein_coding	ENSMUSG00000039253	fructosamine 3 kinase related protein [Source:MGI Symbol;Acc:MGI:2679256]
4355	Fnbp1	12.309977	13.74372865	13.68758495	14.21963768	13.54526481	14.34053589	13.99044101	14.06666865	14.23222015	protein_coding	ENSMUSG00000075415	formin binding protein 1 [Source:MGI Symbol;Acc:MGI:109606]
4356	Fnbp1l	9.103999109	10.35065368	9.944845089	9.699256899	9.715949449	9.486968387	10.43075517	9.343908407	9.843560635	protein_coding	ENSMUSG00000039735	formin binding protein 1-like [Source:MGI Symbol;Acc:MGI:1925642]
4357	Fnbp4	35.66828563	35.27669972	34.72342646	33.37355923	33.99735777	32.15344256	29.38920733	31.49847118	31.44696552	protein_coding	ENSMUSG00000008200	formin binding protein 4 [Source:MGI Symbol;Acc:MGI:1860513]
4358	Fndc10	15.9928916	13.12613063	14.853181	13.96171433	12.63240185	14.7243279	13.03979786	13.93470728	14.47508041	protein_coding	ENSMUSG00000074738	fibronectin type III domain containing 10 [Source:MGI Symbol;Acc:MGI:2444790]
4359	Fndc3a	12.87982327	11.78406515	12.12139503	13.16506605	11.95370589	11.5597648	10.66756879	10.12830369	10.05918215	protein_coding	ENSMUSG00000033487	fibronectin type III domain containing 3A [Source:MGI Symbol;Acc:MGI:1196463]
4360	Fndc3b	96.60763141	105.5308925	104.0016038	108.5144412	101.8862844	101.2391571	96.78350619	99.04081376	102.4542716	protein_coding	ENSMUSG00000039286	fibronectin type III domain containing 3B [Source:MGI Symbol;Acc:MGI:1919257]
4361	Fndc4	0.063135376	0.153302469	0.028279714	0.131541802	0.198070858	0.170876245	0.036555273	0.358728821	0.332228077	protein_coding	ENSMUSG00000038552	fibronectin type III domain containing 4 [Source:MGI Symbol;Acc:MGI:1917195]
4362	Fnip1	36.67885092	37.68194216	36.27616606	34.48938999	35.19639249	32.58247586	35.2833659	35.14357004	35.33537263	protein_coding	ENSMUSG00000035992	folliculin interacting protein 1 [Source:MGI Symbol;Acc:MGI:2444668]
4363	Fnip2	11.73464813	13.00792164	13.0150608	11.80078634	11.31471955	11.23038985	11.86169211	12.76739672	13.15584598	protein_coding	ENSMUSG00000061175	folliculin interacting protein 2 [Source:MGI Symbol;Acc:MGI:2683054]
4364	Fnta	105.0050248	103.3239118	102.4818023	103.4537985	104.0928245	101.312783	112.5471118	110.0524834	108.0136522	protein_coding	ENSMUSG00000015994	farnesyltransferase, CAAX box, alpha [Source:MGI Symbol;Acc:MGI:104683]
4365	Fntb	20.98218089	24.28185939	21.64404569	20.83514742	22.53653816	21.33061399	21.6042429	20.61366453	22.89319756	protein_coding	ENSMUSG00000033373	farnesyltransferase, CAAX box, beta [Source:MGI Symbol;Acc:MGI:1861305]
4366	Focad	5.760577608	5.871327524	5.872014612	5.463916542	5.418507838	5.766437396	5.716787179	5.68415233	6.021783755	protein_coding	ENSMUSG00000038368	focadhesin [Source:MGI Symbol;Acc:MGI:2676921]
4367	Folr2	1.113651069	1.149249824	0.748242953	1.16013935	0.898403458	0.828878265	1.354084272	1.265530548	0.586020353	protein_coding	ENSMUSG00000032725	folate receptor beta [Source:MGI Symbol;Acc:MGI:95569]
4368	Fos	12.07960259	14.96400009	14.81655865	12.36436803	12.43286067	13.5906166	9.677839543	12.88902959	10.8180989	protein_coding	ENSMUSG00000021250	FBJ osteosarcoma oncogene [Source:MGI Symbol;Acc:MGI:95574]
4369	Fosb	3.647974066	3.786014771	3.408574271	3.126016371	3.375357624	3.211464253	4.133495245	3.766595619	3.358866175	protein_coding	ENSMUSG00000003545	FBJ osteosarcoma oncogene B [Source:MGI Symbol;Acc:MGI:95575]
4370	Fosl1	105.8526974	126.6149367	127.0851524	105.8370293	104.2256323	103.0403299	118.8046803	113.3291883	118.8123067	protein_coding	ENSMUSG00000024912	fos-like antigen 1 [Source:MGI Symbol;Acc:MGI:107179]
4371	Fosl2	55.12761519	57.92657513	59.67324726	59.89119044	58.48856173	57.44790089	55.27504201	56.2161144	57.33656659	protein_coding	ENSMUSG00000029135	fos-like antigen 2 [Source:MGI Symbol;Acc:MGI:102858]
4372	Foxa1	15.01327306	16.1981357	16.08266221	16.40547638	16.29846809	15.85174707	16.96820388	16.34036301	17.01075917	protein_coding	ENSMUSG00000035451	forkhead box A1 [Source:MGI Symbol;Acc:MGI:1347472]
4373	Foxa3	1.234901945	0.617345057	0.390451448	1.097267649	0.618567255	0.589812168	0.715006081	0.742932842	0.938249181	protein_coding	ENSMUSG00000040891	forkhead box A3 [Source:MGI Symbol;Acc:MGI:1347477]
4374	Foxc1	57.4087126	62.98339719	64.4652873	68.00350158	64.13602463	62.81892549	60.86931204	61.58915332	62.38453031	protein_coding	ENSMUSG00000050295	forkhead box C1 [Source:MGI Symbol;Acc:MGI:1347466]
4375	Foxc2	69.87251146	89.81291238	87.98824568	63.81447609	64.09215763	64.98599165	69.14194467	76.46776763	76.47159938	protein_coding	ENSMUSG00000046714	forkhead box C2 [Source:MGI Symbol;Acc:MGI:1347481]
4376	Foxd2	1.357302105	1.132910513	1.494581253	2.120942042	1.571472342	1.339313522	1.539006306	1.478143545	1.433877423	protein_coding	ENSMUSG00000055210	forkhead box D2 [Source:MGI Symbol;Acc:MGI:1347471]
4377	Foxd2os	8.022079012	8.657266653	8.464133889	8.463072938	7.829792783	7.237267083	8.227877953	7.900644541	7.65080092	lncRNA	ENSMUSG00000085399	forkhead box D2, opposite strand [Source:MGI Symbol;Acc:MGI:2444065]
4378	Foxf1	5.008444766	5.079558771	5.772630099	5.344773946	5.17369249	4.256721033	5.304660035	5.275044443	5.200916902	protein_coding	ENSMUSG00000042812	forkhead box F1 [Source:MGI Symbol;Acc:MGI:1347470]
4379	Foxf2	55.96590845	63.23474142	62.19419037	53.76971299	52.57816161	58.24218579	63.46721562	65.51928714	66.66257345	protein_coding	ENSMUSG00000038402	forkhead box F2 [Source:MGI Symbol;Acc:MGI:1347479]
4380	Foxj1	0.080410202	0.130165614	0.168081599	0.055844565	0.144152081	0.181358881	0.186229469	0.213211896	0.230798658	protein_coding	ENSMUSG00000034227	forkhead box J1 [Source:MGI Symbol;Acc:MGI:1347474]
4381	Foxj2	23.82908938	25.55843898	26.05859695	25.07004899	25.25245112	25.18967406	23.53958322	24.24173875	24.43818478	protein_coding	ENSMUSG00000003154	forkhead box J2 [Source:MGI Symbol;Acc:MGI:1926805]
4382	Foxj3	24.13949363	26.20970369	26.57905157	26.74668267	25.97332869	23.94943111	24.02312253	24.65042421	23.85770949	protein_coding	ENSMUSG00000032998	forkhead box J3 [Source:MGI Symbol;Acc:MGI:2443432]
4383	Foxk1	32.5917761	33.79069455	31.62208893	35.77023844	34.35085803	32.98140303	31.79351437	31.04226641	31.27721988	protein_coding	ENSMUSG00000056493	forkhead box K1 [Source:MGI Symbol;Acc:MGI:1347488]
4384	Foxk2	82.40427636	83.65802966	81.82904792	87.17852799	83.45593174	85.23360792	82.77617635	83.95431272	81.80565519	protein_coding	ENSMUSG00000039275	forkhead box K2 [Source:MGI Symbol;Acc:MGI:1916087]
4385	Foxl1	17.41358989	18.62026806	17.25845964	16.75911437	18.27748551	16.69186701	16.07975073	16.88841965	17.09142038	protein_coding	ENSMUSG00000097084	forkhead box L1 [Source:MGI Symbol;Acc:MGI:1347469]
4386	Foxm1	112.5882096	120.2121046	117.6716752	117.2350714	113.6934893	116.9335503	115.2879448	118.4378582	118.6114226	protein_coding	ENSMUSG00000001517	forkhead box M1 [Source:MGI Symbol;Acc:MGI:1347487]
4387	Foxn1	0.560336414	0.702968181	0.652565985	0.369693838	0.535744026	0.429690189	0.713754383	0.594304635	0.57184515	protein_coding	ENSMUSG00000002057	forkhead box N1 [Source:MGI Symbol;Acc:MGI:102949]
4388	Foxn2	6.434595342	6.686378596	6.509107989	6.420084694	6.426841214	6.533429701	6.099834204	6.067716998	6.867561678	protein_coding	ENSMUSG00000034998	forkhead box N2 [Source:MGI Symbol;Acc:MGI:1347478]
4389	Foxn3	4.305875831	4.324976557	4.128214209	4.289853316	4.504076618	3.925167224	4.002197446	4.252456298	4.526164379	protein_coding	ENSMUSG00000033713	forkhead box N3 [Source:MGI Symbol;Acc:MGI:1918625]
4390	Foxo1	63.42666073	66.80233773	69.06871849	66.28278144	64.37335504	61.69817364	62.52721514	66.87754532	69.22163913	protein_coding	ENSMUSG00000044167	forkhead box O1 [Source:MGI Symbol;Acc:MGI:1890077]
4391	Foxo3	27.33384105	31.90037576	33.02058881	30.16858023	30.94633171	29.97560079	31.14706394	35.24037348	33.03165099	protein_coding	ENSMUSG00000048756	forkhead box O3 [Source:MGI Symbol;Acc:MGI:1890081]
4392	Foxo4	12.18877072	11.107498	12.28742628	12.88115856	12.91310225	12.46029373	10.93452809	12.78303799	11.47901818	protein_coding	ENSMUSG00000042903	forkhead box O4 [Source:MGI Symbol;Acc:MGI:1891915]
4393	Foxp1	27.85344459	29.13398977	29.04639333	29.21561597	28.87907545	28.97900126	27.30520597	28.23045334	29.57333435	protein_coding	ENSMUSG00000030067	forkhead box P1 [Source:MGI Symbol;Acc:MGI:1914004]
4394	Foxp3	0.094269089	0.137339966	0.084450367	0.137485964	0.067598812	0.127569905	0.130995933	0.064275291	0.090192449	protein_coding	ENSMUSG00000039521	forkhead box P3 [Source:MGI Symbol;Acc:MGI:1891436]
4395	Foxp4	32.7638828	36.96137299	38.07997702	34.89377681	33.75086511	34.99209915	34.03482661	34.81901462	36.4861535	protein_coding	ENSMUSG00000023991	forkhead box P4 [Source:MGI Symbol;Acc:MGI:1921373]
4396	Foxq1	46.01239628	62.20481148	59.56088543	43.83793392	43.7265335	48.27074331	53.86267767	58.73355675	64.87275864	protein_coding	ENSMUSG00000038415	forkhead box Q1 [Source:MGI Symbol;Acc:MGI:1298228]
4397	Foxred1	14.82394692	12.90901239	14.33419615	14.56092936	14.45340619	14.05355883	13.0060543	14.10059287	12.68163668	protein_coding	ENSMUSG00000039048	FAD-dependent oxidoreductase domain containing 1 [Source:MGI Symbol;Acc:MGI:2446262]
4398	Foxred2	14.22112844	14.47146064	14.53856691	14.16993606	13.51541612	14.20806128	14.01435626	14.42009135	14.85893733	protein_coding	ENSMUSG00000016552	FAD-dependent oxidoreductase domain containing 2 [Source:MGI Symbol;Acc:MGI:106315]
4399	Foxs1	10.11162891	11.72763886	11.03206518	8.47406134	7.139486416	8.256020665	8.503910888	9.885811089	9.02579437	protein_coding	ENSMUSG00000074676	forkhead box S1 [Source:MGI Symbol;Acc:MGI:95546]
4400	Fpgs	26.74309303	27.05682114	25.7060181	24.34268176	26.28804167	24.8048959	25.07402726	27.06356005	25.53612906	protein_coding	ENSMUSG00000009566	folylpolyglutamyl synthetase [Source:MGI Symbol;Acc:MGI:95576]
4401	Fpgt	20.00268723	18.45180847	18.72521987	19.32221233	20.159961	19.78993357	18.77425536	18.35853386	18.3318799	protein_coding	ENSMUSG00000053870	fucose-1-phosphate guanylyltransferase [Source:MGI Symbol;Acc:MGI:1922790]
4402	Fra10ac1	26.77338851	25.49995396	25.84429974	26.93810503	25.291397	23.70974866	23.30354374	22.58866817	23.7979183	protein_coding	ENSMUSG00000054237	FRA10A associated CGG repeat 1 [Source:MGI Symbol;Acc:MGI:1917817]
4403	Fras1	0.011264114	0.027351013	0.010090885	0.019557206	0.020193277	0.015243194	0.00869587	0.017067082	0.017961668	protein_coding	ENSMUSG00000034687	Fraser extracellular matrix complex subunit 1 [Source:MGI Symbol;Acc:MGI:2385368]
4404	Frat2	4.626470371	4.867974114	4.605104708	4.034181928	5.129939638	4.730370008	5.000274175	4.712212657	5.11495111	protein_coding	ENSMUSG00000047604	frequently rearranged in advanced T cell lymphomas 2 [Source:MGI Symbol;Acc:MGI:2673967]
4405	Frg1	7.604485571	7.461272637	7.653656566	7.590027492	7.425047988	7.125266637	7.553520401	7.212435246	7.026960807	protein_coding	ENSMUSG00000031590	FSHD region gene 1 [Source:MGI Symbol;Acc:MGI:893597]
4406	Frg2f1	3.491462361	3.909212955	2.849777421	2.82894116	3.442546514	2.467411798	3.144634332	2.645084801	1.93005227	protein_coding	ENSMUSG00000087385	FSHD region gene 2 family member 1 [Source:MGI Symbol;Acc:MGI:3035485]
4407	Frk	7.743658333	9.278161391	9.02863225	8.912877894	7.915930735	8.006524055	8.530527638	8.255932737	8.227359813	protein_coding	ENSMUSG00000019779	fyn-related kinase [Source:MGI Symbol;Acc:MGI:103265]
4408	Frmd4a	8.247977009	9.27589872	8.780132652	7.220654103	7.181280382	7.172802562	8.21589536	8.286813136	8.574578471	protein_coding	ENSMUSG00000026657	FERM domain containing 4A [Source:MGI Symbol;Acc:MGI:1919850]
4409	Frmd5	0.3279312	0.248833666	0.195850062	0.427025462	0.318437798	0.351320929	0.26898476	0.248436255	0.405260301	protein_coding	ENSMUSG00000027238	FERM domain containing 5 [Source:MGI Symbol;Acc:MGI:2442557]
4410	Frmd6	87.15466485	93.48793935	95.84099436	93.16267106	89.93162534	88.99055513	90.02224084	91.47974748	94.60777961	protein_coding	ENSMUSG00000048285	FERM domain containing 6 [Source:MGI Symbol;Acc:MGI:2442579]
4411	Frmd8	51.57310884	54.40210796	54.5533217	54.84477343	52.31092656	58.28838615	52.68297226	54.42601353	53.69341008	protein_coding	ENSMUSG00000024816	FERM domain containing 8 [Source:MGI Symbol;Acc:MGI:1914707]
4412	Frmd8os	0.09428109	0.286161356	0.316729194	0.147325143	0.126763908	0.191379219	0.109177174	0.348202151	0.112754914	lncRNA	ENSMUSG00000043488	FERM domain containing 8, opposite strand [Source:MGI Symbol;Acc:MGI:3704490]
4413	Frrs1	20.0816034	21.78433022	21.87903567	19.99245468	19.57155251	19.36315435	20.501732	22.2049717	22.07583876	protein_coding	ENSMUSG00000033386	ferric-chelate reductase 1 [Source:MGI Symbol;Acc:MGI:108076]
4414	Frs2	55.69466596	61.96493307	60.59654601	59.56198894	60.16367356	57.43717164	58.44486288	59.18451797	59.51372523	protein_coding	ENSMUSG00000020170	fibroblast growth factor receptor substrate 2 [Source:MGI Symbol;Acc:MGI:1100860]
4415	Frs3	3.166496257	3.214690049	3.47249451	2.530882692	3.914900599	3.398503653	3.73001221	3.133039411	2.690042159	protein_coding	ENSMUSG00000023266	fibroblast growth factor receptor substrate 3 [Source:MGI Symbol;Acc:MGI:2135965]
4416	Frs3os	0.528984258	0.550481008	0.270792688	0.314894966	0.812841224	0.409056806	0.787579628	0.343501149	0.28920485	lncRNA	ENSMUSG00000086930	fibroblast growth factor receptor substrate 3, opposite strand [Source:MGI Symbol;Acc:MGI:3713047]
4417	Fryl	14.57840362	15.45876497	16.2299382	15.99802351	15.50071063	15.46374887	13.90513543	14.99373534	16.17869325	protein_coding	ENSMUSG00000070733	FRY like transcription coactivator [Source:MGI Symbol;Acc:MGI:1919563]
4418	Fsbp	0.599330371	0.570307314	0.623972215	0.674971713	0.508173921	0.679524594	0.450176748	0.662659696	0.74388649	protein_coding	ENSMUSG00000094595	fibrinogen silencer binding protein [Source:MGI Symbol;Acc:MGI:5301008]
4419	Fscn1	1.832701365	1.921626616	2.338341057	1.533150034	1.692530282	1.991602035	1.382685727	1.135988051	1.859716224	protein_coding	ENSMUSG00000029581	fascin actin-bundling protein 1 [Source:MGI Symbol;Acc:MGI:1352745]
4420	Fsd1l	1.873691904	1.914679269	1.833544881	1.730450844	1.940943296	2.007054423	1.757537508	1.797763021	1.948754173	protein_coding	ENSMUSG00000054752	fibronectin type III and SPRY domain containing 1-like [Source:MGI Symbol;Acc:MGI:2442443]
4421	Fst	7.850740123	10.92851798	10.21737465	9.057579664	8.595739806	8.443859073	11.01596183	11.04280281	11.23015585	protein_coding	ENSMUSG00000021765	follistatin [Source:MGI Symbol;Acc:MGI:95586]
4422	Fstl1	856.3740659	872.1628495	887.6777887	897.7660729	887.2642065	862.4825046	866.4976232	866.7155499	854.3655367	protein_coding	ENSMUSG00000022816	follistatin-like 1 [Source:MGI Symbol;Acc:MGI:102793]
4423	Fstl3	44.3285016	45.66953547	43.17638965	43.53225397	40.75374188	39.46151949	42.50608966	39.21330317	41.97616624	protein_coding	ENSMUSG00000020325	follistatin-like 3 [Source:MGI Symbol;Acc:MGI:1890391]
4424	Fstl4	0.079037136	0.074633379	0.031468853	0.064039472	0.039358492	0.011884136	0.020338829	0.029938734	0.075619198	protein_coding	ENSMUSG00000036264	follistatin-like 4 [Source:MGI Symbol;Acc:MGI:2443199]
4425	Fth-ps2	0.906830156	0.366987339	0.676981719	1.259579866	0.541894149	1.227170419	0.35003539	0.687002297	0.28920485	processed_pseudogene	ENSMUSG00000091313	ferritin heavy chain, pseudogene 2 [Source:MGI Symbol;Acc:MGI:104594]
4426	Fth1	3381.858325	3674.308322	3696.395457	3393.852921	3426.165208	3480.070406	3849.378103	3683.838399	3689.768682	protein_coding	ENSMUSG00000024661	ferritin heavy polypeptide 1 [Source:MGI Symbol;Acc:MGI:95588]
4427	Fth1-ps	1.144769737	0.534553496	0.631098297	0.642146097	0.710390368	1.072497334	0.815778079	0.600412234	0.674008924	processed_pseudogene	ENSMUSG00000084289	ferritin heavy polypeptide 1, pseudogene [Source:MGI Symbol;Acc:MGI:3647597]
4428	Ftl1	10651.03804	11292.19284	11184.47082	10697.8991	10607.57518	10966.42922	12518.37881	11952.05341	12059.26083	protein_coding	ENSMUSG00000050708	ferritin light polypeptide 1 [Source:MGI Symbol;Acc:MGI:95589]
4429	Ftl1-ps1	80.59465214	74.32974987	83.19806554	71.33608199	76.02850743	72.38632256	77.72744954	82.52716778	82.14320519	protein_coding	ENSMUSG00000062382	ferritin light polypeptide 1, pseudogene 1 [Source:MGI Symbol;Acc:MGI:3779109]
4430	Ftl2-ps	2.366063773	2.968337419	3.532705457	3.204282646	3.676108339	2.881694114	3.287872354	2.68874701	2.79195097	processed_pseudogene	ENSMUSG00000082062	ferritin light polypeptide 2, pseudogene [Source:MGI Symbol;Acc:MGI:95590]
4431	Fto	32.01123188	33.26082187	32.75276294	33.29617946	33.05115651	34.71766448	36.38419534	36.48890279	37.5411498	protein_coding	ENSMUSG00000055932	FTO alpha-ketoglutarate dependent dioxygenase [Source:MGI Symbol;Acc:MGI:1347093]
4432	Ftsj1	18.37930706	16.93231363	17.08484435	17.77248803	19.65295817	19.13669257	16.95142189	18.55156933	18.92919625	protein_coding	ENSMUSG00000031171	FtsJ RNA 2'-O-methyltransferase 1 [Source:MGI Symbol;Acc:MGI:1859648]
4433	Ftsj3	173.3182611	171.4400033	173.8878969	155.6687711	159.1442403	160.7698334	161.480884	162.1765556	159.5084445	protein_coding	ENSMUSG00000020706	FtsJ RNA 2'-O-methyltransferase 3 [Source:MGI Symbol;Acc:MGI:1860295]
4434	Ftx	3.460182703	3.348741093	3.542608917	2.966091154	3.252196798	3.558701383	2.793367457	3.235541456	3.414593902	lncRNA	ENSMUSG00000086370	Ftx transcript, Xist regulator, non-protein coding [Source:MGI Symbol;Acc:MGI:1926128]
4435	Fubp1	84.96709957	86.49098583	84.79485197	79.22061106	80.23981883	75.91600988	75.37897792	77.54840504	78.24081148	protein_coding	ENSMUSG00000028034	far upstream element (FUSE) binding protein 1 [Source:MGI Symbol;Acc:MGI:1196294]
4436	Fubp3	61.55283253	67.1048668	63.91616451	65.95269223	66.18097714	67.13301542	62.59820174	62.8528206	61.78815624	protein_coding	ENSMUSG00000026843	far upstream element (FUSE) binding protein 3 [Source:MGI Symbol;Acc:MGI:2443699]
4437	Fuca1	64.31257678	60.048176	61.3743094	61.40139822	63.46153954	61.0926259	58.66804019	59.10724878	62.65474623	protein_coding	ENSMUSG00000028673	fucosidase, alpha-L- 1, tissue [Source:MGI Symbol;Acc:MGI:95593]
4438	Fuca2	19.90633242	18.26790668	19.09062124	20.42480589	19.83286931	19.25788013	19.23039534	18.0805603	19.86057607	protein_coding	ENSMUSG00000019810	fucosidase, alpha-L- 2, plasma [Source:MGI Symbol;Acc:MGI:1914098]
4439	Fundc1	27.62052435	25.18872421	26.73912957	27.20445357	28.80801501	26.75566632	28.44701819	25.79456491	27.56268848	protein_coding	ENSMUSG00000025040	FUN14 domain containing 1 [Source:MGI Symbol;Acc:MGI:1919268]
4440	Fundc2	48.03196526	45.6590319	48.64428166	49.4455589	49.22163645	47.973545	48.38882363	46.89196223	46.75877487	protein_coding	ENSMUSG00000031198	FUN14 domain containing 2 [Source:MGI Symbol;Acc:MGI:1914641]
4441	Fuom	2.137690437	2.008707882	2.151136851	2.287937924	1.955500783	2.516370606	2.322842599	1.996625894	2.409468636	protein_coding	ENSMUSG00000025466	fucose mutarotase [Source:MGI Symbol;Acc:MGI:1916314]
4442	Furin	104.0202176	100.2955136	95.69794102	116.6002644	110.104694	110.4646986	97.17259435	100.855501	102.5938052	protein_coding	ENSMUSG00000030530	furin, paired basic amino acid cleaving enzyme [Source:MGI Symbol;Acc:MGI:97513]
4443	Fus	237.973918	243.7115048	237.0672245	235.9761269	260.1268621	236.4170489	236.2092078	232.1134338	232.5018378	protein_coding	ENSMUSG00000030795	fused in sarcoma [Source:MGI Symbol;Acc:MGI:1353633]
4444	Fut10	14.21392815	14.76353645	13.82903115	14.68708584	14.63321033	14.64485818	14.50910052	14.77579368	14.09597683	protein_coding	ENSMUSG00000046152	fucosyltransferase 10 [Source:MGI Symbol;Acc:MGI:2384748]
4445	Fut11	23.0544754	23.41903801	23.31173594	25.65489972	25.29028421	25.5642155	22.72194441	24.99063306	23.13811766	protein_coding	ENSMUSG00000039357	fucosyltransferase 11 [Source:MGI Symbol;Acc:MGI:1920318]
4446	Fut8	13.70385714	13.94787135	14.85656635	15.01773121	13.7303009	13.46959383	12.9554231	14.45787527	14.20131762	protein_coding	ENSMUSG00000021065	fucosyltransferase 8 [Source:MGI Symbol;Acc:MGI:1858901]
4447	Fuz	13.15373993	13.24976543	13.50394218	15.03643877	13.82719967	12.81970596	14.19428299	12.11086483	12.43180915	protein_coding	ENSMUSG00000011658	fuzzy planar cell polarity protein [Source:MGI Symbol;Acc:MGI:1917550]
4448	Fv1	16.63617158	14.00801309	15.38416429	15.20623229	13.94984757	14.96021522	15.16312726	16.83155628	16.12212252	protein_coding	ENSMUSG00000070583	Friend virus susceptibility 1 [Source:MGI Symbol;Acc:MGI:95595]
4449	Fxn	11.65499742	12.49922778	11.81144433	12.64742078	12.1011182	12.8805953	11.64068512	12.1407947	12.87008991	protein_coding	ENSMUSG00000059363	frataxin [Source:MGI Symbol;Acc:MGI:1096879]
4450	Fxr1	144.4791376	148.0702078	148.4339421	148.3490308	147.6618915	143.0887661	142.7151688	142.7000216	143.9406309	protein_coding	ENSMUSG00000027680	FMR1 autosomal homolog 1 [Source:MGI Symbol;Acc:MGI:104860]
4451	Fxr2	139.3713151	141.7149236	143.0817656	139.4371721	140.6405538	139.0039584	135.1439218	139.213133	139.140925	protein_coding	ENSMUSG00000018765	FMR1 autosomal homolog 2 [Source:MGI Symbol;Acc:MGI:1346074]
4452	Fxyd2	0.15134427	0.489983095	0.451936025	0.420431972	0.316535581	0.27307607	0.116837426	0.343969134	0.144799431	protein_coding	ENSMUSG00000059412	FXYD domain-containing ion transport regulator 2 [Source:MGI Symbol;Acc:MGI:1195260]
4453	Fxyd4	0.467643948	0.516141779	0.380850795	0.48716529	0.381067929	0.460247612	0.24615003	0.483110111	0.447420821	protein_coding	ENSMUSG00000004988	FXYD domain-containing ion transport regulator 4 [Source:MGI Symbol;Acc:MGI:1889005]
4454	Fxyd5	140.9390628	157.8601223	150.9487005	134.1026623	132.5853801	146.4841782	159.8019911	158.2913856	160.306287	protein_coding	ENSMUSG00000009687	FXYD domain-containing ion transport regulator 5 [Source:MGI Symbol;Acc:MGI:1201785]
4455	Fyco1	25.73446777	23.61593646	24.31072362	26.03820966	25.45241547	25.95498541	21.79654421	22.57797442	23.39335565	protein_coding	ENSMUSG00000025241	FYVE and coiled-coil domain containing 1 [Source:MGI Symbol;Acc:MGI:107277]
4456	Fyn	15.99874526	17.59630751	17.71289078	17.43220074	17.54563284	16.43858008	16.90624174	16.52640402	17.25404963	protein_coding	ENSMUSG00000019843	Fyn proto-oncogene [Source:MGI Symbol;Acc:MGI:95602]
4457	Fyttd1	76.13418289	80.15298125	77.27944761	79.68922778	83.55563492	76.93100423	75.74013429	74.46926877	75.73137355	protein_coding	ENSMUSG00000022800	forty-two-three domain containing 1 [Source:MGI Symbol;Acc:MGI:1917955]
4458	Fzd1	11.94262312	13.20542494	12.77482132	13.7099428	13.23698379	13.09392892	12.00778096	12.41798236	12.3163084	protein_coding	ENSMUSG00000044674	frizzled class receptor 1 [Source:MGI Symbol;Acc:MGI:1196625]
4459	Fzd2	18.69816461	18.09142379	18.10384961	20.35056459	21.09660539	19.8338431	17.35029333	17.25837634	17.61614655	protein_coding	ENSMUSG00000050288	frizzled class receptor 2 [Source:MGI Symbol;Acc:MGI:1888513]
4460	Fzd4	0.441308929	0.585623504	0.606806785	0.481113776	0.524359187	0.555537237	0.522918723	0.466506549	0.53023561	protein_coding	ENSMUSG00000049791	frizzled class receptor 4 [Source:MGI Symbol;Acc:MGI:108520]
4461	Fzd5	15.5849137	18.55717072	16.08228137	14.00380819	14.07521851	13.8138022	15.2316528	15.263792	15.09541396	protein_coding	ENSMUSG00000045005	frizzled class receptor 5 [Source:MGI Symbol;Acc:MGI:108571]
4462	Fzd6	5.188023763	4.66865719	4.766448282	5.49092812	5.749741915	5.607593863	4.01154032	4.445218535	5.169827962	protein_coding	ENSMUSG00000022297	frizzled class receptor 6 [Source:MGI Symbol;Acc:MGI:108474]
4463	Fzd7	25.02472835	27.12875108	25.74304284	25.12284296	25.88195309	24.73692142	24.39547959	24.60508228	24.78237189	protein_coding	ENSMUSG00000041075	frizzled class receptor 7 [Source:MGI Symbol;Acc:MGI:108570]
4464	Fzd8	2.589588207	1.854130591	2.359522059	2.351830607	2.698134048	2.635763521	2.101676924	2.087595893	2.710539176	protein_coding	ENSMUSG00000036904	frizzled class receptor 8 [Source:MGI Symbol;Acc:MGI:108460]
4465	Fzd9	0.175492408	0.127836822	0.282984776	0.073127267	0.283146114	0.047497117	0.081287839	0.159540818	0.201483947	protein_coding	ENSMUSG00000049551	frizzled class receptor 9 [Source:MGI Symbol;Acc:MGI:1313278]
4466	Fzr1	98.96276921	109.6175224	109.5238686	100.9717556	101.3695468	102.0863508	104.9725697	109.0242776	111.5639142	protein_coding	ENSMUSG00000020235	fizzy and cell division cycle 20 related 1 [Source:MGI Symbol;Acc:MGI:1926790]
4467	G0s2	4.216814012	5.546166897	5.036808236	4.667393364	4.094739894	4.517578726	5.798628971	5.890046386	6.976252213	protein_coding	ENSMUSG00000009633	G0/G1 switch gene 2 [Source:MGI Symbol;Acc:MGI:1316737]
4468	G2e3	46.75132355	49.19354512	47.08012297	46.55796519	48.28143128	47.27841589	45.45490047	43.10489994	44.07643579	protein_coding	ENSMUSG00000035293	G2/M-phase specific E3 ubiquitin ligase [Source:MGI Symbol;Acc:MGI:2444298]
4469	G3bp1	345.2334279	351.3409813	350.4681953	335.3129808	338.4024519	338.3625638	326.5604936	340.3577684	343.0573907	protein_coding	ENSMUSG00000018583	G3BP stress granule assembly factor 1 [Source:MGI Symbol;Acc:MGI:1351465]
4470	G3bp2	135.1332891	135.1144061	133.4161414	140.1474493	141.7309672	134.6430876	132.8275164	134.1259299	133.6504727	protein_coding	ENSMUSG00000029405	G3BP stress granule assembly factor 2 [Source:MGI Symbol;Acc:MGI:2442040]
4471	G430095P16Rik	2.420908639	2.404775874	2.36591531	2.292697379	2.26862818	1.638050658	2.548548902	2.125828059	1.579238963	lncRNA	ENSMUSG00000074203	RIKEN cDNA G430095P16 gene [Source:MGI Symbol;Acc:MGI:3588227]
4472	G630018N14Rik	0.478089529	0.678342856	0.639860143	0.390036738	0.521473544	0.413129239	0.446902927	0.628385083	0.622745295	lncRNA	ENSMUSG00000085620	RIKEN cDNA G630018N14 gene [Source:MGI Symbol;Acc:MGI:3041239]
4473	G6pc3	69.06621423	68.17687661	70.08493832	63.29939841	63.71470595	72.03031726	62.4154161	64.30461717	62.63543527	protein_coding	ENSMUSG00000034793	glucose 6 phosphatase, catalytic, 3 [Source:MGI Symbol;Acc:MGI:1915651]
4474	G6pdx	232.6580463	239.2394855	230.502141	242.766106	242.7856144	250.8044852	252.4342048	251.429471	266.5100618	protein_coding	ENSMUSG00000031400	glucose-6-phosphate dehydrogenase X-linked [Source:MGI Symbol;Acc:MGI:105979]
4475	G730013B05Rik	0.154770734	0.031317275	0.069325192	0.134359573	0.138729432	0.069814641	0.119482648	0.087939166	0.172757338	lncRNA	ENSMUSG00000097694	RIKEN cDNA G730013B05 gene [Source:MGI Symbol;Acc:MGI:3588276]
4476	G930009F23Rik	1.836649669	1.61043631	1.681914351	1.339323177	1.39019965	1.574119123	1.67783566	2.01756048	1.151958143	lncRNA	ENSMUSG00000115009	RIKEN cDNA G930009F23 gene [Source:MGI Symbol;Acc:MGI:3642701]
4477	Gaa	231.5112008	224.9438638	222.0416391	240.7204446	229.5502268	242.3153271	218.0933785	228.1311609	235.8854971	protein_coding	ENSMUSG00000025579	glucosidase, alpha, acid [Source:MGI Symbol;Acc:MGI:95609]
4478	Gab1	2.484787336	2.660369811	2.838012472	2.641231561	2.735299034	2.746192833	2.379255176	2.760402834	2.83730629	protein_coding	ENSMUSG00000031714	growth factor receptor bound protein 2-associated protein 1 [Source:MGI Symbol;Acc:MGI:108088]
4479	Gab2	3.722612253	4.040647878	4.781465092	3.813803634	4.264890953	3.636438751	3.782631109	3.361828818	3.821085379	protein_coding	ENSMUSG00000004508	growth factor receptor bound protein 2-associated protein 2 [Source:MGI Symbol;Acc:MGI:1333854]
4480	Gab3	0.939201735	0.464551845	1.028350813	0.507322562	0.654778158	0.800244997	1.047311148	0.711526569	0.832024285	protein_coding	ENSMUSG00000032750	growth factor receptor bound protein 2-associated protein 3 [Source:MGI Symbol;Acc:MGI:2387324]
4481	Gabarap	523.5529755	507.0966937	511.2406654	534.2002261	514.4903399	549.2389695	570.4250967	564.2021674	543.0968075	protein_coding	ENSMUSG00000018567	gamma-aminobutyric acid receptor associated protein [Source:MGI Symbol;Acc:MGI:1861742]
4482	Gabarapl1	114.6580092	110.9065543	111.434322	117.4861931	117.1888123	116.2155073	117.9242182	121.134043	108.7005706	protein_coding	ENSMUSG00000030161	GABA type A receptor associated protein like 1 [Source:MGI Symbol;Acc:MGI:1914980]
4483	Gabarapl2	114.2605997	117.068961	113.5975325	116.9047563	112.3075624	117.5015676	116.7368026	122.2864089	117.778675	protein_coding	ENSMUSG00000031950	GABA type A receptor associated protein like 2 [Source:MGI Symbol;Acc:MGI:1890602]
4484	Gabbr1	1.5323176	2.290846921	1.939955481	1.477550937	1.691334295	1.5594941	1.935729226	1.75568559	1.756840335	protein_coding	ENSMUSG00000024462	gamma-aminobutyric acid type B receptor subunit 1 [Source:MGI Symbol;Acc:MGI:1860139]
4485	Gabpa	57.93059694	59.08250792	61.75650964	59.4351467	58.95130329	57.68091662	57.81133685	58.93456097	57.37443028	protein_coding	ENSMUSG00000008976	GA repeat binding protein, alpha [Source:MGI Symbol;Acc:MGI:95610]
4486	Gabpb1	5.566740726	5.547539647	5.198202762	5.005770777	5.038217081	4.607689898	4.767847538	4.757011196	4.757211596	protein_coding	ENSMUSG00000027361	GA repeat binding protein, beta 1 [Source:MGI Symbol;Acc:MGI:95611]
4487	Gabpb2	32.00687588	32.39448469	32.76932279	33.30890781	32.93944002	31.16676322	31.06850653	30.22223661	32.37470477	protein_coding	ENSMUSG00000038766	GA repeat binding protein, beta 2 [Source:MGI Symbol;Acc:MGI:95612]
4488	Gabra1	0.273781132	0.498587235	0.354271805	0.427814788	0.368107393	0.288162835	0.440329999	0.449394602	0.407464627	protein_coding	ENSMUSG00000010803	gamma-aminobutyric acid type A receptor subunit alpha 1 [Source:MGI Symbol;Acc:MGI:95613]
4489	Gabrb1	0.066100333	0.024692591	0.031885304	0.052968944	0.054691686	0.041284827	0.03532798	0.040446582	0.038918057	protein_coding	ENSMUSG00000029212	gamma-aminobutyric acid type A receptor subunit beta 1 [Source:MGI Symbol;Acc:MGI:95619]
4490	Gabrb2	0.219782158	0.149426231	0.220517312	0.11905751	0.267923686	0.071380995	0.111983069	0.189814559	0.092522207	protein_coding	ENSMUSG00000007653	gamma-aminobutyric acid type A receptor subunit beta 2 [Source:MGI Symbol;Acc:MGI:95620]
4491	Gabrr1	0.084863785	0.171718674	0.228074055	0.058937561	0.02535601	0.038280717	0.098271968	0.160729147	0.081193875	protein_coding	ENSMUSG00000028280	gamma-aminobutyric acid type A receptor subunit rho 1 [Source:MGI Symbol;Acc:MGI:95625]
4492	Gadd45a	18.57495376	14.76494403	19.02517743	13.23639381	14.04652502	15.14746711	13.10201911	13.26997697	13.25640366	protein_coding	ENSMUSG00000036390	growth arrest and DNA-damage-inducible 45 alpha [Source:MGI Symbol;Acc:MGI:107799]
4493	Gadd45b	39.25180187	42.470233	37.05004376	38.14805767	40.89888306	36.57278033	40.71165957	38.02389492	36.4350138	protein_coding	ENSMUSG00000015312	growth arrest and DNA-damage-inducible 45 beta [Source:MGI Symbol;Acc:MGI:107776]
4494	Gadd45g	70.08429731	74.44139563	77.39134774	59.66400281	61.03953846	60.16843429	60.84819642	62.43713293	59.90901198	protein_coding	ENSMUSG00000021453	growth arrest and DNA-damage-inducible 45 gamma [Source:MGI Symbol;Acc:MGI:1346325]
4495	Gadd45gip1	36.55909657	38.94108153	37.15122632	39.01955419	38.85684185	38.20340512	38.52710748	40.04046694	39.59554631	protein_coding	ENSMUSG00000033751	growth arrest and DNA-damage-inducible, gamma interacting protein 1 [Source:MGI Symbol;Acc:MGI:1914947]
4496	Gak	65.94104786	65.69922158	64.9793869	66.24579068	64.98557256	63.67931451	59.58453425	65.1039276	65.0741163	protein_coding	ENSMUSG00000062234	cyclin G associated kinase [Source:MGI Symbol;Acc:MGI:2442153]
4497	Gal3st1	0.051039143	0.092948206	0.114307733	0.159509166	0.045749161	0.207206583	0.088654725	0.115999699	0.170911894	protein_coding	ENSMUSG00000049721	galactose-3-O-sulfotransferase 1 [Source:MGI Symbol;Acc:MGI:1858277]
4498	Gal3st3	0.122308499	0.148491987	0.13696162	0.159267685	0.054815882	0.413785787	0.141632817	0.138988904	0.263293432	protein_coding	ENSMUSG00000047658	galactose-3-O-sulfotransferase 3 [Source:MGI Symbol;Acc:MGI:3617843]
4499	Gal3st4	0.929949494	1.026391529	0.984560172	1.056839271	0.757785768	1.258456727	1.533735737	1.088799303	0.727964262	protein_coding	ENSMUSG00000075593	galactose-3-O-sulfotransferase 4 [Source:MGI Symbol;Acc:MGI:1916254]
4500	Galc	16.24440993	17.42066222	16.89873812	16.06258988	17.08193233	16.39745327	19.16500358	18.39033396	18.0379934	protein_coding	ENSMUSG00000021003	galactosylceramidase [Source:MGI Symbol;Acc:MGI:95636]
4501	Gale	25.17827668	22.5613807	23.87899155	29.16356792	28.26470619	28.63397643	24.38314706	27.44105767	26.81717696	protein_coding	ENSMUSG00000028671	galactose-4-epimerase, UDP [Source:MGI Symbol;Acc:MGI:1921496]
4502	Galk1	206.437336	211.1078826	196.2572701	223.7123825	226.1220655	221.8657842	202.0396834	207.7121338	213.7888279	protein_coding	ENSMUSG00000020766	galactokinase 1 [Source:MGI Symbol;Acc:MGI:95730]
4503	Galk2	32.14793218	30.17746932	30.41730102	29.97587108	29.1060859	30.38613602	32.61078501	32.11818711	33.72426599	protein_coding	ENSMUSG00000027207	galactokinase 2 [Source:MGI Symbol;Acc:MGI:1917226]
4504	Galm	12.92429999	13.72498695	15.0376486	12.32831008	11.41726308	13.52828954	15.79575177	14.43918201	13.64662581	protein_coding	ENSMUSG00000035473	galactose mutarotase [Source:MGI Symbol;Acc:MGI:2442420]
4505	Galns	18.47811565	19.5098988	17.35327909	18.31943621	18.53560559	18.79631506	17.16615946	18.9927149	18.65237501	protein_coding	ENSMUSG00000015027	galactosamine (N-acetyl)-6-sulfatase [Source:MGI Symbol;Acc:MGI:1355303]
4506	Galnt1	102.6263369	100.3069319	102.5844286	108.4293381	106.3966609	108.8228768	102.4666899	99.62909517	101.9678829	protein_coding	ENSMUSG00000000420	polypeptide N-acetylgalactosaminyltransferase 1 [Source:MGI Symbol;Acc:MGI:894693]
4507	Galnt10	39.01133957	39.18897757	39.07106966	40.2348895	40.48704738	40.25168785	39.98950395	36.82234232	39.46647368	protein_coding	ENSMUSG00000020520	polypeptide N-acetylgalactosaminyltransferase 10 [Source:MGI Symbol;Acc:MGI:1890480]
4508	Galnt11	5.010549593	5.571524502	5.348647855	5.414839465	5.141826795	5.006193161	5.015919714	4.815857868	5.174691261	protein_coding	ENSMUSG00000038072	polypeptide N-acetylgalactosaminyltransferase 11 [Source:MGI Symbol;Acc:MGI:2444392]
4509	Galnt12	4.102236292	3.207096654	4.231774943	3.884981962	3.899909634	4.247633516	4.030621529	3.743485031	4.014037095	protein_coding	ENSMUSG00000039774	polypeptide N-acetylgalactosaminyltransferase 12 [Source:MGI Symbol;Acc:MGI:2444664]
4510	Galnt13	46.69543654	47.17243247	47.52993931	48.6540379	48.85974975	46.92260645	47.20622642	47.25273372	47.62017974	protein_coding	ENSMUSG00000060988	polypeptide N-acetylgalactosaminyltransferase 13 [Source:MGI Symbol;Acc:MGI:2139447]
4511	Galnt15	0.641782372	1.050703639	1.062761743	0.810391458	0.671141881	0.815857784	1.137293294	1.171313659	1.107112315	protein_coding	ENSMUSG00000021903	polypeptide N-acetylgalactosaminyltransferase 15 [Source:MGI Symbol;Acc:MGI:1926004]
4512	Galnt18	5.491926451	4.815506145	6.087764449	5.952340434	5.245920982	5.067248639	6.006318875	4.633405943	5.785180155	protein_coding	ENSMUSG00000038296	polypeptide N-acetylgalactosaminyltransferase 18 [Source:MGI Symbol;Acc:MGI:2446239]
4513	Galnt2	190.5321498	203.8659312	204.617807	214.1783781	205.3159141	202.0471899	202.0440893	206.2582317	207.7901661	protein_coding	ENSMUSG00000089704	polypeptide N-acetylgalactosaminyltransferase 2 [Source:MGI Symbol;Acc:MGI:894694]
