## Supplementary Table 5 for "Rewiring of RNA–protein coupling in osteocytes in response to hyperglycemic levels of glucose" (part 2 of 3)

	geneids	X11.1.sam	X11.2.sam	X11.3.sam	X12.1.sam	X12.2.sam	X12.3.sam	X13.1.sam	X13.2.sam	X13.3.sam	Gene type	Gene stable ID	Gene description
4514	Galnt3	2.636489021	2.938141193	3.225555301	3.279458737	3.08630601	2.715815512	2.961909451	3.085487204	3.218979057	protein_coding	ENSMUSG00000026994	polypeptide N-acetylgalactosaminyltransferase 3 [Source:MGI Symbol;Acc:MGI:894695]
4515	Galnt4	24.82594611	28.15352017	28.97449981	26.360213	26.99163841	27.40192581	28.79867736	28.22816255	27.90971033	protein_coding	ENSMUSG00000090035	polypeptide N-acetylgalactosaminyltransferase 4 [Source:MGI Symbol;Acc:MGI:894692]
4516	Galnt7	22.38271219	23.71543097	22.54500297	24.16991179	24.77401551	22.75587625	22.63892387	20.74639095	21.72808887	protein_coding	ENSMUSG00000031608	polypeptide N-acetylgalactosaminyltransferase 7 [Source:MGI Symbol;Acc:MGI:1349449]
4517	Galnt9	1.785106485	2.57727916	1.512734395	1.608323477	1.189254668	1.501651533	2.458228993	2.576818063	2.400306048	protein_coding	ENSMUSG00000033316	polypeptide N-acetylgalactosaminyltransferase 9 [Source:MGI Symbol;Acc:MGI:2677965]
4518	Galr2	0.857096795	0.956210363	1.452641412	1.327247317	1.204303388	1.630085615	1.233937706	1.632087097	1.462759592	protein_coding	ENSMUSG00000020793	galanin receptor 2 [Source:MGI Symbol;Acc:MGI:1337018]
4519	Galt	14.62100972	16.41637325	13.49206813	15.04048051	13.46691422	14.57910032	15.5307637	13.24204576	15.11063141	protein_coding	ENSMUSG00000036073	galactose-1-phosphate uridyl transferase [Source:MGI Symbol;Acc:MGI:95638]
4520	Gamt	40.10272548	42.26553504	45.91582769	50.9363885	44.27604729	49.72251313	48.34272549	45.49069266	45.48137076	protein_coding	ENSMUSG00000020150	guanidinoacetate methyltransferase [Source:MGI Symbol;Acc:MGI:1098221]
4521	Gan	9.498437656	10.33440171	9.29664068	8.934483704	9.090533219	7.950197858	8.292818752	9.429375046	9.108194422	protein_coding	ENSMUSG00000052557	giant axonal neuropathy [Source:MGI Symbol;Acc:MGI:1890619]
4522	Ganab	233.9040864	228.065526	227.5226378	238.8613772	236.1787798	240.2804385	217.8389427	226.1551308	228.0168515	protein_coding	ENSMUSG00000071650	alpha glucosidase 2 alpha neutral subunit [Source:MGI Symbol;Acc:MGI:1097667]
4523	Ganc	6.17916854	5.318574288	5.714580017	6.693315383	6.461845913	6.67710098	5.749284058	6.532795818	6.294317252	protein_coding	ENSMUSG00000062646	glucosidase, alpha; neutral C [Source:MGI Symbol;Acc:MGI:1923301]
4524	Gapdh	123.6714003	117.8280921	125.5036755	112.0797528	119.3805921	123.310834	125.3281954	118.1893267	123.3843512	protein_coding	ENSMUSG00000057666	glyceraldehyde-3-phosphate dehydrogenase [Source:MGI Symbol;Acc:MGI:95640]
4525	Gapdh-ps14	0.364816729	0.369096461	0.653637522	0.443386591	0.436006787	0.329126166	0.422456505	0.207285176	0.407213725	processed_pseudogene	ENSMUSG00000098149	glyceraldehyde-3-phosphate dehydrogenase, pseudogene 14 [Source:MGI Symbol;Acc:MGI:3780363]
4526	Gapdh-ps15	0.420441665	0.291684989	0.215228576	0.312851852	0.376864747	0.162561099	0.139105711	0.204763458	0.229862735	processed_pseudogene	ENSMUSG00000096438	glyceraldehyde-3-phosphate dehydrogenase, pseudogene 15 [Source:MGI Symbol;Acc:MGI:5434255]
4527	Gapdh-ps16	1.294932321	1.197827117	1.601983386	0.963562866	1.658169024	2.002709426	1.570933183	1.611681076	2.005892087	processed_pseudogene	ENSMUSG00000078967	glyceraldehyde-3-phosphate dehydrogenase, pseudogene 16 [Source:MGI Symbol;Acc:MGI:3781450]
4528	Gapdhs	3.689055845	3.191144573	3.098266274	3.074441516	3.637371686	3.8689744	3.524328927	3.72054949	3.617761785	protein_coding	ENSMUSG00000061099	glyceraldehyde-3-phosphate dehydrogenase, spermatogenic [Source:MGI Symbol;Acc:MGI:95653]
4529	Gapvd1	28.66934988	29.8957793	31.14409961	29.43886671	29.10025718	29.28538463	27.27626736	27.8271739	30.09171906	protein_coding	ENSMUSG00000026867	GTPase activating protein and VPS9 domains 1 [Source:MGI Symbol;Acc:MGI:1913941]
4530	Gar1	127.6169424	134.6945395	131.0003993	124.2596903	129.8467374	126.4133763	127.2164088	124.646953	123.6278263	protein_coding	ENSMUSG00000028010	GAR1 ribonucleoprotein [Source:MGI Symbol;Acc:MGI:1930948]
4531	Garem1	4.36635971	4.511573387	4.480280021	4.77444762	4.330168175	4.504927298	4.177664696	3.941321981	5.140445386	protein_coding	ENSMUSG00000042680	GRB2 associated regulator of MAPK1 subtype 1 [Source:MGI Symbol;Acc:MGI:2685790]
4532	Garem2	0.869676624	1.595513847	0.831033927	0.704651445	0.831507724	0.889207515	1.096600955	0.790626339	0.943010072	protein_coding	ENSMUSG00000044576	GRB2 associated regulator of MAPK1 subtype 2 [Source:MGI Symbol;Acc:MGI:2685290]
4533	Garnl3	2.047198964	2.394747888	2.262342864	1.976988879	1.727861641	1.73906919	1.886137024	2.105642634	1.744215689	protein_coding	ENSMUSG00000038860	GTPase activating RANGAP domain-like 3 [Source:MGI Symbol;Acc:MGI:2139309]
4534	Garre1	10.76606607	10.85079085	9.690727083	10.83022028	11.03144345	10.32912411	10.36146512	8.603729352	9.838541174	protein_coding	ENSMUSG00000066571	granule associated Rac and RHOG effector 1 [Source:MGI Symbol;Acc:MGI:1924311]
4535	Gart	104.3746433	100.6313213	105.408195	95.79523719	96.27548338	97.41473856	95.47868209	98.30352367	100.1770533	protein_coding	ENSMUSG00000022962	phosphoribosylglycinamide formyltransferase [Source:MGI Symbol;Acc:MGI:95654]
4536	Gas1	103.009167	105.7922172	114.8680786	151.292398	133.0608882	126.4979757	120.0237925	117.4875958	116.6813638	protein_coding	ENSMUSG00000052957	growth arrest specific 1 [Source:MGI Symbol;Acc:MGI:95655]
4537	Gas2	110.6619739	108.0272592	104.012019	114.9787216	116.4841384	113.3172548	112.9255057	107.8454153	108.1969202	protein_coding	ENSMUSG00000030498	growth arrest specific 2 [Source:MGI Symbol;Acc:MGI:95657]
4538	Gas2l1	38.93830715	45.32023291	43.20315308	43.71791785	41.77300326	43.05906714	41.50530134	43.92323251	45.35775948	protein_coding	ENSMUSG00000034201	growth arrest-specific 2 like 1 [Source:MGI Symbol;Acc:MGI:1926176]
4539	Gas2l3	34.9425431	37.50856049	36.91486098	34.80768521	36.32963603	32.45814316	35.00476858	35.65205999	37.39385789	protein_coding	ENSMUSG00000074802	growth arrest-specific 2 like 3 [Source:MGI Symbol;Acc:MGI:1918780]
4540	Gas5	651.8280536	643.1601088	648.9961685	598.6534234	596.6888249	568.8231786	581.0841533	562.6354903	573.9270239	lncRNA	ENSMUSG00000053332	growth arrest specific 5 [Source:MGI Symbol;Acc:MGI:95659]
4541	Gas7	23.47354884	21.87069614	21.86081358	25.54024839	25.36403433	23.50754424	21.33209694	21.31553225	21.88416222	protein_coding	ENSMUSG00000033066	growth arrest specific 7 [Source:MGI Symbol;Acc:MGI:1202388]
4542	Gas8	20.2419558	20.40842668	20.07407668	19.5455403	19.08739824	18.99102042	19.20075693	19.79571295	18.91417586	protein_coding	ENSMUSG00000040220	growth arrest specific 8 [Source:MGI Symbol;Acc:MGI:1202386]
4543	Gask1a	0.546246596	0.321544561	0.533838066	0.293146521	0.415444106	0.425605595	0.364196411	0.451449878	0.443438817	protein_coding	ENSMUSG00000038233	golgi associated kinase 1A [Source:MGI Symbol;Acc:MGI:3041196]
4544	Gask1b	37.14951334	35.25931815	34.91503735	36.89747542	35.50841803	34.07812221	33.29054185	34.79061945	34.66997238	protein_coding	ENSMUSG00000027955	golgi associated kinase 1B [Source:MGI Symbol;Acc:MGI:1915909]
4545	Gata2	2.805052223	3.754150228	3.897944847	3.152236669	3.147850668	3.945391325	4.245731976	3.589192586	3.824869983	protein_coding	ENSMUSG00000015053	GATA binding protein 2 [Source:MGI Symbol;Acc:MGI:95662]
4546	Gata3	0.152382296	0.208129393	0.153574557	0.218272103	0.051220705	0.180435294	0.066171814	0.238100719	0.218688852	protein_coding	ENSMUSG00000015619	GATA binding protein 3 [Source:MGI Symbol;Acc:MGI:95663]
4547	Gatad1	57.10620789	60.92969606	60.61365259	57.61205553	53.61124556	60.43826357	59.73140227	63.04399173	59.4771858	protein_coding	ENSMUSG00000007415	GATA zinc finger domain containing 1 [Source:MGI Symbol;Acc:MGI:1914460]
4548	Gatad2a	49.28074516	53.98961893	56.49983679	52.53394632	52.48424453	52.66191163	52.25543089	55.04487991	54.15876406	protein_coding	ENSMUSG00000036180	GATA zinc finger domain containing 2A [Source:MGI Symbol;Acc:MGI:2384585]
4549	Gatad2b	26.6050858	27.30409947	26.39628321	28.89648907	28.07301979	28.11892529	26.12259891	26.13453633	26.62517225	protein_coding	ENSMUSG00000042390	GATA zinc finger domain containing 2B [Source:MGI Symbol;Acc:MGI:2443225]
4550	Gatb	18.70610998	17.61472742	17.78793996	17.45042939	17.31705216	16.31410433	18.53221789	17.59821102	17.86049515	protein_coding	ENSMUSG00000028085	glutamyl-tRNA amidotransferase subunit B [Source:MGI Symbol;Acc:MGI:2442496]
4551	Gatc	48.96899854	53.48164105	53.01563087	52.27221002	51.55160716	50.75803363	49.80469782	50.20104012	48.96464324	protein_coding	ENSMUSG00000029536	glutamyl-tRNA amidotransferase subunit C [Source:MGI Symbol;Acc:MGI:1923776]
4552	Gatd1	30.02877904	24.38492356	24.81814078	26.90174834	25.27572409	28.38531799	28.18521437	26.53471799	25.41699133	protein_coding	ENSMUSG00000051007	glutamine amidotransferase like class 1 domain containing 1 [Source:MGI Symbol;Acc:MGI:2387178]
4553	Gatd3a	70.00133649	68.21591074	72.92461111	72.00978935	68.00350411	74.03292353	79.85522396	78.42682961	79.45641008	protein_coding	ENSMUSG00000053329	glutamine amidotransferase like class 1 domain containing 3A [Source:MGI Symbol;Acc:MGI:1351861]
4554	Gba2	7.578588073	6.799634678	7.180916578	6.203174108	7.222335361	6.170352245	6.292666016	6.695713281	7.071574863	protein_coding	ENSMUSG00000028467	glucosidase beta 2 [Source:MGI Symbol;Acc:MGI:2654325]
4555	Gbe1	121.322929	120.9357155	129.3578844	129.124325	132.6529855	132.1829832	128.7241089	123.0258331	125.7513597	protein_coding	ENSMUSG00000022707	1,4-alpha-glucan branching enzyme 1 [Source:MGI Symbol;Acc:MGI:1921435]
4556	Gbf1	51.62050606	54.60509786	53.47554466	55.42888993	53.22148014	56.09313571	51.00619032	53.51981384	55.78815563	protein_coding	ENSMUSG00000025224	golgi-specific brefeldin A-resistance factor 1 [Source:MGI Symbol;Acc:MGI:1861607]
4557	Gbp10	0.818666113	0.484219405	0.564151433	0.743502004	0.658551917	0.482914285	0.340312185	0.262396711	0.321338722	protein_coding	ENSMUSG00000105096	guanylate-binding protein 10 [Source:MGI Symbol;Acc:MGI:4359647]
4558	Gbp2	364.9495792	243.1100524	266.7280398	364.4399376	350.5403989	320.1290229	266.4981254	246.028675	228.6991897	protein_coding	ENSMUSG00000028270	guanylate binding protein 2 [Source:MGI Symbol;Acc:MGI:102772]
4559	Gbp2b	228.817635	150.2564948	161.6024043	241.3776404	237.0786903	213.3023752	173.0265517	155.7122236	143.0306593	protein_coding	ENSMUSG00000040264	guanylate binding protein 2b [Source:MGI Symbol;Acc:MGI:95666]
4560	Gbp3	183.1968285	103.5048778	112.273207	170.0928717	164.0002107	145.8303619	110.1492468	94.78684294	79.02306179	protein_coding	ENSMUSG00000028268	guanylate binding protein 3 [Source:MGI Symbol;Acc:MGI:1926263]
4561	Gbp4	0.169727569	0.051515602	0.076024685	0.073671951	0.202848077	0.019140359	0.081893307	0.048218744	0.027064625	protein_coding	ENSMUSG00000079363	guanylate binding protein 4 [Source:MGI Symbol;Acc:MGI:97072]
4562	Gbp5	8.457444438	4.791729749	4.567889893	8.274201403	7.602841282	8.26034772	4.172964109	4.373641735	3.541586696	protein_coding	ENSMUSG00000105504	guanylate binding protein 5 [Source:MGI Symbol;Acc:MGI:2429943]
4563	Gbp6	0.854571725	0.518758117	0.314427528	0.890244991	1.039570272	0.74343314	0.530138083	0.225438112	0.350406865	protein_coding	ENSMUSG00000104713	guanylate binding protein 6 [Source:MGI Symbol;Acc:MGI:2140937]
4564	Gbp7	105.0271804	71.42414377	72.36262655	108.8488054	113.0100392	97.59846557	71.46555881	63.55993239	58.85694212	protein_coding	ENSMUSG00000040253	guanylate binding protein 7 [Source:MGI Symbol;Acc:MGI:2444421]
4565	Gbp9	0.128898063	0.056906265	0.073482509	0.122071625	0.126041835	0.031714847	0.05427764	0.053264419	0.05605632	protein_coding	ENSMUSG00000029298	guanylate-binding protein 9 [Source:MGI Symbol;Acc:MGI:3605620]
4566	Gca	8.423849068	9.270113567	9.261554652	8.024650012	9.791753692	8.564937902	8.92015369	8.907210442	7.800966577	protein_coding	ENSMUSG00000026893	grancalcin [Source:MGI Symbol;Acc:MGI:1918521]
4567	Gcat	14.90111517	14.01381278	15.59991466	12.77614663	14.69457841	14.47569181	17.6299316	16.59409395	17.66024508	protein_coding	ENSMUSG00000006378	glycine C-acetyltransferase (2-amino-3-ketobutyrate-coenzyme A ligase) [Source:MGI Symbol;Acc:MGI:1349389]
4568	Gcat	14.90111517	14.01381278	15.59991466	12.77614663	14.69457841	14.47569181	17.6299316	16.59409395	17.66024508	protein_coding	ENSMUSG00000116378	glycine C-acetyltransferase (2-amino-3-ketobutyrate-coenzyme A ligase) [Source:MGI Symbol;Acc:MGI:1349389]
4569	Gcc1	22.38915005	21.44587803	23.00723518	22.3169822	22.39471205	21.45818292	20.76611598	20.31745375	21.31819943	protein_coding	ENSMUSG00000029708	golgi coiled coil 1 [Source:MGI Symbol;Acc:MGI:1921625]
4570	Gcc2	24.17118544	26.68636191	25.38190881	26.52647815	26.32898747	26.20334903	24.94636276	26.58400194	26.94006044	protein_coding	ENSMUSG00000038039	GRIP and coiled-coil domain containing 2 [Source:MGI Symbol;Acc:MGI:1917547]
4571	Gcdh	15.94797156	14.80174379	14.85722442	15.12145526	15.77875109	16.52007516	15.15014554	15.51845615	14.71010353	protein_coding	ENSMUSG00000003809	glutaryl-Coenzyme A dehydrogenase [Source:MGI Symbol;Acc:MGI:104541]
4572	Gcfc2	5.821305158	6.037810951	5.836632605	5.448507996	6.266150634	5.547429236	5.014865865	4.92125149	5.790871701	protein_coding	ENSMUSG00000035125	GC-rich sequence DNA binding factor 2 [Source:MGI Symbol;Acc:MGI:2141656]
4573	Gch1	0.693874846	1.101623254	0.836773801	0.80624459	0.813329417	0.794528355	0.927120763	0.515561183	0.689401831	protein_coding	ENSMUSG00000037580	GTP cyclohydrolase 1 [Source:MGI Symbol;Acc:MGI:95675]
4574	Gchfr	116.679294	106.6363686	113.8082686	115.049304	112.5011884	108.8227674	128.7061765	118.9447817	121.5464992	protein_coding	ENSMUSG00000046814	GTP cyclohydrolase I feedback regulator [Source:MGI Symbol;Acc:MGI:2443977]
4575	Gclc	152.2665007	170.5685157	164.9576965	159.0800834	156.2508921	154.6898301	151.5277831	152.6224384	153.9682665	protein_coding	ENSMUSG00000032350	glutamate-cysteine ligase, catalytic subunit [Source:MGI Symbol;Acc:MGI:104990]
4576	Gclm	158.0161759	168.4980211	166.3728317	166.3624151	164.2891248	159.5667031	166.6747907	170.915031	169.1359848	protein_coding	ENSMUSG00000028124	glutamate-cysteine ligase, modifier subunit [Source:MGI Symbol;Acc:MGI:104995]
4577	Gcn1	93.86959862	100.5159361	98.7720301	97.9301244	95.38359585	94.00352268	84.60417	92.00127502	98.49286939	protein_coding	ENSMUSG00000041638	GCN1 activator of EIF2AK4 [Source:MGI Symbol;Acc:MGI:2444248]
4578	Gcnt1	3.771619619	3.006717864	3.175240535	3.278163353	3.594547898	3.643485727	3.104624368	3.291951873	2.760732902	protein_coding	ENSMUSG00000038843	glucosaminyl (N-acetyl) transferase 1, core 2 [Source:MGI Symbol;Acc:MGI:95676]
4579	Gcnt2	5.931376677	5.178816007	5.616067497	6.155526605	6.254842041	6.016181219	5.363175219	5.346193409	5.594114018	protein_coding	ENSMUSG00000021360	glucosaminyl (N-acetyl) transferase 2 (I blood group) [Source:MGI Symbol;Acc:MGI:1100870]
4580	Gcnt3	0.299510031	0.248798355	0.282435966	0.262747609	0.33911639	0.213322515	0.310322988	0.304530073	0.271475817	protein_coding	ENSMUSG00000032226	glucosaminyl (N-acetyl) transferase 3, mucin type [Source:MGI Symbol;Acc:MGI:1919327]
4581	Gcnt4	0.080475736	0.061064859	0.02703513	0.020958779	0.054101087	0.040839005	0.011648828	0.080019624	0.125117827	protein_coding	ENSMUSG00000091387	glucosaminyl (N-acetyl) transferase 4, core 2 (beta-1,6-N-acetylglucosaminyltransferase) [Source:MGI Symbol;Acc:MGI:2684919]
4582	Gcnt7	0.34570548	0.279808811	0.258081724	0.190072104	0.189367834	0.090966341	0.133441915	0.250989234	0.202128389	protein_coding	ENSMUSG00000074569	glucosaminyl (N-acetyl) transferase family member 7 [Source:MGI Symbol;Acc:MGI:3606143]
4583	Gcsh	99.11985699	106.6396929	103.4267372	99.79291686	100.9837347	102.8710621	112.5797464	103.1894529	109.0953979	protein_coding	ENSMUSG00000034424	glycine cleavage system protein H (aminomethyl carrier) [Source:MGI Symbol;Acc:MGI:1915383]
4584	Gda	44.2952297	41.74421698	44.06617355	53.15138705	48.98079878	45.28999632	47.84247784	46.98045616	46.69614577	protein_coding	ENSMUSG00000058624	guanine deaminase [Source:MGI Symbol;Acc:MGI:95678]
4585	Gdap1	0.392406434	0.418664907	0.319577112	0.359237113	0.1705383	0.337925059	0.34424643	0.324307443	0.261668164	protein_coding	ENSMUSG00000025777	ganglioside-induced differentiation-associated-protein 1 [Source:MGI Symbol;Acc:MGI:1338002]
4586	Gdap2	22.36723443	24.79543802	24.17094503	24.76486584	23.97478874	22.37651985	26.4707345	24.24659673	24.11137964	protein_coding	ENSMUSG00000027865	ganglioside-induced differentiation-associated-protein 2 [Source:MGI Symbol;Acc:MGI:1338001]
4587	Gde1	93.72258693	90.91157243	99.06071156	91.7314369	89.99997056	92.81228725	96.920198	96.76218425	91.56955641	protein_coding	ENSMUSG00000033917	glycerophosphodiester phosphodiesterase 1 [Source:MGI Symbol;Acc:MGI:1891827]
4588	Gdf11	1.231545726	0.97110399	1.137394282	0.886165074	1.229086164	1.048063427	1.352614039	1.28408067	1.384791951	protein_coding	ENSMUSG00000025352	growth differentiation factor 11 [Source:MGI Symbol;Acc:MGI:1338027]
4589	Gdf15	37.46876616	37.5280222	37.36339603	32.61764357	30.6819765	33.22592622	31.85851261	32.21807075	35.81018148	protein_coding	ENSMUSG00000038508	growth differentiation factor 15 [Source:MGI Symbol;Acc:MGI:1346047]
4590	Gdf5	2.202581004	2.170287192	2.688084309	3.491669402	3.490779336	3.671813788	2.587546095	2.611793216	2.779233673	protein_coding	ENSMUSG00000038259	growth differentiation factor 5 [Source:MGI Symbol;Acc:MGI:95688]
4591	Gdf9	0.262035546	0.477197159	0.205400026	0.136486982	0.411034262	0.221625205	0.568942971	0.409436354	0.282041881	protein_coding	ENSMUSG00000018238	growth differentiation factor 9 [Source:MGI Symbol;Acc:MGI:95692]
4592	Gdi1	101.3451812	98.81172075	99.90334142	99.30391133	98.51123719	96.86194211	94.27966757	95.59209044	90.74904224	protein_coding	ENSMUSG00000015291	GDP dissociation inhibitor 1 [Source:MGI Symbol;Acc:MGI:99846]
4593	Gdi2	385.7579718	390.5348943	394.1306261	399.5014065	400.6939368	399.8289973	406.625968	392.8200211	394.8174769	protein_coding	ENSMUSG00000021218	GDP dissociation inhibitor 2 [Source:MGI Symbol;Acc:MGI:99845]
4594	Gdnf	4.184486115	4.470655292	5.261735048	3.851915313	3.287049521	2.985770092	3.964598496	3.73496626	4.585860748	protein_coding	ENSMUSG00000022144	glial cell line derived neurotrophic factor [Source:MGI Symbol;Acc:MGI:107430]
4595	Gdpd1	6.588877993	5.50185527	6.783989113	6.429105566	5.451664569	5.8501381	6.214396418	6.301669623	6.389517771	protein_coding	ENSMUSG00000061666	glycerophosphodiester phosphodiesterase domain containing 1 [Source:MGI Symbol;Acc:MGI:1913819]
4596	Gdpd3	1.733562642	1.767930578	1.61512118	2.022639953	1.056642852	2.158272568	1.525669233	1.497188995	1.52590761	protein_coding	ENSMUSG00000030703	glycerophosphodiester phosphodiesterase domain containing 3 [Source:MGI Symbol;Acc:MGI:1915866]
4597	Gdpd5	1.444458859	1.338962107	1.617511672	1.636930937	1.460964623	1.254717602	1.412735084	1.46399936	1.886234581	protein_coding	ENSMUSG00000035314	glycerophosphodiester phosphodiesterase domain containing 5 [Source:MGI Symbol;Acc:MGI:2686926]
4598	Gdpgp1	5.638491293	5.312975788	6.314008478	5.457433929	6.034730298	5.181773576	5.798455567	5.929298236	4.710259666	protein_coding	ENSMUSG00000050973	GDP-D-glucose phosphorylase 1 [Source:MGI Symbol;Acc:MGI:2443429]
4599	Gem	0.976021821	0.852344004	1.1044585	1.088116826	1.212527313	1.112256194	1.249201444	1.031297668	0.704456206	protein_coding	ENSMUSG00000028214	GTP binding protein overexpressed in skeletal muscle [Source:MGI Symbol;Acc:MGI:99844]
4600	Gemin2	47.78823823	49.93220497	49.19485648	45.70730145	47.46941625	48.84884344	47.8414722	51.44739845	47.19222908	protein_coding	ENSMUSG00000060121	gem nuclear organelle associated protein 2 [Source:MGI Symbol;Acc:MGI:1913853]
4601	Gemin4	52.40748911	52.7528334	49.70043229	49.06854468	46.10932996	49.15028698	49.14708035	50.89007374	51.99061078	protein_coding	ENSMUSG00000049396	gem nuclear organelle associated protein 4 [Source:MGI Symbol;Acc:MGI:2449313]
4602	Gemin5	43.50464398	45.68512047	45.49378035	43.80918699	42.16170573	43.95340674	41.20602896	44.88324909	43.13666585	protein_coding	ENSMUSG00000037275	gem nuclear organelle associated protein 5 [Source:MGI Symbol;Acc:MGI:2449311]
4603	Gemin6	32.86114328	31.07344814	32.7412977	30.44779865	32.47259636	27.33243205	31.92747043	30.78498931	30.72436369	protein_coding	ENSMUSG00000055760	gem nuclear organelle associated protein 6 [Source:MGI Symbol;Acc:MGI:1914492]
4604	Gemin7	97.64369968	94.6254968	101.0379689	94.13626131	103.7926156	108.231177	96.77354569	104.0115175	98.80723483	protein_coding	ENSMUSG00000044709	gem nuclear organelle associated protein 7 [Source:MGI Symbol;Acc:MGI:1916981]
4605	Gemin8	13.28026352	13.20298227	13.9608124	12.10530581	11.75198851	13.75373982	12.08310637	12.93550529	11.57150145	protein_coding	ENSMUSG00000040621	gem nuclear organelle associated protein 8 [Source:MGI Symbol;Acc:MGI:2384300]
4606	Gen1	38.28633498	36.9729683	37.05606834	36.92357905	37.30026879	33.96169897	35.23477038	37.33068903	37.33243818	protein_coding	ENSMUSG00000051235	GEN1, Holliday junction 5' flap endonuclease [Source:MGI Symbol;Acc:MGI:2443149]
4607	Get1	42.59359255	44.48878084	42.98319823	40.08555029	41.46887211	39.33452318	40.58284011	43.52524746	41.11979743	protein_coding	ENSMUSG00000023147	guided entry of tail-anchored proteins factor 1 [Source:MGI Symbol;Acc:MGI:2136882]
4608	Get3	164.233434	163.9645138	163.0765182	154.956991	152.1687719	168.9323147	173.28619	167.6571449	176.482837	protein_coding	ENSMUSG00000052456	guided entry of tail-anchored proteins factor 3, ATPase [Source:MGI Symbol;Acc:MGI:1928379]
4609	Get4	54.38581915	56.03838409	56.65154959	51.9326778	52.89919076	54.9304854	51.56076857	56.02340162	53.64061376	protein_coding	ENSMUSG00000025858	golgi to ER traffic protein 4 [Source:MGI Symbol;Acc:MGI:1914854]
4610	Gfap	0.109670942	0.169462382	0.133974573	0.103862772	0.098304034	0.040476138	0.103907921	0.113298036	0.162161847	protein_coding	ENSMUSG00000020932	glial fibrillary acidic protein [Source:MGI Symbol;Acc:MGI:95697]
4611	Gfer	41.26457775	42.23918659	43.60103198	41.71055683	39.4471651	41.89006552	40.41145987	41.68534712	41.06032665	protein_coding	ENSMUSG00000040888	growth factor, augmenter of liver regeneration [Source:MGI Symbol;Acc:MGI:107757]
4612	Gfm1	105.1290038	113.3069877	116.0895965	110.2895985	109.129201	110.7500047	114.4109131	111.3681495	118.1192532	protein_coding	ENSMUSG00000027774	G elongation factor, mitochondrial 1 [Source:MGI Symbol;Acc:MGI:107339]
4613	Gfm2	12.75741415	12.91593237	12.2444206	12.34132868	13.38942407	13.23534297	12.26862041	12.3380999	13.4455636	protein_coding	ENSMUSG00000021666	G elongation factor, mitochondrial 2 [Source:MGI Symbol;Acc:MGI:2444783]
4614	Gfod1	1.382412194	1.390637355	1.503802059	1.553271905	1.610870674	1.509965024	1.486483623	1.570945253	1.549366781	protein_coding	ENSMUSG00000051335	glucose-fructose oxidoreductase domain containing 1 [Source:MGI Symbol;Acc:MGI:2145304]
4615	Gfod2	3.699435323	3.713603113	3.685476767	3.952010613	3.828325217	3.671832106	4.160288319	3.982702233	4.146389603	protein_coding	ENSMUSG00000013150	glucose-fructose oxidoreductase domain containing 2 [Source:MGI Symbol;Acc:MGI:1917825]
4616	Gfpt1	113.4536801	114.3453931	114.8869853	118.0092698	119.3717449	115.2814427	105.841228	107.8017356	112.7894404	protein_coding	ENSMUSG00000029992	glutamine fructose-6-phosphate transaminase 1 [Source:MGI Symbol;Acc:MGI:95698]
4617	Gfpt2	2.037418574	1.812044009	2.143558879	2.048429029	2.633196458	2.051826846	1.783209721	1.507625003	1.405317231	protein_coding	ENSMUSG00000020363	glutamine fructose-6-phosphate transaminase 2 [Source:MGI Symbol;Acc:MGI:1338883]
4618	Gfra4	1.45907266	2.01080922	1.731025674	1.807544057	1.590623801	1.174023528	1.415611708	1.747685557	0.943226679	protein_coding	ENSMUSG00000027316	glial cell line derived neurotrophic factor family receptor alpha 4 [Source:MGI Symbol;Acc:MGI:1341873]
4619	Gfus	78.34172445	75.38490913	74.99012928	68.37764137	70.44263638	71.56590254	72.18781711	70.72834821	70.43118767	protein_coding	ENSMUSG00000022570	GDP-L-fucose synthase [Source:MGI Symbol;Acc:MGI:98857]
4620	Gga1	53.16519327	52.86424852	51.97717432	54.24021426	52.67633907	56.1891884	53.42426823	55.19811768	54.46033594	protein_coding	ENSMUSG00000033128	golgi associated, gamma adaptin ear containing, ARF binding protein 1 [Source:MGI Symbol;Acc:MGI:2146207]
4621	Gga2	115.1522264	107.3942564	111.039397	120.3534871	116.4637554	116.8981649	118.8803489	118.0721112	118.7197438	protein_coding	ENSMUSG00000030872	golgi associated, gamma adaptin ear containing, ARF binding protein 2 [Source:MGI Symbol;Acc:MGI:1921355]
4622	Gga3	24.98455217	26.385436	25.41411212	24.74859992	24.3579235	24.56081894	22.01600279	23.4902768	24.14219112	protein_coding	ENSMUSG00000020740	golgi associated, gamma adaptin ear containing, ARF binding protein 3 [Source:MGI Symbol;Acc:MGI:2384159]
4623	Ggact	28.36461994	30.44076022	29.3562282	28.89315678	28.11474351	30.3276855	29.20278913	27.99758872	29.08304454	protein_coding	ENSMUSG00000041625	gamma-glutamylamine cyclotransferase [Source:MGI Symbol;Acc:MGI:2385008]
4624	Ggct	21.09401879	23.94359397	20.80940513	21.6568635	20.41122231	20.01626973	21.89583078	20.15859006	21.64074037	protein_coding	ENSMUSG00000002797	gamma-glutamyl cyclotransferase [Source:MGI Symbol;Acc:MGI:95700]
4625	Ggcx	21.07738217	22.24229902	21.79549897	23.32883162	21.26323145	23.55852688	21.05850352	21.12576431	20.6503952	protein_coding	ENSMUSG00000053460	gamma-glutamyl carboxylase [Source:MGI Symbol;Acc:MGI:1927655]
4626	Ggh	15.54154067	14.66199017	14.60084897	14.52571932	15.61930195	15.72820168	14.21844867	14.22061989	14.57978661	protein_coding	ENSMUSG00000073987	gamma-glutamyl hydrolase [Source:MGI Symbol;Acc:MGI:1329035]
4627	Ggn	3.077935146	3.444402307	3.356772385	3.234302475	3.070798793	3.440837428	3.068344195	4.105999455	3.252117417	protein_coding	ENSMUSG00000031493	gametogenetin [Source:MGI Symbol;Acc:MGI:2181461]
4628	Ggnbp1	5.770198237	4.435116043	5.057630243	4.194775156	4.874465448	2.865002687	3.989893306	4.245627986	5.004346247	protein_coding	ENSMUSG00000048731	gametogenetin binding protein 1 [Source:MGI Symbol;Acc:MGI:3055306]
4629	Ggnbp2	99.48846785	97.35801787	97.68159416	91.31954028	92.35761152	92.80846813	88.49807797	89.93258333	88.73140094	protein_coding	ENSMUSG00000020530	gametogenetin binding protein 2 [Source:MGI Symbol;Acc:MGI:2387356]
4630	Ggps1	14.16345255	14.02115748	13.98148123	15.3751674	14.94862581	13.98911826	13.91123473	14.52341211	14.13047168	protein_coding	ENSMUSG00000021302	geranylgeranyl diphosphate synthase 1 [Source:MGI Symbol;Acc:MGI:1341724]
4631	Ggt5	0.51407389	0.453909455	0.390752595	0.389478839	0.390975375	0.442700309	0.234510458	0.477968048	0.327895275	protein_coding	ENSMUSG00000006344	gamma-glutamyltransferase 5 [Source:MGI Symbol;Acc:MGI:1346063]
4632	Ggt7	20.23342781	23.66732489	21.0181985	19.07550923	21.67080687	18.70975465	19.37774952	19.24006517	19.90075833	protein_coding	ENSMUSG00000027603	gamma-glutamyltransferase 7 [Source:MGI Symbol;Acc:MGI:1913385]
4633	Ggta1	30.64181737	33.21636056	31.76699765	27.99608764	28.55297065	27.54926139	30.1840561	28.68347091	29.19295633	protein_coding	ENSMUSG00000035778	glycoprotein galactosyltransferase alpha 1, 3 [Source:MGI Symbol;Acc:MGI:95704]
4634	Ghdc	32.19904177	32.0700248	30.92858029	30.93424707	30.33156512	30.21898922	33.66131393	31.98266733	32.88890174	protein_coding	ENSMUSG00000017747	GH3 domain containing [Source:MGI Symbol;Acc:MGI:1931556]
4635	Ghitm	314.0640513	285.1189305	284.8757051	281.685615	291.4880351	279.0041439	285.3533073	275.2269267	272.3883817	protein_coding	ENSMUSG00000041028	growth hormone inducible transmembrane protein [Source:MGI Symbol;Acc:MGI:1913342]
4636	Ghr	27.94788453	26.52779105	28.57588086	27.76553957	27.63714134	26.88475609	28.79502064	29.13297258	28.43303588	protein_coding	ENSMUSG00000055737	growth hormone receptor [Source:MGI Symbol;Acc:MGI:95708]
4637	Ghrhr	0.165455308	0.120525332	0.237155348	0.068944832	0.148306598	0.134341712	0.076638669	0.300832105	0.094980145	protein_coding	ENSMUSG00000004654	growth hormone releasing hormone receptor [Source:MGI Symbol;Acc:MGI:95710]
4638	Ghrl	2.343601142	1.707187936	2.204475282	1.342787871	2.940976158	2.220039312	2.035411485	1.198449419	1.793802231	protein_coding	ENSMUSG00000064177	ghrelin [Source:MGI Symbol;Acc:MGI:1930008]
4639	Gid4	22.78960361	24.72577194	23.55219401	23.39025498	24.10874754	23.64255372	23.34974712	22.76085452	22.27107391	protein_coding	ENSMUSG00000018415	GID complex subunit 4, VID24 homolog [Source:MGI Symbol;Acc:MGI:1914021]
4640	Gid8	32.48810907	29.34931595	31.99487918	32.86840688	31.54662685	31.72777396	30.55491636	30.3393829	30.58524196	protein_coding	ENSMUSG00000027573	GID complex subunit 8 [Source:MGI Symbol;Acc:MGI:1923675]
4641	Gigyf1	18.43067323	18.6604482	17.4516289	17.92004085	16.94093519	17.0205884	14.18963222	16.31112355	16.44738078	protein_coding	ENSMUSG00000029714	GRB10 interacting GYF protein 1 [Source:MGI Symbol;Acc:MGI:1888677]
4642	Gigyf2	51.97628798	51.22395096	52.46372078	53.18177829	54.96100499	51.79305849	51.26589575	49.85812403	50.54513096	protein_coding	ENSMUSG00000048000	GRB10 interacting GYF protein 2 [Source:MGI Symbol;Acc:MGI:2138584]
4643	Gimap9	1.027959753	1.193760866	1.241201245	1.21054975	1.241908891	1.512053674	1.345639973	1.01578493	1.368356077	protein_coding	ENSMUSG00000051124	GTPase, IMAP family member 9 [Source:MGI Symbol;Acc:MGI:3511744]
4644	Gin1	3.803954272	4.294503087	4.137081993	3.948123964	3.875221048	3.742063448	3.998603669	3.588988025	3.518585916	protein_coding	ENSMUSG00000026333	gypsy retrotransposon integrase 1 [Source:MGI Symbol;Acc:MGI:2182036]
4645	Ginm1	88.06231521	89.73899046	95.56117723	88.22711022	93.91355605	79.66119085	88.67226643	83.88804493	85.34416571	protein_coding	ENSMUSG00000040006	glycoprotein integral membrane 1 [Source:MGI Symbol;Acc:MGI:2384905]
4646	Gins1	22.0234219	24.15961847	24.32069488	23.47184675	22.88607506	23.99255881	27.90899379	26.1287875	24.73747217	protein_coding	ENSMUSG00000027454	GINS complex subunit 1 [Source:MGI Symbol;Acc:MGI:1916520]
4647	Gins2	122.6448473	121.1818355	117.4765464	125.6091145	123.0433835	124.2598717	118.6410895	123.8854432	118.2285027	protein_coding	ENSMUSG00000031821	GINS complex subunit 2 [Source:MGI Symbol;Acc:MGI:1921019]
4648	Gins3	20.7558334	22.21703615	20.60191217	21.84616468	21.57691297	20.81661595	22.61298279	21.03944535	19.59386836	protein_coding	ENSMUSG00000031669	GINS complex subunit 3 [Source:MGI Symbol;Acc:MGI:1926083]
4649	Gins4	99.68483402	92.61452832	98.4948843	95.64472884	96.40968323	94.92876938	98.71049325	93.78286492	95.94540505	protein_coding	ENSMUSG00000031546	GINS complex subunit 4 [Source:MGI Symbol;Acc:MGI:1923847]
4650	Gipc1	85.95388817	90.62281184	84.73174193	85.33614279	84.36568024	85.74702223	87.2218855	89.23596631	84.33035292	protein_coding	ENSMUSG00000019433	GIPC PDZ domain containing family, member 1 [Source:MGI Symbol;Acc:MGI:1926252]
4651	Gipc2	1.829271909	1.413285821	1.539423999	1.039436229	1.192491616	1.800339836	1.15543119	1.637801135	2.28051878	protein_coding	ENSMUSG00000039131	GIPC PDZ domain containing family, member 2 [Source:MGI Symbol;Acc:MGI:1889209]
4652	Gipc3	0.380857784	0.39303221	0.648259173	0.614972299	0.51207534	0.61847622	0.617444787	0.47607899	0.710556014	protein_coding	ENSMUSG00000034872	GIPC PDZ domain containing family, member 3 [Source:MGI Symbol;Acc:MGI:2387006]
4653	Gipr	0.078484311	0.114343236	0.112495479	0.016352113	0.084419712	0.042483645	0.054530736	0.035675193	0.030036112	protein_coding	ENSMUSG00000030406	gastric inhibitory polypeptide receptor [Source:MGI Symbol;Acc:MGI:1352753]
4654	Git1	74.94083817	76.68956002	77.48947298	74.92105532	72.34480733	73.1061685	70.10214592	75.26033711	76.20593764	protein_coding	ENSMUSG00000011877	GIT ArfGAP 1 [Source:MGI Symbol;Acc:MGI:1927140]
4655	Git2	37.7540301	40.26781865	37.93059269	37.5490063	38.0896112	36.8102281	36.87854947	38.50811396	41.25416701	protein_coding	ENSMUSG00000041890	GIT ArfGAP 2 [Source:MGI Symbol;Acc:MGI:1347053]
4656	Gja1	169.3541122	169.9020965	172.1888653	192.5605297	187.7030623	181.6936485	185.1243122	174.349319	174.5096139	protein_coding	ENSMUSG00000050953	gap junction protein, alpha 1 [Source:MGI Symbol;Acc:MGI:95713]
4657	Gja4	27.01396476	23.25123814	25.10534105	26.21976861	22.71793191	23.24175371	22.48240355	24.20908896	26.9804453	protein_coding	ENSMUSG00000050234	gap junction protein, alpha 4 [Source:MGI Symbol;Acc:MGI:95715]
4658	Gjb3	24.77583917	25.21462695	24.88770776	24.04391821	24.72920699	27.53152365	25.61159048	25.04591622	23.55695381	protein_coding	ENSMUSG00000042367	gap junction protein, beta 3 [Source:MGI Symbol;Acc:MGI:95721]
4659	Gjb4	3.392979835	4.378826199	3.733656755	3.423289976	3.663943395	3.181552937	3.495934262	3.916433551	3.578544855	protein_coding	ENSMUSG00000046623	gap junction protein, beta 4 [Source:MGI Symbol;Acc:MGI:95722]
4660	Gjb5	3.389969539	3.640798685	5.372946462	4.708640696	4.791660853	5.293252686	5.536064415	5.580885739	5.114547031	protein_coding	ENSMUSG00000042357	gap junction protein, beta 5 [Source:MGI Symbol;Acc:MGI:95723]
4661	Gjc1	8.72947858	10.96969727	9.884939904	10.60244674	10.2562161	9.936328919	9.234822416	8.761124036	9.347186758	protein_coding	ENSMUSG00000034520	gap junction protein, gamma 1 [Source:MGI Symbol;Acc:MGI:95718]
4662	Gjc2	1.720583613	1.912393118	1.997273292	2.423537177	1.868080779	2.131619646	1.795993101	1.59723538	2.017147044	protein_coding	ENSMUSG00000043448	gap junction protein, gamma 2 [Source:MGI Symbol;Acc:MGI:2153060]
4663	Gk	15.58336932	18.54221963	17.75429028	16.42126147	16.75307221	16.4855583	17.19339211	17.39273204	18.42954551	protein_coding	ENSMUSG00000025059	glycerol kinase [Source:MGI Symbol;Acc:MGI:106594]
4664	Gk5	2.123775985	2.479732641	2.357731888	2.402975242	2.040282033	2.33770801	2.059243599	2.228656945	2.119433454	protein_coding	ENSMUSG00000041440	glycerol kinase 5 [Source:MGI Symbol;Acc:MGI:2443336]
4665	Gkap1	6.60465894	6.051048459	5.642818724	6.434414488	6.358642329	6.248165378	7.152457248	6.706214621	6.08500377	protein_coding	ENSMUSG00000021552	G kinase anchoring protein 1 [Source:MGI Symbol;Acc:MGI:1891694]
4666	Gla	44.60379155	41.54825098	40.21052408	44.04334926	42.54934642	43.45044727	43.3825181	42.97305045	41.84343809	protein_coding	ENSMUSG00000031266	galactosidase, alpha [Source:MGI Symbol;Acc:MGI:1347344]
4667	Glb1	59.1390362	55.02449083	51.48545331	59.49830868	59.94935534	62.82319759	56.72417092	56.6804519	55.15707448	protein_coding	ENSMUSG00000045594	galactosidase, beta 1 [Source:MGI Symbol;Acc:MGI:88151]
4668	Glb1l	7.083672969	6.474435532	7.004396673	7.170523803	6.48126331	6.999588717	5.633668307	6.622052463	5.843858686	protein_coding	ENSMUSG00000026200	galactosidase, beta 1-like [Source:MGI Symbol;Acc:MGI:1921827]
4669	Glcci1	3.283292176	3.554455633	3.673991059	3.593219692	3.36797448	3.352393368	3.033397278	2.788197944	3.560904141	protein_coding	ENSMUSG00000029638	glucocorticoid induced transcript 1 [Source:MGI Symbol;Acc:MGI:2179717]
4670	Glce	12.04778226	12.91887444	12.36676519	12.46886896	12.70028486	12.35099099	11.68534248	11.49155434	11.5267794	protein_coding	ENSMUSG00000032252	glucuronyl C5-epimerase [Source:MGI Symbol;Acc:MGI:2136405]
4671	Gldc	0.234793541	0.261302742	0.333035657	0.264977667	0.263072787	0.370690844	0.294547614	0.289049183	0.243359959	protein_coding	ENSMUSG00000024827	glycine decarboxylase [Source:MGI Symbol;Acc:MGI:1341155]
4672	Gle1	48.61009952	48.52525769	49.68884789	48.03540012	49.33309577	49.03027723	46.44916744	48.1790449	47.94283864	protein_coding	ENSMUSG00000019715	GLE1 RNA export mediator [Source:MGI Symbol;Acc:MGI:1921662]
4673	Glg1	134.1346045	137.268487	139.8627268	150.1037006	145.6189743	143.0566837	130.8025751	138.9867654	140.7450702	protein_coding	ENSMUSG00000003316	golgi apparatus protein 1 [Source:MGI Symbol;Acc:MGI:104967]
4674	Gli1	1.961661993	1.792345317	1.920394893	1.327253907	1.957744291	1.860973892	1.943738301	1.861491069	2.147713239	protein_coding	ENSMUSG00000025407	GLI-Kruppel family member GLI1 [Source:MGI Symbol;Acc:MGI:95727]
4675	Gli3	29.27866357	32.2094537	31.33310575	31.57012514	32.30218039	31.25219944	27.92142763	32.29310217	32.97254585	protein_coding	ENSMUSG00000021318	GLI-Kruppel family member GLI3 [Source:MGI Symbol;Acc:MGI:95729]
4676	Glipr1	136.1834359	135.003871	137.455966	127.8040047	120.060092	126.903531	132.1410075	134.7670373	130.6694014	protein_coding	ENSMUSG00000056888	GLI pathogenesis related 1 [Source:MGI Symbol;Acc:MGI:1920940]
4677	Glipr2	116.4970581	108.0367828	106.8276482	113.0299808	117.212456	111.238531	102.664045	106.2080372	103.9841122	protein_coding	ENSMUSG00000028480	GLI pathogenesis-related 2 [Source:MGI Symbol;Acc:MGI:1917770]
4678	Glis1	10.58250565	11.57756511	12.32788945	11.12710033	10.88375112	11.64901307	10.76841745	11.17317386	10.78600704	protein_coding	ENSMUSG00000034762	GLIS family zinc finger 1 [Source:MGI Symbol;Acc:MGI:2386723]
4679	Glis2	43.29447952	46.44389225	45.82906927	44.71444116	44.83070749	43.71766093	41.49201577	45.3650815	46.03347478	protein_coding	ENSMUSG00000014303	GLIS family zinc finger 2 [Source:MGI Symbol;Acc:MGI:1932535]
4680	Glis3	10.9541062	12.2298038	11.59807536	11.99486031	12.17572425	11.48516548	11.04599007	12.75898239	12.31712785	protein_coding	ENSMUSG00000052942	GLIS family zinc finger 3 [Source:MGI Symbol;Acc:MGI:2444289]
4681	Glmn	14.99825954	14.8467966	15.91703489	14.42496795	15.20092779	14.14855306	15.42214748	15.09889608	14.49851959	protein_coding	ENSMUSG00000029276	glomulin, FKBP associated protein [Source:MGI Symbol;Acc:MGI:2141180]
4682	Glmp	317.9136881	308.052085	302.4985121	311.4079708	295.5447324	321.0656798	324.0639939	318.3978523	315.4139214	protein_coding	ENSMUSG00000001418	glycosylated lysosomal membrane protein [Source:MGI Symbol;Acc:MGI:1913318]
4683	Glns-ps1	0.3825864	0.928979019	0.734437732	1.024861109	0.440913874	0.887547609	0.379743191	0.434763446	0.470624866	processed_pseudogene	ENSMUSG00000082100	glutamine synthetase pseudogene 1 [Source:MGI Symbol;Acc:MGI:95740]
4684	Glo1	70.81299574	71.83682569	74.62013553	74.40529802	74.52580849	76.35235056	75.812433	73.57298829	75.27450657	protein_coding	ENSMUSG00000024026	glyoxalase 1 [Source:MGI Symbol;Acc:MGI:95742]
4685	Glo1-ps	1.25328578	1.798237959	2.449632313	1.542985336	0.919135845	1.38764655	2.902601158	1.942102648	2.289167617	processed_pseudogene	ENSMUSG00000075391	glyoxalase 1, pseudogene [Source:MGI Symbol;Acc:MGI:3649615]
4686	Glod4	52.68573431	49.53317595	48.33833867	51.43284452	52.32643414	50.43442282	46.6611703	46.88166941	47.28274228	protein_coding	ENSMUSG00000017286	glyoxalase domain containing 4 [Source:MGI Symbol;Acc:MGI:1914451]
4687	Glra4	0.083986916	0.067977745	0.025079716	0.048607149	0.058552701	0.050513567	0.032418852	0.021209118	0.044641626	protein_coding	ENSMUSG00000018595	glycine receptor, alpha 4 subunit [Source:MGI Symbol;Acc:MGI:95750]
4688	Glrb	3.205872056	2.664443228	3.373107637	2.981072772	3.278601295	2.824298373	3.413404378	2.567276888	2.861380346	protein_coding	ENSMUSG00000028020	glycine receptor, beta subunit [Source:MGI Symbol;Acc:MGI:95751]
4689	Glrp1	0.870377777	0.781043569	0.77972243	0.827866429	0.64448576	0.409683873	0.482036472	0.688055443	0.470678306	protein_coding	ENSMUSG00000062310	glutamine repeat protein 1 [Source:MGI Symbol;Acc:MGI:108038]
4690	Glrx	89.0589611	96.07302952	96.71866539	84.87581233	84.42714925	92.37044807	98.80328763	92.33274663	96.78562596	protein_coding	ENSMUSG00000021591	glutaredoxin [Source:MGI Symbol;Acc:MGI:2135625]
4691	Glrx2	8.581865879	8.238318273	8.134987643	8.063917587	7.85850827	7.90948146	7.791740618	6.706702888	7.706098421	protein_coding	ENSMUSG00000018196	glutaredoxin 2 [Source:MGI Symbol;Acc:MGI:1916617]
4692	Glrx3	98.75238377	102.9636251	104.2850935	101.0081915	101.2721693	98.14566502	108.2507763	101.9218012	101.860544	protein_coding	ENSMUSG00000031068	glutaredoxin 3 [Source:MGI Symbol;Acc:MGI:1353653]
4693	Glrx5	169.6973052	177.5804851	180.8905964	153.5285808	164.9613402	159.0300188	171.8596911	179.9901453	180.6029446	protein_coding	ENSMUSG00000021102	glutaredoxin 5 [Source:MGI Symbol;Acc:MGI:1920296]
4694	Gls	53.33320735	59.80196931	56.02796537	50.06776047	50.77705921	50.93481025	53.48728565	54.10829309	55.18084653	protein_coding	ENSMUSG00000026103	glutaminase [Source:MGI Symbol;Acc:MGI:95752]
4695	Gls2	19.34012352	20.55438728	19.53808952	22.41017271	20.42934411	21.70269045	19.19147429	21.36911123	20.15487071	protein_coding	ENSMUSG00000044005	glutaminase 2 (liver, mitochondrial) [Source:MGI Symbol;Acc:MGI:2143539]
4696	Glt28d2	4.085760763	4.040615071	4.969149704	4.538192164	4.268629104	4.174262549	4.856629133	5.380932315	4.297391754	protein_coding	ENSMUSG00000031286	glycosyltransferase 28 domain containing 2 [Source:MGI Symbol;Acc:MGI:2443773]
4697	Glt8d1	27.46157134	26.89761701	25.49024497	25.21452879	25.79482447	25.92321548	26.05484806	26.91676201	24.99435853	protein_coding	ENSMUSG00000021916	glycosyltransferase 8 domain containing 1 [Source:MGI Symbol;Acc:MGI:1923735]
4698	Glt8d2	2.88796811	3.263211741	2.997016368	2.829799361	2.563012868	2.786008518	2.946919568	3.24933519	2.516863826	protein_coding	ENSMUSG00000020251	glycosyltransferase 8 domain containing 2 [Source:MGI Symbol;Acc:MGI:1922032]
4699	Gltp	131.1202189	139.2220012	146.1537128	142.30494	139.725785	142.5692929	148.1863271	146.0950012	144.3330236	protein_coding	ENSMUSG00000011884	glycolipid transfer protein [Source:MGI Symbol;Acc:MGI:1929253]
4700	Glud-ps	3.477496512	3.831028696	2.711458956	3.085970671	3.001622374	3.311581622	2.088037196	3.219949898	2.649367904	processed_pseudogene	ENSMUSG00000108799	glutamate dehydrogenase, pseudogene [Source:MGI Symbol;Acc:MGI:95754]
4701	Glud1	231.1316144	241.0652438	248.4861615	237.8728343	233.7664953	234.9337069	245.6260846	252.5799405	252.1439532	protein_coding	ENSMUSG00000021794	glutamate dehydrogenase 1 [Source:MGI Symbol;Acc:MGI:95753]
4702	Glul	96.56271238	101.1869204	99.74084782	92.21082653	91.75713898	92.29280434	97.15446113	97.97920544	97.46059187	protein_coding	ENSMUSG00000026473	glutamate-ammonia ligase [Source:MGI Symbol;Acc:MGI:95739]
4703	Glyatl3	0.1424645	0.086481466	0.233980857	0.123676285	0.106415571	0.128526986	0.219964529	0.161893776	0.227172774	protein_coding	ENSMUSG00000091043	glycine-N-acyltransferase-like 3 [Source:MGI Symbol;Acc:MGI:3647683]
4704	Glyctk	0.916000745	1.154061701	0.913490852	0.972242802	0.852044768	0.771814301	0.720492915	0.824883738	0.859852925	protein_coding	ENSMUSG00000020258	glycerate kinase [Source:MGI Symbol;Acc:MGI:2444085]
4705	Glyr1	107.4481141	105.116378	106.5358211	106.8207055	106.8696125	108.1887949	103.1416552	103.4279133	102.6720174	protein_coding	ENSMUSG00000022536	glyoxylate reductase 1 homolog (Arabidopsis) [Source:MGI Symbol;Acc:MGI:1921272]
4706	Gm10000	1.1636045	1.367134789	0.941529568	1.016665452	0.807485453	0.355566357	0.695458048	1.620879723	0.969635114	lncRNA	ENSMUSG00000114826	predicted gene 10000 [Source:MGI Symbol;Acc:MGI:3641968]
4707	Gm10015	0.411660901	0.699703486	0.184391908	0.771921513	0.553491106	0.557081254	0.476701893	0.327462184	0.630173991	processed_pseudogene	ENSMUSG00000056943	predicted gene 10015 [Source:MGI Symbol;Acc:MGI:3809114]
4708	Gm10029	12.00480256	13.34308988	12.42060524	11.80137186	12.88235806	12.81337758	12.13935519	10.75989899	11.64742819	processed_pseudogene	ENSMUSG00000068324	predicted gene 10029 [Source:MGI Symbol;Acc:MGI:3641706]
4709	Gm10033	5.067112364	5.602320297	4.843465136	4.689208406	5.127983895	5.172589291	5.401777043	5.186634067	5.293087059	protein_coding	ENSMUSG00000110444	predicted gene 10033 [Source:MGI Symbol;Acc:MGI:3642803]
4710	Gm10036	13.39739025	12.80152651	11.55745005	14.60279254	12.12000273	12.92605804	12.9284428	11.27742465	12.93670939	processed_pseudogene	ENSMUSG00000058064	predicted gene 10036 [Source:MGI Symbol;Acc:MGI:3642334]
4711	Gm10039	112.6665938	122.6398288	115.7927585	117.9869453	111.1677784	124.1378325	115.9457226	135.9989748	134.3414367	processed_pseudogene	ENSMUSG00000091478	predicted pseudogene 10039 [Source:MGI Symbol;Acc:MGI:3704382]
4712	Gm10045	1.533287704	2.047682976	0.961510268	2.555669293	3.710796891	2.282418411	1.420433467	3.659033975	2.347169793	transcribed_processed_pseudogene	ENSMUSG00000094326	predicted pseudogene 10045 [Source:MGI Symbol;Acc:MGI:3642098]
4713	Gm10046	1.171800571	0.995859629	0.944775121	1.220716247	0.945313765	0.792871183	0.678470495	0.532644186	1.457464313	transcribed_unprocessed_pseudogene	ENSMUSG00000109143	predicted gene 10046 [Source:MGI Symbol;Acc:MGI:3797981]
4714	Gm10046	1.171800571	0.995859629	0.944775121	1.220716247	0.945313765	0.792871183	0.678470495	0.532644186	1.457464313	lncRNA	ENSMUSG00000121480	predicted gene 10046 [Source:NCBI gene (formerly Entrezgene);Acc:100043229]
4715	Gm10051	10.00377487	10.33261731	13.77712394	8.399315336	8.431588904	12.93147323	11.93013764	10.35004973	14.57102659	processed_pseudogene	ENSMUSG00000058905	predicted pseudogene 10051 [Source:MGI Symbol;Acc:MGI:3641791]
4716	Gm10052	67.73072947	62.01906127	65.2756393	62.94040323	66.05663115	59.23302968	58.49365906	63.11833606	65.74448479	processed_pseudogene	ENSMUSG00000058922	predicted pseudogene 10052 [Source:MGI Symbol;Acc:MGI:3704348]
4717	Gm10053	35.25151094	32.87178989	32.74750131	29.13156314	30.90747469	35.19688383	32.31386707	30.97006356	33.2169122	protein_coding	ENSMUSG00000058927	predicted gene 10053 [Source:MGI Symbol;Acc:MGI:3704493]
4718	Gm10059	6.667582927	8.384067655	8.746342598	8.682393368	8.964776198	11.60090364	9.651297331	8.388717762	7.746226356	processed_pseudogene	ENSMUSG00000059064	predicted pseudogene 10059 [Source:MGI Symbol;Acc:MGI:3642158]
4719	Gm10060	83.22685655	108.7505813	93.51374149	84.496816	85.3483285	98.30998576	90.65916603	62.51720905	65.45669761	processed_pseudogene	ENSMUSG00000110669	predicted gene 10060 [Source:MGI Symbol;Acc:MGI:3710638]
4720	Gm10069	0.982497947	0.879955504	0.865735648	0.805385995	0.895103537	1.220587077	0.839308433	0.951762643	0.878370101	lncRNA	ENSMUSG00000059659	predicted gene 10069 [Source:MGI Symbol;Acc:MGI:3641875]
4721	Gm10073	196.5379973	224.0112671	204.1360261	209.8525996	197.3021545	191.6579726	216.9621067	215.7891831	228.0083618	processed_pseudogene	ENSMUSG00000060019	predicted pseudogene 10073 [Source:MGI Symbol;Acc:MGI:3641908]
4722	Gm10074	14.75010046	12.49812689	15.14079447	11.5243718	15.83803699	11.4357686	14.23380424	11.69828082	11.90719967	processed_pseudogene	ENSMUSG00000101932	predicted gene 10074 [Source:MGI Symbol;Acc:MGI:3708632]
4723	Gm10076	24.05938553	24.41769818	22.73215265	32.50451342	25.60931233	20.85774425	32.86690166	31.18537078	24.8172994	lncRNA	ENSMUSG00000060143	predicted gene 10076 [Source:MGI Symbol;Acc:MGI:3704451]
4724	Gm10080	8.577656642	10.41393924	10.06527143	8.558156838	6.714006628	10.2998235	9.373296783	8.923745174	12.36787134	processed_pseudogene	ENSMUSG00000060467	predicted gene 10080 [Source:MGI Symbol;Acc:MGI:3710529]
4725	Gm10095	420.3584904	385.643858	392.5846424	413.2517247	418.9283535	388.8929734	421.8953728	379.2588715	396.4809875	processed_pseudogene	ENSMUSG00000113555	predicted gene 10095 [Source:MGI Symbol;Acc:MGI:3642130]
4726	Gm10108	0.862961607	0.571473928	0.983918346	0.817259182	0.984479307	0.530820538	0.635922345	1.337252883	0.600467696	processed_pseudogene	ENSMUSG00000062038	predicted pseudogene 10108 [Source:MGI Symbol;Acc:MGI:3642431]
4727	Gm10120	1.748145401	1.92943987	2.705021376	0.993338199	2.991465019	2.150620548	1.840314819	1.986557072	1.672547359	processed_pseudogene	ENSMUSG00000112909	predicted gene 10120 [Source:MGI Symbol;Acc:MGI:3641745]
4728	Gm10123	263.2054104	229.3968424	240.2736199	223.7328737	255.0325954	260.8400475	248.3524744	240.8732176	241.2906407	processed_pseudogene	ENSMUSG00000062933	predicted pseudogene 10123 [Source:MGI Symbol;Acc:MGI:3704342]
4729	Gm10132	10.85809792	10.98547625	9.353036911	12.3264806	9.982260643	15.25889534	9.994431532	12.81349679	10.38854262	processed_pseudogene	ENSMUSG00000063556	predicted gene 10132 [Source:MGI Symbol;Acc:MGI:3704449]
4730	Gm10136	20.98072647	21.76104097	19.04439756	20.84332911	23.04066821	18.42674281	20.59495278	17.99997576	18.61111883	processed_pseudogene	ENSMUSG00000063754	predicted pseudogene 10136 [Source:MGI Symbol;Acc:MGI:3704242]
4731	Gm10138	0.077639466	0.097817316	0.091862221	0.085458588	0.060401019	0.085242082	0.098387952	0.088227918	0.099509808	lncRNA	ENSMUSG00000100954	predicted gene 10138 [Source:MGI Symbol;Acc:MGI:3708522]
4732	Gm10145	6.790399641	8.244070873	10.07519499	10.50025837	9.415216754	10.337768	10.07480084	10.00730066	8.222450199	processed_pseudogene	ENSMUSG00000064208	predicted gene 10145 [Source:MGI Symbol;Acc:MGI:3704353]
4733	Gm10146	42.83254431	38.30683511	35.14924953	35.59425333	35.02275045	32.7426044	34.64423116	37.15575338	36.44427999	processed_pseudogene	ENSMUSG00000064317	predicted gene 10146 [Source:MGI Symbol;Acc:MGI:3704367]
4734	Gm10154	37.63309917	39.19236578	41.60044775	35.96702414	33.42312165	35.97602167	38.98121389	45.90424441	33.85853978	processed_pseudogene	ENSMUSG00000066116	predicted gene 10154 [Source:MGI Symbol;Acc:MGI:3642271]
4735	Gm10155	10.63739253	10.29899922	9.046937521	8.837097832	9.896957689	10.75075661	9.667341046	8.874820585	10.04855395	processed_pseudogene	ENSMUSG00000066180	predicted gene 10155 [Source:MGI Symbol;Acc:MGI:3642914]
4736	Gm10156	17.31410164	15.19140123	14.27247707	15.08124174	15.97602962	18.70490602	15.9217964	14.30186266	16.00853956	processed_pseudogene	ENSMUSG00000066245	predicted gene 10156 [Source:MGI Symbol;Acc:MGI:3642344]
4737	Gm10157	11.52845557	10.345193	11.78704212	10.57375738	9.659652896	9.83535908	14.36566563	11.81911313	13.06804654	processed_pseudogene	ENSMUSG00000066270	predicted gene 10157 [Source:MGI Symbol;Acc:MGI:3642264]
4738	Gm10163	1.4865616	2.461092097	1.57385896	2.39331667	2.18043175	1.645931127	1.40844532	0.153572594	2.198062406	processed_pseudogene	ENSMUSG00000066443	predicted pseudogene 10163 [Source:MGI Symbol;Acc:MGI:3704341]
4739	Gm10167	5.454043412	6.074388724	5.653188794	5.259110091	5.81802361	7.380699342	6.420156105	6.761306845	7.460710619	processed_pseudogene	ENSMUSG00000066554	predicted pseudogene 10167 [Source:MGI Symbol;Acc:MGI:3704263]
4740	Gm10171	0.759213194	0.418974361	0.618305764	0.79090581	0.494926623	0.186801337	0.479545222	0.235296686	0.660346581	processed_pseudogene	ENSMUSG00000089803	predicted gene 10171 [Source:MGI Symbol;Acc:MGI:3704203]
4741	Gm10175	5.855732713	6.272923113	5.657258088	7.17667598	5.763401339	6.681261168	8.908265005	6.784813385	6.481327287	transcribed_processed_pseudogene	ENSMUSG00000066724	predicted gene 10175 [Source:MGI Symbol;Acc:MGI:3704287]
4742	Gm10177	73.01717131	67.17071534	71.0053941	73.35504055	81.77271546	74.63610251	76.31919161	70.16433298	64.05176258	transcribed_processed_pseudogene	ENSMUSG00000090136	predicted gene 10177 [Source:MGI Symbol;Acc:MGI:3704330]
4743	Gm10179	2.180545795	1.862950994	2.821618464	3.785950933	1.882151434	1.092899864	3.179710795	3.762779758	3.477081206	processed_pseudogene	ENSMUSG00000066807	predicted gene 10179 [Source:MGI Symbol;Acc:MGI:3708748]
4744	Gm10182	5.253672714	4.764562114	4.196129426	5.011405364	5.389994155	4.282859723	4.910966605	3.668416113	6.540478905	processed_pseudogene	ENSMUSG00000094627	predicted pseudogene 10182 [Source:MGI Symbol;Acc:MGI:3704327]
4745	Gm10209	0.615097974	0.522743593	0.440825306	0.384464785	0.275672896	0.665906429	0.498596922	0.489289427	0.647348064	TEC	ENSMUSG00000108080	predicted gene 10209 [Source:MGI Symbol;Acc:MGI:3641874]
4746	Gm10221	88.73885698	97.2395196	97.6165887	99.24046653	96.06386754	97.34921283	108.8039521	101.9532594	102.6932022	processed_pseudogene	ENSMUSG00000067719	predicted gene 10221 [Source:MGI Symbol;Acc:MGI:3708709]
4747	Gm10222	65.33044638	71.14241084	62.77010971	78.96759967	77.33395122	67.82492398	75.3636802	77.64051215	73.95659368	unprocessed_pseudogene	ENSMUSG00000067736	predicted gene 10222 [Source:MGI Symbol;Acc:MGI:3642643]
4748	Gm10224	7.967597372	8.309099535	10.15752709	7.874545851	5.310562662	8.57044536	8.989874432	6.616542815	7.525309636	processed_pseudogene	ENSMUSG00000080932	predicted pseudogene 10224 [Source:MGI Symbol;Acc:MGI:3642708]
4749	Gm10231	0.457853453	0.833804309	0.820330244	0.715449151	0.512998712	1.084285043	1.192933594	0.910516955	0.547567142	processed_pseudogene	ENSMUSG00000068120	predicted pseudogene 10231 [Source:MGI Symbol;Acc:MGI:3704468]
4750	Gm10232	23.13660575	23.57522569	21.37449395	24.53282124	23.33092383	23.20270615	21.17055047	20.65797703	19.36906119	processed_pseudogene	ENSMUSG00000068141	predicted pseudogene 10232 [Source:MGI Symbol;Acc:MGI:3641637]
4751	Gm10240	19.02030828	20.79929151	14.86400299	16.30112012	19.10448317	18.98500441	19.99473558	17.93526489	19.74652784	processed_pseudogene	ENSMUSG00000068397	predicted gene 10240 [Source:MGI Symbol;Acc:MGI:3704454]
4752	Gm10243	84.76078759	74.82178921	82.27300447	82.36448529	85.87885424	89.23922259	81.76059735	80.03816974	78.12238692	processed_pseudogene	ENSMUSG00000095526	predicted gene 10243 [Source:MGI Symbol;Acc:MGI:3704266]
4753	Gm10244	0.267678781	0.324982764	0.079932781	0.464754619	0.159956707	0.120745684	0.103323699	1.013949174	0.426838483	lncRNA	ENSMUSG00000068601	predicted gene 10244 [Source:MGI Symbol;Acc:MGI:3642504]
4754	Gm10247	1.407274035	1.067837268	0.472761581	0.733009661	1.734447425	1.190248427	1.833320748	0.999498592	1.514718986	processed_pseudogene	ENSMUSG00000068674	predicted gene 10247 [Source:MGI Symbol;Acc:MGI:3641838]
4755	Gm10250	112.1891307	100.1470527	99.69059699	106.8740281	106.7227785	110.749802	109.6389308	110.9821531	98.77535859	processed_pseudogene	ENSMUSG00000068706	predicted pseudogene 10250 [Source:MGI Symbol;Acc:MGI:3642408]
4756	Gm10254	4.926704056	4.772393735	4.930036724	5.132364528	4.885867984	4.893917416	5.947876657	4.645652477	6.218006602	processed_pseudogene	ENSMUSG00000069011	predicted gene 10254 [Source:MGI Symbol;Acc:MGI:3708673]
4757	Gm10257	2.647476768	2.60614197	2.243523959	4.099719491	2.693763669	3.098555904	3.148627518	3.496410242	3.628333305	processed_pseudogene	ENSMUSG00000114759	predicted gene 10257 [Source:MGI Symbol;Acc:MGI:3644245]
4758	Gm10259	10.04747538	9.822692104	9.641485583	9.682860212	9.61325177	9.573758381	9.281807333	8.937487965	10.8370994	processed_pseudogene	ENSMUSG00000069083	predicted pseudogene 10259 [Source:MGI Symbol;Acc:MGI:3704211]
4759	Gm10263	15.68825587	19.0467572	15.29430351	20.18859318	17.57779697	17.17146562	19.23558966	16.25477398	16.77568317	processed_pseudogene	ENSMUSG00000066407	predicted gene 10263 [Source:MGI Symbol;Acc:MGI:3642825]
4760	Gm10269	23.41289069	24.39313824	21.27179779	22.48745444	20.68857091	22.6953154	24.03550184	22.83204384	17.7932311	processed_pseudogene	ENSMUSG00000091449	predicted gene 10269 [Source:MGI Symbol;Acc:MGI:3642381]
4761	Gm10273	0.973590658	0.394004811	0.814039368	0.811385803	0.814503476	1.141845686	1.1274146	1.401400392	0.74519041	processed_pseudogene	ENSMUSG00000069622	predicted pseudogene 10273 [Source:MGI Symbol;Acc:MGI:3704362]
4762	Gm10275	346.1092268	312.8480235	332.5581933	321.7392135	319.0316331	324.6840009	356.0202223	334.7727519	336.6180231	transcribed_processed_pseudogene	ENSMUSG00000069682	predicted pseudogene 10275 [Source:MGI Symbol;Acc:MGI:3704354]
4763	Gm10277	0.437939037	0.307821624	0.165189439	0.048023198	0.165283618	0.34310865	0.186838062	0.235736082	0.441053147	protein_coding	ENSMUSG00000069804	predicted gene 10277 [Source:MGI Symbol;Acc:MGI:3641921]
4764	Gm10284	0.678297883	0.748641948	1.104816128	0.899325341	0.552723008	1.335139617	0.642654484	1.331388715	1.002946044	processed_pseudogene	ENSMUSG00000070025	predicted pseudogene 10284 [Source:MGI Symbol;Acc:MGI:3704311]
4765	Gm10288	14.03464156	16.73487102	11.33801194	13.31510188	14.3771578	15.43133925	19.87975951	16.09108173	15.70563392	processed_pseudogene	ENSMUSG00000070343	predicted gene 10288 [Source:MGI Symbol;Acc:MGI:3704227]
4766	Gm10290	1.404289546	1.525451363	1.191812129	0.692957486	0.662495342	1.200226557	0.77028746	0.839898018	1.20213393	processed_pseudogene	ENSMUSG00000105775	predicted pseudogene 10290 [Source:MGI Symbol;Acc:MGI:3642597]
4767	Gm10291	4.067108473	4.127103513	3.861015412	3.983937547	3.536747675	3.77874607	4.006757559	4.000943707	3.716993476	processed_pseudogene	ENSMUSG00000070443	predicted pseudogene 10291 [Source:MGI Symbol;Acc:MGI:3641638]
4768	Gm10293	1.788239872	2.02133326	2.209632256	2.312550878	2.266164333	2.670279234	2.070775559	2.032119618	2.654857174	processed_pseudogene	ENSMUSG00000070490	predicted pseudogene 10293 [Source:MGI Symbol;Acc:MGI:3704216]
4769	Gm10297	3.504603052	2.46333967	3.965780831	2.594060029	2.066688458	2.745723768	2.88354185	2.829713696	3.176571324	processed_pseudogene	ENSMUSG00000109222	predicted pseudogene 10297 [Source:MGI Symbol;Acc:MGI:3642512]
4770	Gm10313	0.244616998	0.371229967	0.109569296	0.382242445	0.328895293	0.248271472	0.070816408	0.208483356	0.292548258	processed_pseudogene	ENSMUSG00000071102	predicted pseudogene 10313 [Source:MGI Symbol;Acc:MGI:3642852]
4771	Gm10320	0.919972622	2.233835974	1.098868878	1.757022639	1.511806141	1.037462914	2.308204384	0.522719139	1.907075457	processed_pseudogene	ENSMUSG00000092116	predicted pseudogene 10320 [Source:MGI Symbol;Acc:MGI:3642323]
4772	Gm10327	0.925722451	0.674339235	0.774015766	0.45003739	0.940412138	1.336252234	0.714655588	0.701314845	0.944735842	processed_pseudogene	ENSMUSG00000071343	predicted pseudogene 10327 [Source:MGI Symbol;Acc:MGI:3704356]
4773	Gm10335	67.4133583	61.6778814	69.69242088	67.77599138	66.13387614	79.23850862	73.89672361	66.85431234	68.07395645	processed_pseudogene	ENSMUSG00000071532	predicted gene 10335 [Source:MGI Symbol;Acc:MGI:3641693]
4774	Gm10343	0.744299458	1.355455748	0.833469956	0.969211894	0.166789028	0.251806325	0.861896187	0.845806848	0.534084333	processed_pseudogene	ENSMUSG00000071671	predicted gene 10343 [Source:MGI Symbol;Acc:MGI:3642690]
4775	Gm10353	0.693874846	0.680414363	0.621603395	1.000855353	0.574114882	1.011217906	0.865312712	0.485234055	0.638335028	lncRNA	ENSMUSG00000114220	predicted gene 10353 [Source:MGI Symbol;Acc:MGI:3704491]
4776	Gm10355	2.038287966	2.474639393	2.695505194	1.213356752	2.697041981	3.283712894	2.360330383	3.088358951	3.064510103	processed_pseudogene	ENSMUSG00000072381	predicted gene 10355 [Source:MGI Symbol;Acc:MGI:3641762]
4777	Gm10356	0.221812942	0.134649042	0.198709722	0.115536154	0.248528766	0.187605611	0.353180598	0.315079676	0.344858647	processed_pseudogene	ENSMUSG00000072387	predicted gene 10356 [Source:MGI Symbol;Acc:MGI:3641761]
4778	Gm10359	0.679429322	0.374945363	0.608662463	1.222548848	0.88583197	0.668683353	1.14440261	1.123039619	1.004619014	processed_pseudogene	ENSMUSG00000094708	predicted gene 10359 [Source:MGI Symbol;Acc:MGI:3708724]
4779	Gm10362	4.797764198	4.181948742	4.298046729	5.254352057	3.749151381	3.329532143	3.988775375	3.914315415	4.354886978	processed_pseudogene	ENSMUSG00000116174	predicted gene 10362 [Source:MGI Symbol;Acc:MGI:3642619]
4780	Gm10369	0.217657005	0.396378683	0.536213294	0.453485771	0.243872275	0.147272472	0.378069084	0.185505764	0.416488982	lncRNA	ENSMUSG00000072573	predicted gene 10369 [Source:MGI Symbol;Acc:MGI:3642774]
4781	Gm10373	0.221729928	0.13459865	0.496588387	0.230985829	0.695620109	0.900169918	0.38514373	0.125984703	0.424282564	lncRNA	ENSMUSG00000072592	predicted gene 10373 [Source:MGI Symbol;Acc:MGI:3642805]
4782	Gm10382	1.797761739	2.607020642	1.789459433	1.664717827	1.477145717	1.216413024	1.734834873	2.269933416	1.337791819	lncRNA	ENSMUSG00000072612	predicted gene 10382 [Source:MGI Symbol;Acc:MGI:3647829]
4783	Gm10419	0.648754278	1.120869348	1.207071179	1.169715972	1.006466138	0.877928523	1.820349139	1.587882668	1.718859011	lncRNA	ENSMUSG00000072769	predicted gene 10419 [Source:MGI Symbol;Acc:MGI:3642823]
4784	Gm10420	13.77819462	17.58319358	13.74573453	15.33198959	11.99928931	15.25531091	13.32613591	17.43649594	18.57514446	processed_pseudogene	ENSMUSG00000072789	predicted gene 10420 [Source:MGI Symbol;Acc:MGI:3704275]
4785	Gm10443	373.7281969	385.5355377	388.2060497	394.1061616	383.9060005	395.9112655	386.3122776	378.3191908	358.0051611	processed_pseudogene	ENSMUSG00000072940	predicted pseudogene 10443 [Source:MGI Symbol;Acc:MGI:3704272]
4786	Gm10461	0.104160051	0.108392885	0.119971444	0.186013904	0.093364322	0.040272822	0.10338598	0.135274714	0.085419154	TEC	ENSMUSG00000107277	predicted gene 10461 [Source:MGI Symbol;Acc:MGI:3642164]
4787	Gm10481	1.039622241	1.633411854	1.479185491	1.656383928	2.30226705	1.903414618	2.19530866	3.40522815	1.170193033	processed_pseudogene	ENSMUSG00000096810	predicted gene 10481 [Source:MGI Symbol;Acc:MGI:3708707]
4788	Gm10509	2.9081599	3.287232559	3.773130341	3.55189583	3.393258979	3.494430773	3.454733175	4.187946468	3.861775657	protein_coding	ENSMUSG00000073448	predicted gene 10509 [Source:MGI Symbol;Acc:MGI:3796835]
4789	Gm10516	3.884348416	3.614375684	3.581368069	4.282788547	3.659652677	2.302119085	3.677247743	3.640822856	2.794059869	lncRNA	ENSMUSG00000097316	predicted gene 10516 [Source:MGI Symbol;Acc:MGI:3641979]
4790	Gm10540	3.39519982	3.606781007	4.752450465	3.757987207	3.804127981	3.158762443	3.685902746	5.063935271	3.654422311	processed_pseudogene	ENSMUSG00000073569	predicted gene 10540 [Source:MGI Symbol;Acc:MGI:3642696]
4791	Gm10557	73.87172122	68.56346993	70.01147629	72.98165564	73.22038344	68.61722368	60.54820711	66.60728931	63.7340637	processed_pseudogene	ENSMUSG00000073647	predicted gene 10557 [Source:MGI Symbol;Acc:MGI:3708638]
4792	Gm10561	0.818052328	0.350533715	0.775955655	0.401035825	0.388199025	0.455836532	0.445789061	0.820251281	0.506437342	lncRNA	ENSMUSG00000097649	predicted gene 10561 [Source:MGI Symbol;Acc:MGI:3648163]
4793	Gm10566	1.038764467	1.335325217	1.477965041	0.891163148	1.259725054	1.405710889	0.849095748	1.735927834	1.344611656	processed_pseudogene	ENSMUSG00000073737	predicted gene 10566 [Source:MGI Symbol;Acc:MGI:3642220]
4794	Gm10575	1.556314526	1.290380904	2.142329644	1.502651019	1.463058652	1.541039224	1.626381759	1.941107208	1.198473198	lncRNA	ENSMUSG00000073787	predicted gene 10575 [Source:MGI Symbol;Acc:MGI:3708765]
4795	Gm10602	2.215768352	1.138125291	1.145181965	0.799014271	1.069445876	1.037940458	1.578985879	1.355821565	1.141510511	lncRNA	ENSMUSG00000073985	predicted gene 10602 [Source:MGI Symbol;Acc:MGI:3708759]
4796	Gm10603	0.456553577	0.350078772	0.552509632	0.367139059	0.402054279	0.303496614	0.296806993	0.227551864	0.413820048	lncRNA	ENSMUSG00000099137	predicted gene 10603 [Source:MGI Symbol;Acc:MGI:3642592]
4797	Gm10608	3.455342853	3.193249858	3.649855481	3.438407433	3.883071584	4.536371615	3.941554497	3.867976026	3.947364242	processed_pseudogene	ENSMUSG00000111197	predicted gene 10608 [Source:MGI Symbol;Acc:MGI:3642009]
4798	Gm10614	0.101588198	0.134548295	0.198561043	0.134691325	0.165561874	0.099981462	0.203194256	0.12593757	0.114866872	lncRNA	ENSMUSG00000097773	predicted gene 10614 [Source:MGI Symbol;Acc:MGI:3642104]
4799	Gm10634	0.114211186	0.059426238	0.014616481	0.15297277	0.087748887	0.154556603	0.188937366	0.074164161	0.124882464	lncRNA	ENSMUSG00000074149	predicted gene 10634 [Source:MGI Symbol;Acc:MGI:3641833]
4800	Gm10638	0.271871498	0.462102266	0.292265236	0.169932306	0.341170509	0.073582171	0.881513501	0.617898542	0.364160291	lncRNA	ENSMUSG00000074178	predicted gene 10638 [Source:MGI Symbol;Acc:MGI:3704316]
4801	Gm10644	0.455273337	0.429906616	0.407853741	0.31618552	0.317400432	0.308049951	0.322180798	0.574848234	0.483983526	lncRNA	ENSMUSG00000074219	predicted gene 10644 [Source:MGI Symbol;Acc:MGI:3704314]
4802	Gm10658	1.764837153	1.507789992	1.346793288	1.634229835	0.585896145	0.796090254	1.211066839	1.485574253	1.625979604	lncRNA	ENSMUSG00000074284	predicted gene 10658 [Source:MGI Symbol;Acc:MGI:3642856]
4803	Gm10689	0.291566126	1.061951551	0.522395342	0.759343177	1.437406232	0.591844001	0.506448842	0.496994772	0.697393584	processed_pseudogene	ENSMUSG00000074412	predicted gene 10689 [Source:MGI Symbol;Acc:MGI:3642613]
4804	Gm1070	0.103072785	0.218992097	0.184674206	0.080531594	0.161682057	0.069741766	0.208876372	0.117129828	0.419115587	lncRNA	ENSMUSG00000121300	predicted gene 1070 [Source:NCBI gene (formerly Entrezgene);Acc:381785]
4805	Gm1070	0.103072785	0.218992097	0.184674206	0.080531594	0.161682057	0.069741766	0.208876372	0.117129828	0.419115587	transcribed_unprocessed_pseudogene	ENSMUSG00000073018	predicted gene 1070 [Source:MGI Symbol;Acc:MGI:2685916]
4806	Gm10705	8.64363326	5.570910104	6.882972639	8.226290695	8.226015651	6.78716012	8.032152143	6.548299995	6.942583275	processed_pseudogene	ENSMUSG00000074506	predicted gene 10705 [Source:MGI Symbol;Acc:MGI:3708678]
4807	Gm10709	0.792667542	1.237319697	0.608662463	1.887443836	1.015015799	0.61295974	0.655647329	1.28681623	1.516777728	processed_pseudogene	ENSMUSG00000074516	predicted gene 10709 [Source:MGI Symbol;Acc:MGI:3642754]
4808	Gm10774	56.65518082	62.68009597	48.15584846	57.20728921	61.52903868	58.613675	57.54563534	60.42660545	53.46514196	processed_pseudogene	ENSMUSG00000074846	predicted pseudogene 10774 [Source:MGI Symbol;Acc:MGI:3642325]
4809	Gm10778	0.203756899	0.456695355	0.294863149	0.261246194	0.477669657	0.572679529	0.290399731	0.249356389	0.359899368	protein_coding	ENSMUSG00000096856	predicted gene 10778 [Source:MGI Symbol;Acc:MGI:3809656]
4810	Gm10785	2.600039652	3.630146846	3.144459267	2.798861639	3.379307721	3.108017922	3.261739957	3.10236409	2.943662	lncRNA	ENSMUSG00000085169	predicted gene 10785 [Source:MGI Symbol;Acc:MGI:3642149]
4811	Gm10791	1.253699087	1.304646645	1.203341145	0.699660823	0.842819044	0.84828588	0.829588107	0.712339141	0.942451112	lncRNA	ENSMUSG00000115518	predicted gene 10791 [Source:MGI Symbol;Acc:MGI:3641949]
4812	Gm10814	0.226015654	0.365867337	0.371203608	0.470900916	1.01295066	0.560736568	0.916038699	0.299646221	0.756845855	lncRNA	ENSMUSG00000097404	predicted gene 10814 [Source:MGI Symbol;Acc:MGI:3642580]
4813	Gm10819	41.58062305	41.81948742	38.90283322	48.76295019	40.52391566	40.45381554	40.81371946	42.21868769	42.25417366	processed_pseudogene	ENSMUSG00000075268	predicted gene 10819 [Source:MGI Symbol;Acc:MGI:3642135]
4814	Gm10865	0.832110068	0.883965289	0.745440545	1.300268541	0.372932771	0.42227072	0.722685426	0.827393918	0.398062855	lncRNA	ENSMUSG00000116505	predicted gene 10865 [Source:MGI Symbol;Acc:MGI:3641626]
4815	Gm10941	0.824008858	0.500205274	0.922728908	0.536503941	2.215811959	1.533251867	0.715649546	0.936386998	1.478202812	lncRNA	ENSMUSG00000078444	predicted gene 10941 [Source:MGI Symbol;Acc:MGI:3779151]
4816	Gm10988	0.64441188	0.421273953	0.532885209	0.413115217	0.355459348	0.804971225	0.516618497	0.506974587	0.474264981	processed_pseudogene	ENSMUSG00000108926	predicted gene 10988 [Source:MGI Symbol;Acc:MGI:3779203]
4817	Gm11110	6.640660078	8.588076023	8.276860318	7.745004366	6.98758245	6.935227236	8.35854489	8.366563065	7.458440856	lncRNA	ENSMUSG00000079414	predicted gene 11110 [Source:MGI Symbol;Acc:MGI:3779362]
4818	Gm11185	0.241821375	0.146794935	0.162475613	0.503831946	0.270947075	0.245434084	0.210021234	0.618302068	0.462727759	processed_pseudogene	ENSMUSG00000083245	predicted gene 11185 [Source:MGI Symbol;Acc:MGI:3650877]
4819	Gm11189	0.860470133	1.044677358	0.925016075	0.95614893	0.822705292	1.086804683	0.730709044	0.456316398	1.097679135	processed_pseudogene	ENSMUSG00000058073	predicted gene 11189 [Source:MGI Symbol;Acc:MGI:3650984]
4820	Gm11196	0.794611546	1.157663922	0.854217277	1.158894565	1.139605721	0.860248219	1.104188891	1.625364877	0.45614928	processed_pseudogene	ENSMUSG00000082110	predicted gene 11196 [Source:MGI Symbol;Acc:MGI:3649463]
4821	Gm11201	0.354025915	0.510405157	0.455905825	0.299653561	0.416499163	0.329372003	0.256225487	0.452596374	0.529244011	lncRNA	ENSMUSG00000085941	predicted gene 11201 [Source:MGI Symbol;Acc:MGI:3649951]
4822	Gm11221	19.55040815	15.60880868	19.22744636	13.61457649	18.57173097	14.52239694	21.16282832	13.28171586	15.04529102	processed_pseudogene	ENSMUSG00000082998	predicted gene 11221 [Source:MGI Symbol;Acc:MGI:3651633]
4823	Gm11222	0.234113159	1.136926002	0.419457588	0.650362628	0.419696733	0.528023801	0.994041492	0.70944389	0.522641008	processed_pseudogene	ENSMUSG00000085627	predicted gene 11222 [Source:MGI Symbol;Acc:MGI:3651632]
4824	Gm11223	43.90023995	41.15554917	40.83246646	46.21002475	42.77192866	44.53026129	41.02270427	45.98311768	43.75490484	processed_pseudogene	ENSMUSG00000046341	predicted gene 11223 [Source:MGI Symbol;Acc:MGI:3651631]
4825	Gm11224	1.340964209	1.554032804	2.020358612	1.523936134	0.98343753	1.484724704	1.693998431	1.593110265	2.157730009	processed_pseudogene	ENSMUSG00000084342	predicted gene 11224 [Source:MGI Symbol;Acc:MGI:3651640]
4826	Gm11249	6.988100064	7.508911218	6.188288427	6.35937557	5.687831485	7.065324988	8.650278051	9.219019439	8.146041152	processed_pseudogene	ENSMUSG00000083087	predicted gene 11249 [Source:MGI Symbol;Acc:MGI:3650834]
4827	Gm11263	10.7963775	10.7244312	11.27052216	10.03869977	12.31666642	11.35009427	8.885838155	9.835306985	9.988020496	processed_pseudogene	ENSMUSG00000083496	predicted gene 11263 [Source:MGI Symbol;Acc:MGI:3651899]
4828	Gm11274	1.526964868	1.601055353	1.399010957	1.482249268	1.990838861	1.925480608	1.768220012	1.577465444	1.460931714	lncRNA	ENSMUSG00000085331	predicted gene 11274 [Source:MGI Symbol;Acc:MGI:3649225]
4829	Gm11349	0.769717257	1.401744512	1.526852608	0.859123238	0.492813907	0.74401572	0.636664221	0.999646995	0.578624402	processed_pseudogene	ENSMUSG00000080840	predicted gene 11349 [Source:MGI Symbol;Acc:MGI:3652298]
4830	Gm11353	18.5660213	16.78021494	14.0450135	12.67912741	11.83412292	17.44758313	15.40789485	13.47931039	13.91445895	processed_pseudogene	ENSMUSG00000060198	predicted gene 11353 [Source:MGI Symbol;Acc:MGI:3649794]
4831	Gm11377	6.361793056	5.545227187	7.014365655	4.248307642	4.971341699	3.752690744	4.344602253	4.078130377	7.023091335	lncRNA	ENSMUSG00000087220	predicted gene 11377 [Source:MGI Symbol;Acc:MGI:3650186]
4832	Gm11400	2.209246835	2.682196697	2.796610604	1.701086297	2.626007801	2.209755639	1.94653273	2.346812322	1.700156914	processed_pseudogene	ENSMUSG00000081208	predicted gene 11400 [Source:MGI Symbol;Acc:MGI:3705645]
4833	Gm11405	0.64962979	0.93658227	0.691085505	0.634451207	0.655085855	0.714279566	0.423151335	0.784365287	0.738074876	processed_pseudogene	ENSMUSG00000083767	predicted gene 11405 [Source:MGI Symbol;Acc:MGI:3651226]
4834	Gm11423	2.455998339	2.637721496	2.961795022	3.050544988	1.778090177	2.940095795	2.297107247	3.327667377	3.434307588	lncRNA	ENSMUSG00000085175	predicted gene 11423 [Source:MGI Symbol;Acc:MGI:3651335]
4835	Gm11425	23.99782242	22.86957683	21.49829752	20.429771	21.74185062	19.90410557	21.06615427	20.96613718	18.76304634	processed_pseudogene	ENSMUSG00000082419	predicted gene 11425 [Source:MGI Symbol;Acc:MGI:3650957]
4836	Gm11451	1.806287709	4.264114402	4.045378566	3.449763962	3.14819941	3.802343754	4.880574748	4.561397367	3.840389601	processed_pseudogene	ENSMUSG00000083567	predicted gene 11451 [Source:MGI Symbol;Acc:MGI:3705412]
4837	Gm11465	0.279991668	0.679863123	0.418047943	0.291679648	0.25097177	0.126299833	0.05403823	0.371206345	0.357178012	lncRNA	ENSMUSG00000086820	predicted gene 11465 [Source:MGI Symbol;Acc:MGI:3649368]
4838	Gm11475	2.603085978	2.05422614	2.098762307	2.033811954	2.216623255	2.289711648	2.562209841	1.1832377	2.490516279	processed_pseudogene	ENSMUSG00000081511	predicted gene 11475 [Source:MGI Symbol;Acc:MGI:3652278]
4839	Gm11476	0.721654574	0.525686714	0.718321876	0.63483589	0.603734387	0.58594863	0.965667144	0.473820337	0.644417042	lncRNA	ENSMUSG00000085596	predicted gene 11476 [Source:MGI Symbol;Acc:MGI:3705135]
4840	Gm11478	22.65754251	21.84921996	19.71768434	25.89625738	22.2820811	21.20015563	23.08887285	23.98202512	19.32414222	processed_pseudogene	ENSMUSG00000083992	predicted gene 11478 [Source:MGI Symbol;Acc:MGI:3650888]
4841	Gm11488	1.722274327	1.568230778	2.314332854	1.601936603	1.488633637	1.248574554	1.780703293	1.118375833	1.294696129	processed_pseudogene	ENSMUSG00000081871	predicted gene 11488 [Source:MGI Symbol;Acc:MGI:3650705]
4842	Gm11496	0.565943857	1.472356408	1.013994453	0.926464994	1.014572561	0.875274389	1.591591048	1.745630837	1.392350859	lncRNA	ENSMUSG00000085152	predicted gene 11496 [Source:MGI Symbol;Acc:MGI:3649410]
4843	Gm11515	0.404529514	0.491130149	0.284739092	0.301011575	0.466202341	0.234613151	0.301142425	0.394027849	0.276454109	lncRNA	ENSMUSG00000085992	predicted gene 11515 [Source:MGI Symbol;Acc:MGI:3649766]
4844	Gm11516	0.082013063	0.049785104	0.330618979	0.213591547	0.110269158	0.110984405	0.284912527	0.186395972	0.235399296	processed_pseudogene	ENSMUSG00000083764	predicted gene 11516 [Source:MGI Symbol;Acc:MGI:3649759]
4845	Gm11517	2.710753883	1.448068635	2.816957608	1.694347001	2.33260439	1.907534301	2.38567312	1.848267527	1.55611687	processed_pseudogene	ENSMUSG00000081249	predicted gene 11517 [Source:MGI Symbol;Acc:MGI:3650064]
4846	Gm11520	5.604373758	3.888082074	5.827531827	4.378742169	3.408807114	6.229824602	6.837515626	6.823603898	5.074763475	lncRNA	ENSMUSG00000085143	predicted gene 11520 [Source:MGI Symbol;Acc:MGI:3650534]
4847	Gm11532	0.122477061	0.165218482	0.048764578	0.127589747	0.085386665	0.073663298	0.141828011	0.06185798	0.091140448	lncRNA	ENSMUSG00000087067	predicted gene 11532 [Source:MGI Symbol;Acc:MGI:3713523]
4848	Gm11539	9.858724043	8.976940684	6.203341206	9.047616073	5.680871311	6.988323884	7.339093836	7.735580542	10.66757983	processed_pseudogene	ENSMUSG00000083337	predicted gene 11539 [Source:MGI Symbol;Acc:MGI:3651911]
4849	Gm11543	0.203037138	0.493005609	0.682085762	0.423025452	0.454983093	0.137380284	0.881686126	0.403772769	0.388513712	unprocessed_pseudogene	ENSMUSG00000081007	predicted gene 11543 [Source:MGI Symbol;Acc:MGI:3705877]
4850	Gm11557	1.629633655	1.392278778	1.405826749	1.194650423	1.568931512	1.30684815	1.607538242	1.851882721	1.616907309	processed_pseudogene	ENSMUSG00000082900	predicted gene 11557 [Source:MGI Symbol;Acc:MGI:3651826]
4851	Gm11560	39.52849398	34.29920126	33.01587769	36.33403459	34.54575201	35.08448761	36.21519997	35.93550478	34.76019826	processed_pseudogene	ENSMUSG00000086688	predicted gene 11560 [Source:MGI Symbol;Acc:MGI:3652066]
4852	Gm11592	0.441571186	0.076585944	0.226045003	0.197144634	0.113086939	0.256096041	0.219144814	0.35842326	0.663890178	lncRNA	ENSMUSG00000086680	predicted gene 11592 [Source:MGI Symbol;Acc:MGI:3650504]
4853	Gm11598	2.900881413	1.243021631	3.821670996	1.777632875	2.753171887	1.616434154	1.976006234	2.714767142	0.979564813	processed_pseudogene	ENSMUSG00000082456	predicted gene 11598 [Source:MGI Symbol;Acc:MGI:3649374]
4854	Gm11605	3.340953207	4.056175848	1.621193065	1.812717735	2.932289064	3.767628478	3.304610426	3.163826369	3.129881431	processed_pseudogene	ENSMUSG00000081643	predicted gene 11605 [Source:MGI Symbol;Acc:MGI:3651339]
4855	Gm11613	4.339640844	4.948601175	3.088312005	3.739162164	4.017094566	4.253541132	3.804190754	4.194062491	4.054965586	lncRNA	ENSMUSG00000085586	predicted gene 11613 [Source:MGI Symbol;Acc:MGI:3651819]
4856	Gm11620	0.300742319	0.182562229	0.246966597	0.443836729	0.314500327	0.373065344	0.406301654	0.256318116	0.359671006	processed_pseudogene	ENSMUSG00000081965	predicted gene 11620 [Source:MGI Symbol;Acc:MGI:3650770]
4857	Gm11627	0.218782263	0.132809303	0.489986769	0.227915116	0.3922129	0.444101555	0.253349101	0.621549346	0.523302719	lncRNA	ENSMUSG00000078640	predicted gene 11627 [Source:MGI Symbol;Acc:MGI:3650659]
4858	Gm11652	1.104536064	1.668063585	1.375634734	1.683869046	1.497157535	1.494716485	1.279048924	1.040874706	1.134095408	processed_pseudogene	ENSMUSG00000083465	predicted gene 11652 [Source:MGI Symbol;Acc:MGI:3651204]
4859	Gm11655	0.078707139	0.061429217	0.045327403	0.117132418	0.080627992	0.060863231	0.026040741	0.140550459	0.123712847	lncRNA	ENSMUSG00000084978	predicted gene 11655 [Source:MGI Symbol;Acc:MGI:3650998]
4860	Gm11663	2.861073846	4.00795979	3.548872965	4.814664495	3.156352251	3.8717561	3.567968463	4.0015587	3.263760523	processed_pseudogene	ENSMUSG00000082706	predicted gene 11663 [Source:MGI Symbol;Acc:MGI:3651529]
4861	Gm11675	0.307932624	1.028098625	0.344824368	0.240590229	0.27601677	0.625066014	0.178292454	0.174964203	0.515578292	processed_pseudogene	ENSMUSG00000082272	predicted gene 11675 [Source:MGI Symbol;Acc:MGI:3650970]
4862	Gm11687	0.389368013	0.945445825	0.418575448	0.811243604	0.767825832	0.526913341	0.991950974	0.884939868	0.819565793	processed_pseudogene	ENSMUSG00000082480	predicted gene 11687 [Source:MGI Symbol;Acc:MGI:3652085]
4863	Gm11694	0.323220059	0.686724807	0.470526301	0.54715792	0.325934697	0.382723635	0.655003485	0.275475553	0.347897814	processed_pseudogene	ENSMUSG00000081376	predicted gene 11694 [Source:MGI Symbol;Acc:MGI:3650243]
4864	Gm11696	0.937440457	1.463303945	1.871554525	1.339300111	1.536509993	1.77603145	1.98501082	2.130576745	1.409416039	lncRNA	ENSMUSG00000056687	predicted gene 11696 [Source:MGI Symbol;Acc:MGI:3701776]
4865	Gm11699	2.031510616	5.157041529	3.639831887	3.463059357	3.972989523	2.749147363	3.635654363	2.098697791	3.003835906	processed_pseudogene	ENSMUSG00000083677	predicted gene 11699 [Source:MGI Symbol;Acc:MGI:3650316]
4866	Gm11703	19.47275384	21.59374775	21.2905845	22.52183565	24.73864594	23.44666186	21.48405619	22.30268327	23.0316036	processed_pseudogene	ENSMUSG00000083394	predicted gene 11703 [Source:MGI Symbol;Acc:MGI:3649808]
4867	Gm11725	0.091955724	0.172536659	0.119822478	0.113211476	0.089918095	0.067876002	0.067762806	0.085497238	0.111973432	lncRNA	ENSMUSG00000085434	predicted gene 11725 [Source:MGI Symbol;Acc:MGI:3649385]
4868	Gm11767	1.313439767	1.752326992	1.732629885	1.353232121	1.254932221	1.640691692	1.320392706	1.492566383	1.560443629	lncRNA	ENSMUSG00000085207	predicted gene 11767 [Source:MGI Symbol;Acc:MGI:3650674]
4869	Gm11769	0.584447094	0.456148299	0.186990441	0.347911011	0.18709705	0.225972757	0.580103747	0.047439561	0.239645507	lncRNA	ENSMUSG00000085636	predicted gene 11769 [Source:MGI Symbol;Acc:MGI:3702101]
4870	Gm11772	1.347026477	0.730708149	0.975650125	1.194261096	1.027585654	1.628945254	1.06202688	1.53073364	1.069408799	lncRNA	ENSMUSG00000085501	predicted gene 11772 [Source:MGI Symbol;Acc:MGI:3649468]
4871	Gm11793	0.827461409	0.502301106	0.416967791	0.538751863	0.695342527	0.909808609	0.718648077	0.587694004	0.89063784	processed_pseudogene	ENSMUSG00000082510	predicted gene 11793 [Source:MGI Symbol;Acc:MGI:3652124]
4872	Gm11814	0.835423048	0.656291226	0.528288322	1.075072729	0.836933399	1.463049891	0.625975698	1.28442533	0.987364931	processed_pseudogene	ENSMUSG00000084215	predicted gene 11814 [Source:MGI Symbol;Acc:MGI:3650512]
4873	Gm11816	0.381234088	0.418055985	0.539831653	0.474015754	0.352744116	0.266274108	0.412985959	0.545027146	0.5059404	lncRNA	ENSMUSG00000086233	predicted gene 11816 [Source:MGI Symbol;Acc:MGI:3650294]
4874	Gm11824	1.109757184	0.359288304	1.391836542	1.387299503	0.795788611	1.201425585	1.199421966	1.765547862	1.203334863	processed_pseudogene	ENSMUSG00000082128	predicted gene 11824 [Source:MGI Symbol;Acc:MGI:3651313]
4875	Gm11826	8.10229247	8.973932234	8.277108545	8.292435586	8.918891227	11.54152601	12.50990204	11.95331252	11.28787066	processed_pseudogene	ENSMUSG00000083328	predicted gene 11826 [Source:MGI Symbol;Acc:MGI:3651142]
4876	Gm11832	10.87086915	7.42391818	7.456115174	9.201288699	6.699104276	5.056917856	5.507437559	9.072054418	4.550333183	lncRNA	ENSMUSG00000086103	predicted gene 11832 [Source:MGI Symbol;Acc:MGI:3650310]
4877	Gm11836	1.401724847	1.418168738	1.56965793	1.216865407	1.989366928	1.264592019	1.758458545	1.327409801	2.682215324	processed_pseudogene	ENSMUSG00000081239	predicted gene 11836 [Source:MGI Symbol;Acc:MGI:3650063]
4878	Gm11839	1.320775981	0.954478747	1.126865537	0.491396604	0.986569497	0.723448661	0.400571285	0.678979977	1.022962376	processed_pseudogene	ENSMUSG00000083246	predicted gene 11839 [Source:MGI Symbol;Acc:MGI:3651162]
4879	Gm11841	0.125521688	0.304786095	0.30923148	0.294213306	0.140639901	0.127396929	0.109015259	0.213960461	0.390304002	processed_pseudogene	ENSMUSG00000081593	predicted gene 11841 [Source:MGI Symbol;Acc:MGI:3651164]
4880	Gm11843	0.15332877	0.074461199	0.412075829	0.127783465	0.219899075	0.248991099	0.177554183	0.313631484	0.088018867	processed_pseudogene	ENSMUSG00000082676	predicted gene 11843 [Source:MGI Symbol;Acc:MGI:3651166]
4881	Gm11847	14.32376182	13.48764051	13.69067619	14.06986438	14.15341277	17.85739707	12.70136031	12.0637368	12.63874192	processed_pseudogene	ENSMUSG00000060989	predicted gene 11847 [Source:MGI Symbol;Acc:MGI:3651787]
4882	Gm11865	0.213669348	0.051882226	0.229697202	0.178071014	0.268132852	0.289148637	0.148457018	0.339933335	0.245315135	processed_pseudogene	ENSMUSG00000083725	predicted gene 11865 [Source:MGI Symbol;Acc:MGI:3650453]
4883	Gm11868	7.115590713	6.563616813	6.873017841	6.460164047	7.80336301	6.77809104	7.871568796	6.821162101	7.07410896	processed_pseudogene	ENSMUSG00000050550	predicted gene 11868 [Source:MGI Symbol;Acc:MGI:3650507]
4884	Gm11878	5.64977001	8.342341048	7.523570035	9.703309843	4.653585838	9.29866245	7.426524049	5.72619956	7.012472228	processed_pseudogene	ENSMUSG00000081810	predicted gene 11878 [Source:MGI Symbol;Acc:MGI:3651784]
4885	Gm11889	0.526330491	0.563828792	0.526981589	0.612807721	0.499530351	0.54466803	0.573636592	0.668477361	0.622056418	processed_pseudogene	ENSMUSG00000082876	predicted gene 11889 [Source:MGI Symbol;Acc:MGI:3651112]
4886	Gm11893	1.259486328	1.93687762	2.331825922	1.836887304	2.032103059	1.704403359	2.041873109	1.908339715	2.731379134	processed_pseudogene	ENSMUSG00000081789	predicted gene 11893 [Source:MGI Symbol;Acc:MGI:3651418]
4887	Gm11914	7.318944671	6.024247769	6.334371665	6.073727871	6.671561133	4.028901207	5.315026484	5.920647939	6.290326585	processed_pseudogene	ENSMUSG00000082674	predicted gene 11914 [Source:MGI Symbol;Acc:MGI:3649889]
4888	Gm11942	20.25512371	20.55678009	18.28718567	15.66064176	23.97128979	19.91529771	19.05748235	18.7017292	21.4987964	processed_pseudogene	ENSMUSG00000094344	predicted gene 11942 [Source:MGI Symbol;Acc:MGI:3650608]
4889	Gm11944	1.363549755	1.034659355	2.061327536	1.864366631	1.451390831	0.576633588	1.973732349	1.355821565	1.712265766	lncRNA	ENSMUSG00000084941	predicted gene 11944 [Source:MGI Symbol;Acc:MGI:3702312]
4890	Gm11946	0.129580016	0.157320171	0.105989226	0.05869096	0.060599802	0.083865203	0.091336735	0.10243625	0.080854152	lncRNA	ENSMUSG00000087291	predicted gene 11946 [Source:MGI Symbol;Acc:MGI:3650071]
4891	Gm11953	0.429498403	0.372460224	0.659594451	0.383509197	0.27498771	0.415157073	0.213153282	0.557798054	0.704442633	processed_pseudogene	ENSMUSG00000082816	predicted gene 11953 [Source:MGI Symbol;Acc:MGI:3649564]
4892	Gm11958	0.333343418	0.134901572	0.398164792	0.289382096	0.448190772	0.150365968	0.128670173	0.631341196	0.478392118	lncRNA	ENSMUSG00000085512	predicted gene 11958 [Source:MGI Symbol;Acc:MGI:3652302]
4893	Gm11960	0.600874613	0.273565612	0.403717293	0.93893631	0.673245774	0.508209521	0.608834375	0.597469036	0.287444982	transcribed_processed_pseudogene	ENSMUSG00000081974	predicted gene 11960 [Source:MGI Symbol;Acc:MGI:3652301]
4894	Gm11963	0.657168156	0.859226329	0.588719939	0.47395454	0.589055585	0.342044087	0.35123005	0.63190143	1.112402271	lncRNA	ENSMUSG00000085189	predicted gene 11963 [Source:MGI Symbol;Acc:MGI:3652248]
4895	Gm11964	7.909085019	9.776827739	9.275306818	10.33650371	7.604931968	8.756992793	10.65738819	10.45844274	8.392556265	processed_pseudogene	ENSMUSG00000081021	predicted gene 11964 [Source:MGI Symbol;Acc:MGI:3652241]
4896	Gm11993	5.543434694	4.839664819	3.794286104	5.255753246	4.57807126	4.635862459	5.26525059	4.317598542	5.840040738	processed_pseudogene	ENSMUSG00000101841	predicted gene 11993 [Source:MGI Symbol;Acc:MGI:3651126]
4897	Gm12009	0.592462369	0.079921687	0.412808408	0.34288563	0.64906877	0.445417411	0.457379576	0.299227667	0.503859116	processed_pseudogene	ENSMUSG00000084183	predicted gene 12009 [Source:MGI Symbol;Acc:MGI:3651311]
4898	Gm12020	0.449418789	0.584602718	0.373851197	0.568503483	0.34529016	0.4344123	0.371732426	0.51071042	0.399270674	processed_pseudogene	ENSMUSG00000081302	predicted gene 12020 [Source:MGI Symbol;Acc:MGI:3650978]
4899	Gm12022	2.573238224	3.249074839	2.166906045	2.03729822	1.937488115	2.228634719	2.741416849	2.573274762	3.249786252	lncRNA	ENSMUSG00000085675	predicted gene 12022 [Source:MGI Symbol;Acc:MGI:3650976]
4900	Gm12033	3.582445515	3.374508264	3.098645267	3.024199782	3.100411896	4.597198051	2.932531687	4.421968498	4.254857002	processed_pseudogene	ENSMUSG00000078965	predicted gene 12033 [Source:MGI Symbol;Acc:MGI:3650772]
4901	Gm12034	1.358858644	1.649759596	0.912993695	1.769478596	1.218018959	1.149299513	1.37685939	1.351157041	1.787630893	processed_pseudogene	ENSMUSG00000083878	predicted gene 12034 [Source:MGI Symbol;Acc:MGI:3651409]
4902	Gm12059	0.480186123	0.476986196	0.547491258	0.432017704	0.557585602	0.620276236	0.492865923	0.446460379	0.647365409	lncRNA	ENSMUSG00000085665	predicted gene 12059 [Source:MGI Symbol;Acc:MGI:3649372]
4903	Gm12070	28.37308399	25.38496208	28.47926861	30.72854828	32.52598716	31.33742715	40.04154078	37.86333699	29.25411532	processed_pseudogene	ENSMUSG00000069939	predicted gene 12070 [Source:MGI Symbol;Acc:MGI:3650751]
4904	Gm12091	1.136852133	2.26751497	2.036883594	0.930528437	1.455746344	1.758226623	2.63294164	2.583791535	2.019994399	processed_pseudogene	ENSMUSG00000085893	predicted gene 12091 [Source:MGI Symbol;Acc:MGI:3650089]
4905	Gm12097	0.934623628	0.756470295	1.076498575	0.510001163	1.476042807	1.385237442	1.082290915	0.708058257	0.979368586	processed_pseudogene	ENSMUSG00000081887	predicted gene 12097 [Source:MGI Symbol;Acc:MGI:3651582]
4906	Gm12115	5.939789106	5.063298008	4.641830287	4.871199439	4.07807713	3.933507002	4.683067335	5.744558458	6.045664517	processed_pseudogene	ENSMUSG00000099902	predicted gene 12115 [Source:MGI Symbol;Acc:MGI:3652288]
4907	Gm12138	0.76857609	0.799809322	0.688524032	0.972229455	0.492083271	0.594330126	1.080724536	1.247706174	0.997960396	processed_pseudogene	ENSMUSG00000082087	predicted gene 12138 [Source:MGI Symbol;Acc:MGI:3651749]
4908	Gm12164	1.503309963	1.536955521	1.559372422	1.236366455	2.340392199	1.070714931	3.023542873	1.438594554	1.892499683	processed_pseudogene	ENSMUSG00000081251	predicted gene 12164 [Source:MGI Symbol;Acc:MGI:3650637]
4909	Gm12168	2.523594624	3.063839249	3.73892656	3.134504942	2.523039273	2.889667347	2.585123752	2.757463349	3.34310193	processed_pseudogene	ENSMUSG00000082530	predicted gene 12168 [Source:MGI Symbol;Acc:MGI:3650839]
4910	Gm12174	28.85474836	26.59645547	26.36193715	26.82342057	28.50177808	27.43299287	29.81675632	29.26015579	23.69660265	processed_pseudogene	ENSMUSG00000080776	predicted gene 12174 [Source:MGI Symbol;Acc:MGI:3651722]
4911	Gm12183	27.65738681	28.38488489	27.29239265	26.32871803	24.35178646	26.91063526	25.75028865	24.97274554	25.2429418	processed_pseudogene	ENSMUSG00000082454	predicted gene 12183 [Source:MGI Symbol;Acc:MGI:3652175]
4912	Gm12185	1.302700026	0.595217785	0.72781617	1.327895456	1.33090515	0.909874795	0.892136728	0.493453986	0.549472804	protein_coding	ENSMUSG00000048852	predicted gene 12185 [Source:MGI Symbol;Acc:MGI:3652173]
4913	Gm12191	281.5326905	247.6008946	265.376834	263.2497882	264.3879837	270.4380713	275.2787861	241.0702861	236.4994734	processed_pseudogene	ENSMUSG00000083061	predicted gene 12191 [Source:MGI Symbol;Acc:MGI:3651293]
4914	Gm12216	1.800015877	1.326824883	1.209399634	0.937577895	1.325335734	1.043947057	0.967762776	0.803589927	0.799581116	lncRNA	ENSMUSG00000081769	predicted gene 12216 [Source:MGI Symbol;Acc:MGI:3650088]
4915	Gm12219	1.117470174	1.110023432	1.501617888	1.005374533	0.910590306	1.031058822	0.64701329	1.096706342	1.652315773	processed_pseudogene	ENSMUSG00000080768	predicted gene 12219 [Source:MGI Symbol;Acc:MGI:3649338]
4916	Gm12226	0.237974923	0.346703977	0.255825997	0.198327164	0.682591602	0.386448268	0.440918615	0.216343911	0.40983078	processed_pseudogene	ENSMUSG00000078151	predicted pseudogene 12226 [Source:MGI Symbol;Acc:MGI:3649742]
4917	Gm12227	0.034537855	0.115311983	0.092821558	0.062964308	0.092874478	0.046738448	0.009998679	0.03924812	0.115654965	lncRNA	ENSMUSG00000086039	predicted gene 12227 [Source:MGI Symbol;Acc:MGI:3649740]
4918	Gm12230	0.43769383	0.265697098	0.313684201	0.227982467	0.235397281	0.236924155	0.253423967	0.149215924	0.502519065	processed_pseudogene	ENSMUSG00000082180	predicted gene 12230 [Source:MGI Symbol;Acc:MGI:3649746]
4919	Gm12238	5.375162619	6.525863562	2.140135758	3.110857532	3.212033868	5.657519537	4.149613092	5.429534285	2.857064038	lncRNA	ENSMUSG00000087342	predicted gene 12238 [Source:MGI Symbol;Acc:MGI:3651550]
4920	Gm12247	0.26871479	0.652481117	0.674034048	0.559864055	0.289036429	0.509094646	0.311170793	0.549651693	0.411350875	processed_pseudogene	ENSMUSG00000081223	predicted gene 12247 [Source:MGI Symbol;Acc:MGI:3649489]
4921	Gm12250	6.934353223	1.930011133	2.455374111	9.422375292	7.345754238	5.637777743	3.459546666	2.273692836	1.756956923	processed_pseudogene	ENSMUSG00000082292	predicted gene 12250 [Source:MGI Symbol;Acc:MGI:3649299]
4922	Gm12251	4.831667236	8.192197677	5.597092955	7.897169041	6.272318105	6.425734869	6.559718334	7.478588	7.013786902	processed_pseudogene	ENSMUSG00000084384	predicted gene 12251 [Source:MGI Symbol;Acc:MGI:3652216]
4923	Gm12258	6.73727482	6.594384618	6.79973552	5.912238122	6.070195333	6.43153843	6.148658797	5.578865623	6.012863873	protein_coding	ENSMUSG00000072915	predicted gene 12258 [Source:MGI Symbol;Acc:MGI:3651534]
4924	Gm12263	3.626033656	3.73237256	4.448839952	4.270103111	4.239406063	5.013612691	4.153293785	4.120551299	4.147988661	processed_pseudogene	ENSMUSG00000084145	predicted gene 12263 [Source:MGI Symbol;Acc:MGI:3650086]
4925	Gm12275	0.213233964	0.378366791	0.396742775	0.375921123	0.294051089	0.266362571	0.132959179	0.242314764	0.21970601	processed_pseudogene	ENSMUSG00000081340	predicted gene 12275 [Source:MGI Symbol;Acc:MGI:3650377]
4926	Gm12279	0.254275695	0.308710379	0.322704305	0.176593458	0.246914573	0.258074466	0.171762716	0.553828032	0.243279616	lncRNA	ENSMUSG00000087120	predicted gene 12279 [Source:MGI Symbol;Acc:MGI:3649630]
4927	Gm12286	2.337129659	1.862080727	2.355415686	2.662943134	2.094896514	3.459232853	3.298410406	3.153841907	2.864953366	processed_pseudogene	ENSMUSG00000081600	predicted gene 12286 [Source:MGI Symbol;Acc:MGI:3649467]
4928	Gm12312	0.801970159	1.007228132	1.16436811	1.209958628	1.264183606	1.309806614	1.12081907	0.879917057	1.349370648	processed_pseudogene	ENSMUSG00000082145	predicted gene 12312 [Source:MGI Symbol;Acc:MGI:3649321]
4929	Gm12335	1.458132773	1.583940171	1.650011403	1.359106254	0.963055405	0.726976604	0.977559975	1.482572315	1.248226112	processed_pseudogene	ENSMUSG00000085738	predicted gene 12335 [Source:MGI Symbol;Acc:MGI:3650727]
4930	Gm12337	8.228644009	5.079768246	5.247564513	6.102201893	6.500688758	7.549447647	5.491138982	6.973526144	6.004676961	processed_pseudogene	ENSMUSG00000084224	predicted gene 12337 [Source:MGI Symbol;Acc:MGI:3650615]
4931	Gm12338	52.63304906	48.86516193	50.70117605	46.0573382	53.83827114	46.42247517	46.89479143	45.87865676	48.69813098	processed_pseudogene	ENSMUSG00000081485	predicted gene 12338 [Source:MGI Symbol;Acc:MGI:3650622]
4932	Gm12345	1.407710173	1.486147074	1.206258336	1.338954217	1.645835536	2.48476655	2.267997899	1.53014148	1.463950168	processed_pseudogene	ENSMUSG00000102038	predicted gene 12345 [Source:MGI Symbol;Acc:MGI:3649862]
4933	Gm12346	24.32914317	24.5852846	23.76470281	23.92832728	24.32279188	22.82329254	25.3256074	26.72667043	23.44310326	transcribed_processed_pseudogene	ENSMUSG00000083899	predicted gene 12346 [Source:MGI Symbol;Acc:MGI:3649810]
4934	Gm12350	5.323795354	6.925178277	6.557771571	5.744104587	8.010155492	5.531981326	6.385112828	6.914118114	7.185571069	processed_pseudogene	ENSMUSG00000095588	predicted gene 12350 [Source:MGI Symbol;Acc:MGI:3649478]
4935	Gm12359	1.42723804	1.155184984	1.325937072	1.266547563	1.610984391	1.216075373	1.591524222	1.441675056	1.719540611	lncRNA	ENSMUSG00000075576	predicted gene 12359 [Source:MGI Symbol;Acc:MGI:3702436]
4936	Gm12366	4.171161735	6.879550109	4.159732519	5.493093384	8.112575799	4.366605333	8.111075112	4.918892644	4.517865343	processed_pseudogene	ENSMUSG00000082762	predicted gene 12366 [Source:MGI Symbol;Acc:MGI:3649557]
4937	Gm12397	0.845103979	1.404029638	1.35477663	1.343740983	0.956858137	0.902873131	0.618080509	1.010904281	1.532004068	processed_pseudogene	ENSMUSG00000081309	predicted gene 12397 [Source:MGI Symbol;Acc:MGI:3649202]
4938	Gm12411	5.310345843	5.575931656	4.628665708	4.036880239	4.88859935	5.826681251	3.988775375	5.219087219	4.394120194	processed_pseudogene	ENSMUSG00000081559	predicted gene 12411 [Source:MGI Symbol;Acc:MGI:3649918]
4939	Gm12416	1.375871817	1.30728123	1.661284704	1.184035597	2.144815292	2.104759172	1.246895049	2.515216407	2.060409348	processed_pseudogene	ENSMUSG00000083044	predicted gene 12416 [Source:MGI Symbol;Acc:MGI:3650588]
4940	Gm12418	3.394315654	2.294626562	2.453353543	2.491278407	1.83242071	2.401078232	2.322630661	2.629930669	2.288032117	processed_pseudogene	ENSMUSG00000083139	predicted gene 12418 [Source:MGI Symbol;Acc:MGI:3650582]
4941	Gm12428	0.328233999	0.498126858	0.183778971	0.470161737	0.294213998	0.111045892	0.380093831	0.372998477	0.353294567	processed_pseudogene	ENSMUSG00000082185	predicted gene 12428 [Source:MGI Symbol;Acc:MGI:3650848]
4942	Gm12430	1.608204041	1.073866317	1.872909252	1.717220379	1.54963487	1.79545292	1.676065223	1.55340096	1.769456381	processed_pseudogene	ENSMUSG00000081152	predicted gene 12430 [Source:MGI Symbol;Acc:MGI:3651061]
4943	Gm12435	4.968360432	4.115935345	3.246520068	4.140607846	4.872556507	3.717670973	5.008793703	3.387566576	4.977199482	processed_pseudogene	ENSMUSG00000081953	predicted gene 12435 [Source:MGI Symbol;Acc:MGI:3651950]
4944	Gm12444	0.865712813	0.764394457	0.775543351	0.655891747	0.846529649	0.958523122	1.00249243	1.430950587	0.903573069	processed_pseudogene	ENSMUSG00000082194	predicted gene 12444 [Source:MGI Symbol;Acc:MGI:3650375]
4945	Gm12474	0.140177139	0.179143052	0.198279165	0.16140014	0.119035326	0.169727196	0.111064228	0.134142708	0.105880437	lncRNA	ENSMUSG00000053957	predicted gene 12474 [Source:MGI Symbol;Acc:MGI:3649378]
4946	Gm12481	197.7373138	188.7421826	193.1234247	209.8959809	192.8304003	203.2780473	202.7654397	186.0329905	185.4570005	processed_pseudogene	ENSMUSG00000043770	predicted gene 12481 [Source:MGI Symbol;Acc:MGI:3650743]
4947	Gm12500	0.254619142	0.485771551	0.488783461	0.757851344	0.456457989	0.344564058	0.336969236	0.413348632	0.382812902	lncRNA	ENSMUSG00000056411	predicted gene 12500 [Source:MGI Symbol;Acc:MGI:3650304]
4948	Gm12502	2.077773838	3.243314956	2.792040838	2.782939483	3.32575317	6.42686445	3.093499139	3.54171024	3.40786476	processed_pseudogene	ENSMUSG00000083627	predicted gene 12502 [Source:MGI Symbol;Acc:MGI:3650307]
4949	Gm12522	0.394732	0.184321234	0.272013975	0.031631516	0.462687399	0.164360668	0.175807033	0.207030213	0.348611012	lncRNA	ENSMUSG00000074281	predicted gene 12522 [Source:MGI Symbol;Acc:MGI:3651334]
4950	Gm12537	5.919690611	4.491851688	5.192635802	5.909852243	5.250868577	5.674343373	6.640763	7.84818611	7.079619131	processed_pseudogene	ENSMUSG00000095042	predicted gene 12537 [Source:MGI Symbol;Acc:MGI:3650720]
4951	Gm12543	11.83031886	10.77219225	10.70409754	9.489606298	11.9826993	12.32724704	10.41159579	10.08280129	8.262665709	transcribed_processed_pseudogene	ENSMUSG00000080772	predicted gene 12543 [Source:MGI Symbol;Acc:MGI:3649591]
4952	Gm12571	2.290447302	2.039238923	2.462259284	1.590706532	1.368701717	3.71946498	1.945042013	0.520563596	1.0226522	processed_pseudogene	ENSMUSG00000060727	predicted gene 12571 [Source:MGI Symbol;Acc:MGI:3649675]
4953	Gm12576	2.907905863	1.594384511	3.529394245	2.784995698	2.354270971	2.22144529	1.737984457	2.345118671	2.647533946	lncRNA	ENSMUSG00000085235	predicted gene 12576 [Source:MGI Symbol;Acc:MGI:3650616]
4954	Gm12592	0.797392152	0.665565866	0.558077124	0.415339256	0.536059488	0.741862781	0.634821922	0.877823427	0.59602278	lncRNA	ENSMUSG00000053263	predicted gene 12592 [Source:MGI Symbol;Acc:MGI:3649892]
4955	Gm12602	18.36672735	21.28233755	20.29144675	15.85048101	17.5665221	17.79152326	19.95713743	19.52863412	19.55113236	lncRNA	ENSMUSG00000085569	predicted gene 12602 [Source:MGI Symbol;Acc:MGI:3651757]
4956	Gm12610	5.870216799	5.997023643	7.278944092	5.444075858	6.57724351	5.086025297	5.42986266	6.589444461	7.157435631	lncRNA	ENSMUSG00000086035	predicted gene 12610 [Source:MGI Symbol;Acc:MGI:3652143]
4957	Gm12623	0.310775477	0.377305489	0.139203123	0.161874248	0.083569492	0.126167332	0.179938461	0.035315897	0.386536905	processed_pseudogene	ENSMUSG00000093924	predicted gene 12623 [Source:MGI Symbol;Acc:MGI:3650566]
4958	Gm12663	24.31372196	23.70245559	22.65254589	22.92714105	21.89057323	20.86269295	21.52309047	22.96328569	23.81368434	processed_pseudogene	ENSMUSG00000101316	predicted gene 12663 [Source:MGI Symbol;Acc:MGI:3652168]
4959	Gm12669	2.79741178	3.128147543	2.571992178	2.30067396	2.045569614	3.088256902	2.898404373	2.844298775	2.253842963	processed_pseudogene	ENSMUSG00000100863	predicted gene 12669 [Source:MGI Symbol;Acc:MGI:3651683]
4960	Gm12671	0.431644107	0.374320974	0.662889677	0.642375244	0.497450707	0.41723113	0.428436323	0.490511632	0.353980957	processed_pseudogene	ENSMUSG00000095937	predicted gene 12671 [Source:MGI Symbol;Acc:MGI:3651684]
4961	Gm12693	7.350305604	6.903347971	6.460484722	5.345548448	6.671352907	6.380979767	6.209741439	6.514085453	6.413234881	processed_pseudogene	ENSMUSG00000083179	predicted gene 12693 [Source:MGI Symbol;Acc:MGI:3650224]
4962	Gm12696	8.289037727	7.148958247	8.277809499	8.351938973	8.44493145	8.336252466	9.126610813	8.029733273	8.667301301	processed_pseudogene	ENSMUSG00000084159	predicted gene 12696 [Source:MGI Symbol;Acc:MGI:3649288]
4963	Gm12715	58.07997236	55.41027202	54.92116367	51.0278615	54.15101297	52.13488045	54.33633353	53.67543539	55.49393212	processed_pseudogene	ENSMUSG00000059195	predicted gene 12715 [Source:MGI Symbol;Acc:MGI:3650759]
4964	Gm12724	0.622857831	1.058676679	1.004369851	1.038173481	1.116602746	1.180037717	0.865520645	1.344825775	0.893883786	lncRNA	ENSMUSG00000086249	predicted gene 12724 [Source:MGI Symbol;Acc:MGI:3649755]
4965	Gm12734	2.318118823	2.295938086	1.366231641	1.270992863	0.929567188	1.651053007	1.554110999	1.733067986	1.34239648	processed_pseudogene	ENSMUSG00000081451	predicted gene 12734 [Source:MGI Symbol;Acc:MGI:3650213]
4966	Gm12743	0.395185678	0.287871605	0.354024592	0.082336464	0.283381145	0.178262038	0.2135577	0.359264809	0.403302387	lncRNA	ENSMUSG00000084968	predicted gene 12743 [Source:MGI Symbol;Acc:MGI:3651449]
4967	Gm12749	9.301945402	10.13499655	9.027513071	8.944842526	9.460241457	7.58500664	8.976350381	7.047028395	7.986897213	processed_pseudogene	ENSMUSG00000083512	predicted gene 12749 [Source:MGI Symbol;Acc:MGI:3652196]
4968	Gm12751	53.5878884	62.23115634	56.35530519	56.95176211	57.13330055	58.66747868	59.54927911	54.37160035	55.25112423	processed_pseudogene	ENSMUSG00000062554	predicted gene 12751 [Source:MGI Symbol;Acc:MGI:3651049]
4969	Gm12758	0.49667504	0.71068087	0.699196449	0.425013925	0.779094522	0.504095154	0.39027898	0.66519923	0.526110379	lncRNA	ENSMUSG00000085105	predicted gene 12758 [Source:MGI Symbol;Acc:MGI:3702543]
4970	Gm12762	4.570926286	3.521771671	3.661727828	4.715949246	3.97898241	3.628103245	3.359093328	3.246442606	3.490196211	lncRNA	ENSMUSG00000086526	predicted gene 12762 [Source:MGI Symbol;Acc:MGI:3649976]
4971	Gm12764	0.363028412	0.288763702	0.336431078	0.182570949	0.50493433	0.287985395	0.246432961	0.227607252	0.287444982	lncRNA	ENSMUSG00000086184	predicted gene 12764 [Source:MGI Symbol;Acc:MGI:3649980]
4972	Gm12791	1.490471368	3.166708356	3.254621548	3.590594806	2.755480627	2.143046035	2.373195915	1.587882668	1.782520456	processed_pseudogene	ENSMUSG00000081121	predicted gene 12791 [Source:MGI Symbol;Acc:MGI:3649397]
4973	Gm12796	0.560553915	0.444978825	0.502168681	0.741171995	0.328528258	0.641867885	0.449390413	0.710502376	0.474430663	lncRNA	ENSMUSG00000085721	predicted gene 12796 [Source:MGI Symbol;Acc:MGI:3649207]
4974	Gm12799	0.308390585	0.213948597	0.315736864	0.206526889	0.256682461	0.178855891	0.204065843	0.175224411	0.252903705	processed_pseudogene	ENSMUSG00000082264	predicted gene 12799 [Source:MGI Symbol;Acc:MGI:3652118]
4975	Gm128	0.148338099	0.315164389	0.23255356	0.231795494	0.033240878	0.250923679	0.214718755	0.210710519	0.248365707	protein_coding	ENSMUSG00000068860	predicted gene 128 [Source:MGI Symbol;Acc:MGI:2684974]
4976	Gm12816	6.10904777	6.367301723	4.646676081	5.643603952	6.147441214	5.849353163	6.006443853	6.483751253	6.837387804	processed_pseudogene	ENSMUSG00000083011	predicted gene 12816 [Source:MGI Symbol;Acc:MGI:3649628]
4977	Gm12841	0.773738168	1.073574901	0.990212067	0.460592638	1.188931939	0.74790237	1.023984126	0.628043145	0.740278085	lncRNA	ENSMUSG00000085278	predicted gene 12841 [Source:MGI Symbol;Acc:MGI:3651048]
4978	Gm12843	0.084823907	0.158435062	0.064298352	0.081567507	0.087729559	0.132447909	0.06044664	0.037073913	0.081155722	lncRNA	ENSMUSG00000085749	predicted gene 12843 [Source:MGI Symbol;Acc:MGI:3651051]
4979	Gm12844	1.002813759	1.704490957	1.122955458	1.514779104	1.528090136	1.492766544	1.9160705	1.424471588	1.774977631	processed_pseudogene	ENSMUSG00000084260	predicted gene 12844 [Source:MGI Symbol;Acc:MGI:3651053]
4980	Gm12854	44.92524062	43.78045932	44.75631961	44.78333383	44.85898007	46.41166604	47.48867696	50.66093059	53.39870948	processed_pseudogene	ENSMUSG00000078238	predicted gene 12854 [Source:MGI Symbol;Acc:MGI:3650410]
4981	Gm12856	2.093154398	2.843781429	2.009077646	1.609439617	1.920879832	2.69768284	2.193021185	2.09544947	2.241045654	processed_pseudogene	ENSMUSG00000084133	predicted gene 12856 [Source:MGI Symbol;Acc:MGI:3649664]
4982	Gm12867	4.15337079	3.723702418	4.464925161	2.462918784	2.978313831	1.556462912	2.885753367	2.83188393	3.179007578	lncRNA	ENSMUSG00000086683	predicted gene 12867 [Source:MGI Symbol;Acc:MGI:3651003]
4983	Gm12870	0.737973349	0.843253439	0.855552513	0.678334702	1.011683977	0.822429569	0.603226288	1.085270335	0.789125776	processed_pseudogene	ENSMUSG00000082279	predicted gene 12870 [Source:MGI Symbol;Acc:MGI:3649408]
4984	Gm12891	1.125498421	0.819865331	0.806616517	0.468992503	1.008845491	1.218467082	1.042658609	2.046389822	0.861461254	processed_pseudogene	ENSMUSG00000080929	predicted gene 12891 [Source:MGI Symbol;Acc:MGI:3649646]
4985	Gm12906	0.572981014	1.913019105	1.219090872	1.119186656	1.027188136	1.163082215	0.497632518	1.058076555	1.164930559	processed_pseudogene	ENSMUSG00000084874	predicted gene 12906 [Source:MGI Symbol;Acc:MGI:3650884]
4986	Gm12915	0.197619202	0.359887517	0.221294892	0.51467156	0.354273693	0.267428733	0.514895287	0.112285232	0.567219652	lncRNA	ENSMUSG00000086589	predicted gene 12915 [Source:MGI Symbol;Acc:MGI:3650273]
4987	Gm12917	0.536650696	0.186152998	1.167548183	1.03824065	1.374369219	1.244955497	1.953096017	1.306797848	1.026886785	processed_pseudogene	ENSMUSG00000083104	predicted gene 12917 [Source:MGI Symbol;Acc:MGI:3652006]
4988	Gm12918	14.21827853	14.77833682	14.66170353	12.57405177	15.31187784	12.73500057	14.4510467	13.3676034	13.0162155	processed_pseudogene	ENSMUSG00000066315	predicted gene 12918 [Source:MGI Symbol;Acc:MGI:3652005]
4989	Gm12919	2.294644356	2.785875899	2.387197907	2.120544564	2.554431066	2.654474077	2.57147438	3.196397495	2.584921906	processed_pseudogene	ENSMUSG00000083220	predicted gene 12919 [Source:MGI Symbol;Acc:MGI:3652001]
4990	Gm12922	1.445444929	0.929055203	0.685531431	0.442877536	0.838349444	0.920495224	0.492300061	1.159464267	1.057540121	processed_pseudogene	ENSMUSG00000081170	predicted gene 12922 [Source:MGI Symbol;Acc:MGI:3651537]
4991	Gm12925	0.156736076	0.190289731	0.42123307	0.081639436	0.070245538	0.106051765	0.544499496	0.089055853	0.524853245	lncRNA	ENSMUSG00000087307	predicted gene 12925 [Source:MGI Symbol;Acc:MGI:3651536]
4992	Gm12933	1.108886786	1.346274408	0.567650982	1.237688772	0.993955578	0.428744032	1.742689562	1.440133158	1.136714248	processed_pseudogene	ENSMUSG00000081210	predicted gene 12933 [Source:MGI Symbol;Acc:MGI:3651147]
4993	Gm12960	2.677004274	2.617522502	2.038719006	2.302125137	2.313654888	2.374586999	2.780949935	2.198201795	2.492479932	processed_pseudogene	ENSMUSG00000100514	predicted gene 12960 [Source:MGI Symbol;Acc:MGI:3651525]
4994	Gm12963	1.769298883	1.53433273	1.509538305	2.720850137	1.132799203	1.140146957	1.268330736	0.861683769	1.450959484	lncRNA	ENSMUSG00000085517	predicted gene 12963 [Source:MGI Symbol;Acc:MGI:3651569]
4995	Gm12966	25.25037163	24.60937624	25.43120298	25.47430396	26.74030796	23.92583438	23.6456321	22.29869931	22.68128416	processed_pseudogene	ENSMUSG00000070729	predicted gene 12966 [Source:MGI Symbol;Acc:MGI:3652043]
4996	Gm12988	0.307804639	0.074739732	0.220595872	0.192392187	0.22072164	0.333229983	0.142574681	0.419739558	0.294493716	processed_pseudogene	ENSMUSG00000082743	predicted gene 12988 [Source:MGI Symbol;Acc:MGI:3650876]
4997	Gm12989	42.25336666	38.05745629	41.74697362	41.15686941	47.78686021	42.72979593	43.80669475	42.29556883	41.88555921	processed_pseudogene	ENSMUSG00000083678	predicted gene 12989 [Source:MGI Symbol;Acc:MGI:3652245]
4998	Gm12992	0.100879	0.091856187	0.192040106	0.157635144	0.214755429	0.051193045	0.233635064	0.315251352	0.193033034	lncRNA	ENSMUSG00000085667	predicted gene 12992 [Source:MGI Symbol;Acc:MGI:3702644]
4999	Gm13012	0.037261784	0.271432145	0.033380734	0.116451723	0.033399765	0.100849225	0.064723525	0.105858845	0.231727659	lncRNA	ENSMUSG00000085823	predicted gene 13012 [Source:MGI Symbol;Acc:MGI:3652270]
5000	Gm13033	3.829022304	4.101820162	2.986296489	2.534100004	3.351404356	3.108981018	2.764725998	3.429787929	2.973849137	processed_pseudogene	ENSMUSG00000083816	predicted gene 13033 [Source:MGI Symbol;Acc:MGI:3649305]
5001	Gm13034	3.842329169	3.385803689	3.331089966	3.873603353	3.388538937	3.354608118	3.157641427	2.535297181	3.023945268	processed_pseudogene	ENSMUSG00000082195	predicted gene 13034 [Source:MGI Symbol;Acc:MGI:3650252]
5002	Gm13056	30.72610689	27.26052225	31.05473589	25.30605382	29.18926286	28.25320547	30.41087609	26.85886641	31.40744155	lncRNA	ENSMUSG00000085395	predicted gene 13056 [Source:MGI Symbol;Acc:MGI:3650725]
5003	Gm13067	0.853423872	1.243347182	1.052972352	0.90117262	0.782355952	0.766432453	0.754672707	0.938955919	1.113433369	lncRNA	ENSMUSG00000086665	predicted gene 13067 [Source:MGI Symbol;Acc:MGI:3651968]
5004	Gm13070	0.5174846	0.349036871	0.77264218	0.479187992	1.08231576	0.54466803	0.332914094	0.392039354	0.330070752	lncRNA	ENSMUSG00000086767	predicted gene 13070 [Source:MGI Symbol;Acc:MGI:3651970]
5005	Gm13073	0.611326147	0.636169089	0.234708285	0.454889545	0.469684198	0.4136394	0.202261015	0.496213334	0.292444762	lncRNA	ENSMUSG00000084807	predicted gene 13073 [Source:MGI Symbol;Acc:MGI:3651721]
5006	Gm13077	3.70975973	3.419654746	3.754171352	2.504846324	2.771049627	3.43979587	3.341246905	3.356943043	3.680788994	processed_pseudogene	ENSMUSG00000081544	predicted gene 13077 [Source:MGI Symbol;Acc:MGI:3649703]
5007	Gm13092	28.64201088	28.24155769	25.09171988	24.06793366	26.24076102	24.19815743	32.98410406	28.77189108	24.82959584	processed_pseudogene	ENSMUSG00000085787	predicted gene 13092 [Source:MGI Symbol;Acc:MGI:3649661]
5008	Gm13127	1.692974605	1.38620151	1.939889137	2.419886624	1.940995125	1.811506218	1.595722206	2.371271885	1.732769088	processed_pseudogene	ENSMUSG00000070610	predicted gene 13127 [Source:MGI Symbol;Acc:MGI:3651260]
5009	Gm13135	2.951940162	2.54262033	2.590872672	3.490729012	2.806889099	3.104006333	3.395239583	2.198573875	2.48079032	processed_pseudogene	ENSMUSG00000082925	predicted gene 13135 [Source:MGI Symbol;Acc:MGI:3650404]
5010	Gm13136	1.712088834	1.522701498	1.908287717	1.679863067	1.534638404	2.155245538	1.959539516	1.493121928	1.504720393	processed_pseudogene	ENSMUSG00000081179	predicted gene 13136 [Source:MGI Symbol;Acc:MGI:3649290]
5011	Gm13140	1.687392822	1.669250426	1.66093799	2.278670327	1.867286449	1.916986327	2.146982189	1.87017292	1.694146552	processed_pseudogene	ENSMUSG00000083027	predicted gene 13140 [Source:MGI Symbol;Acc:MGI:3649297]
5012	Gm13160	1.496117093	0.908200989	2.17796644	1.850803117	1.843945369	1.39192941	1.515936096	2.443975975	1.341954321	processed_pseudogene	ENSMUSG00000094017	predicted gene 13160 [Source:MGI Symbol;Acc:MGI:3649984]
5013	Gm13176	0.548915104	0.555354527	0.696634678	0.381219354	0.820037471	0.557115663	0.688611932	0.51981335	0.612707001	processed_pseudogene	ENSMUSG00000083407	predicted gene 13176 [Source:MGI Symbol;Acc:MGI:3651289]
5014	Gm13179	0.127116025	0.185194435	0.068325652	0.105937888	0.068364607	0.103212067	0.058879966	0.34668499	0.024323786	lncRNA	ENSMUSG00000086018	predicted gene 13179 [Source:MGI Symbol;Acc:MGI:3701958]
5015	Gm13192	33.27913621	38.69625988	34.64175443	30.51790617	36.1319928	38.05781678	30.93825457	35.68716047	39.23942381	processed_pseudogene	ENSMUSG00000069188	predicted gene 13192 [Source:MGI Symbol;Acc:MGI:3651075]
5016	Gm13199	5.401297931	3.060210465	5.37635401	4.626455221	4.088358613	5.8474571	3.057845628	2.864365332	5.627073288	protein_coding	ENSMUSG00000056718	predicted gene 13199 [Source:MGI Symbol;Acc:MGI:3649231]
5017	Gm13201	0.09100042	0.13056911	0.170455406	0.120653456	0.081568629	0.078365999	0.10537817	0.150416053	0.18996029	lncRNA	ENSMUSG00000078494	predicted gene 13201 [Source:MGI Symbol;Acc:MGI:3649941]
5018	Gm13205	1.444301336	1.330236554	0.892322912	1.29706232	1.160681147	1.010950748	0.980428648	1.584679139	1.524792213	lncRNA	ENSMUSG00000086606	predicted gene 13205 [Source:MGI Symbol;Acc:MGI:3700976]
5019	Gm13213	0.076860239	0.18662856	0.090040839	0.092386955	0.074193555	0.056006101	0.041078718	0.080623773	0.090506388	processed_pseudogene	ENSMUSG00000083885	predicted gene 13213 [Source:MGI Symbol;Acc:MGI:3651606]
5020	Gm13217	1.634963609	1.837937407	2.007142857	3.027935246	3.256681927	2.868080223	2.173768428	2.614877918	2.665035694	unprocessed_pseudogene	ENSMUSG00000082953	predicted gene 13217 [Source:MGI Symbol;Acc:MGI:3649713]
5021	Gm13226	3.677813801	5.276996268	4.942119368	4.702099782	4.195704135	4.7507839	6.194757242	5.319227719	3.678711799	processed_pseudogene	ENSMUSG00000083454	predicted gene 13226 [Source:MGI Symbol;Acc:MGI:3651282]
5022	Gm13231	0.105435359	0.281614715	0.226688639	0.241640642	0.151211921	0.171216829	0.146512535	0.239629218	0.282452345	processed_pseudogene	ENSMUSG00000081885	predicted gene 13231 [Source:MGI Symbol;Acc:MGI:3649243]
5023	Gm13238	0.574091442	0.464660971	0.257148095	0.199352111	0.857649009	0.647409028	0.443197264	0.761116886	0.091544171	processed_pseudogene	ENSMUSG00000096233	predicted gene 13238 [Source:MGI Symbol;Acc:MGI:3652104]
5024	Gm13252	0.506859441	0.136748134	0.353163087	0.528017795	0.100961267	0.152424209	0.456510033	0.703981441	0.323293634	processed_pseudogene	ENSMUSG00000084105	predicted gene 13252 [Source:MGI Symbol;Acc:MGI:3651953]
5025	Gm13257	0.385115944	0.467560572	0.207002211	0.361073011	0.207120229	0.416927374	0.490559218	0.481401766	0.294769373	lncRNA	ENSMUSG00000086850	predicted gene 13257 [Source:MGI Symbol;Acc:MGI:3651057]
5026	Gm13268	5.602158006	5.474340651	3.917001239	3.273861875	4.041710513	4.622643797	4.113884566	5.58981574	3.660415623	processed_pseudogene	ENSMUSG00000070271	predicted gene 13268 [Source:MGI Symbol;Acc:MGI:3651947]
5027	Gm13275	0.047594985	0.520055965	0.042637666	0.396654328	0.341295801	0.193224134	0.165344481	0.4867738	0.40983078	protein_coding	ENSMUSG00000099518	predicted gene 13275 [Source:MGI Symbol;Acc:MGI:3701970]
5028	Gm13276	0.759826909	1.229984924	1.134476889	0.897084498	0.54485937	0.822590294	0.879876921	0.633198082	1.01775578	protein_coding	ENSMUSG00000099545	predicted gene 13276 [Source:MGI Symbol;Acc:MGI:3701972]
5029	Gm13284	0.303930764	0.307496231	0.226895378	0.369387734	0.18161979	0.068549191	0.293292307	0.402944234	0.145393683	unprocessed_pseudogene	ENSMUSG00000082789	predicted gene 13284 [Source:MGI Symbol;Acc:MGI:3701980]
5030	Gm13292	2.404874311	2.844839403	1.878187418	3.211876219	2.597798138	1.752370748	1.71374529	4.134312326	1.592914304	processed_pseudogene	ENSMUSG00000082424	predicted gene 13292 [Source:MGI Symbol;Acc:MGI:3649470]
5031	Gm13328	0.063898012	0.387885669	0.400698412	0.399392235	0.515477394	0.259410485	0.147987352	0.435674451	0.244539044	processed_pseudogene	ENSMUSG00000081128	predicted gene 13328 [Source:MGI Symbol;Acc:MGI:3651185]
5032	Gm13337	5.071303523	4.426901597	4.655733929	3.885843092	3.56892652	5.501547821	4.319480295	3.619689523	5.172789626	processed_pseudogene	ENSMUSG00000081467	predicted gene 13337 [Source:MGI Symbol;Acc:MGI:3650269]
5033	Gm13342	0.957643915	1.550205137	2.287731327	2.494049573	2.002906176	1.511923325	0.924123605	2.176494347	1.985166909	processed_pseudogene	ENSMUSG00000082516	predicted gene 13342 [Source:MGI Symbol;Acc:MGI:3650441]
5034	Gm13351	0.540567855	0.826440803	0.394585722	0.333708642	0.484540389	0.514776813	0.231842851	0.500532898	0.421415015	processed_pseudogene	ENSMUSG00000081619	predicted gene 13351 [Source:MGI Symbol;Acc:MGI:3651067]
5035	Gm13352	0.236256586	0.202882434	0.260689584	0.213102939	0.152370836	0.116968858	0.143464941	0.183350286	0.181934423	processed_pseudogene	ENSMUSG00000086882	predicted gene 13352 [Source:MGI Symbol;Acc:MGI:3651070]
5036	Gm13363	0.716688349	0.676756221	0.642040727	0.884866142	0.927920895	0.502890626	0.614757495	0.392133032	0.507922496	processed_pseudogene	ENSMUSG00000060795	predicted gene 13363 [Source:MGI Symbol;Acc:MGI:3651407]
5037	Gm13369	0.56749269	0.401905036	0.550750134	0.492651767	0.381505938	0.255987018	0.821443205	0.752368416	0.588197603	processed_pseudogene	ENSMUSG00000083796	predicted gene 13369 [Source:MGI Symbol;Acc:MGI:3651010]
5038	Gm13370	0.26784013	0.650357309	0.59985722	0.976572997	0.36011953	0.362455398	0.620315881	0.45655216	1.025029846	processed_pseudogene	ENSMUSG00000084383	predicted gene 13370 [Source:MGI Symbol;Acc:MGI:3651012]
5039	Gm13372	4.727093367	5.224013711	4.343319705	3.914283585	3.042057171	3.362500506	3.158052517	3.856657741	3.53696111	lncRNA	ENSMUSG00000086560	predicted gene 13372 [Source:MGI Symbol;Acc:MGI:3650806]
5040	Gm13375	3.208279975	3.765263597	2.922019291	3.397909945	3.115402284	2.749688712	2.848302416	3.159714537	2.046359224	lncRNA	ENSMUSG00000075514	predicted gene 13375 [Source:MGI Symbol;Acc:MGI:3649913]
5041	Gm13394	1973.371582	1966.438449	2045.769872	2094.67659	2149.415912	2078.267861	2195.178781	2130.195586	2146.161691	processed_pseudogene	ENSMUSG00000083773	predicted gene 13394 [Source:MGI Symbol;Acc:MGI:3651848]
5042	Gm13408	21.36609979	23.7698121	18.75939688	17.29207704	21.28803136	18.66145361	22.967552	21.76494347	20.11635801	processed_pseudogene	ENSMUSG00000081992	predicted gene 13408 [Source:MGI Symbol;Acc:MGI:3649613]
5043	Gm13410	1.593080004	1.041450556	1.976054748	2.042561945	2.123639233	1.603060457	1.560968631	1.717505743	2.657558077	processed_pseudogene	ENSMUSG00000083116	predicted gene 13410 [Source:MGI Symbol;Acc:MGI:3650681]
5044	Gm13414	1.081135709	0.95460542	1.012552618	0.767909092	0.836933399	0.997534016	0.853603224	0.725979534	0.987364931	processed_pseudogene	ENSMUSG00000087635	predicted gene 13414 [Source:MGI Symbol;Acc:MGI:3652154]
5045	Gm13416	0.457617689	0.416687478	0.478279567	0.317813663	0.410187641	0.309636202	0.264959847	0.260013743	0.328371109	processed_pseudogene	ENSMUSG00000084241	predicted gene 13416 [Source:MGI Symbol;Acc:MGI:3652158]
5046	Gm13421	4.110826404	4.048709084	4.377853463	4.260579729	4.060753098	4.541214048	5.148920465	4.313950279	4.555119713	lncRNA	ENSMUSG00000085929	predicted gene 13421 [Source:MGI Symbol;Acc:MGI:3649922]
5047	Gm13422	1.442684339	1.459608733	3.661855663	3.381542538	2.370786903	2.115009623	1.809842074	1.6394373	2.300493121	processed_pseudogene	ENSMUSG00000084098	predicted gene 13422 [Source:MGI Symbol;Acc:MGI:3650167]
5048	Gm13427	2.057161002	2.15697735	1.2565191	1.558571046	2.011576766	1.771546522	1.082811497	1.7001572	1.252490699	lncRNA	ENSMUSG00000087549	predicted gene 13427 [Source:MGI Symbol;Acc:MGI:3650808]
5049	Gm13430	3.284159472	1.993611928	3.309855191	2.394877461	2.060639614	2.999901079	2.471979418	2.332532744	3.22069037	processed_pseudogene	ENSMUSG00000083101	predicted gene 13430 [Source:MGI Symbol;Acc:MGI:3651032]
5050	Gm13433	1.000781028	0.729015389	0.896543358	0.834046127	0.897054504	0.541723878	0.463560381	1.137267316	0.766002034	processed_pseudogene	ENSMUSG00000083043	predicted gene 13433 [Source:MGI Symbol;Acc:MGI:3651454]
5051	Gm13436	19.58649067	16.88486347	15.2622827	16.54060962	16.93313212	16.31106013	20.39955857	17.77981297	19.18301651	processed_pseudogene	ENSMUSG00000083716	predicted gene 13436 [Source:MGI Symbol;Acc:MGI:3651005]
5052	Gm13453	2.39598752	2.556318667	3.187123741	2.11782301	2.603216991	2.947615221	2.354159584	2.392721236	3.195430053	processed_pseudogene	ENSMUSG00000083240	predicted gene 13453 [Source:MGI Symbol;Acc:MGI:3651618]
5053	Gm13456	57.32276779	56.94077291	54.16086128	59.84805822	53.62210011	57.21880989	57.59764259	56.1372844	55.37081636	processed_pseudogene	ENSMUSG00000082536	predicted gene 13456 [Source:MGI Symbol;Acc:MGI:3651389]
5054	Gm13461	4.637074069	4.438064433	3.638622038	3.667058385	4.126122727	3.847526998	4.429035546	3.692480355	3.918408485	processed_pseudogene	ENSMUSG00000081999	predicted gene 13461 [Source:MGI Symbol;Acc:MGI:3650103]
5055	Gm13464	2.80571386	3.089483718	3.565635875	2.107160591	2.573400409	2.825555384	2.946773702	2.743469526	2.55952662	processed_pseudogene	ENSMUSG00000080994	predicted gene 13464 [Source:MGI Symbol;Acc:MGI:3649845]
5056	Gm13470	2.636361673	1.163908064	1.610296323	1.622881017	1.6112144	1.783831865	1.665216904	2.723552797	2.29304816	lncRNA	ENSMUSG00000086644	predicted gene 13470 [Source:MGI Symbol;Acc:MGI:3649387]
5057	Gm13493	49.9389733	49.20853875	43.66166153	48.37467539	42.69979438	48.48428712	48.09438958	49.47112826	50.843385	processed_pseudogene	ENSMUSG00000087701	predicted gene 13493 [Source:MGI Symbol;Acc:MGI:3650824]
5058	Gm13523	0.456318425	0.78212597	0.553068791	0.419441465	0.505263755	0.399567993	0.652748127	0.396539021	0.436585066	lncRNA	ENSMUSG00000087496	predicted gene 13523 [Source:MGI Symbol;Acc:MGI:3651426]
5059	Gm13524	0.590886671	0.371975937	0.431315776	0.27357896	0.392328802	0.47384831	0.734929505	0.571994377	0.544395654	lncRNA	ENSMUSG00000085397	predicted gene 13524 [Source:MGI Symbol;Acc:MGI:3651427]
5060	Gm13544	0.050379453	0.305822782	0.225660573	0.288653719	0.090315692	0.340880672	0.320865774	0.171750574	0.241004041	lncRNA	ENSMUSG00000086995	predicted gene 13544 [Source:MGI Symbol;Acc:MGI:3649668]
5061	Gm13547	0.106923366	0.032453311	0.047893311	0.027846694	0.071880924	0.090433963	0.061908443	0.045564581	0.051149748	transcribed_unprocessed_pseudogene	ENSMUSG00000075425	predicted gene 13547 [Source:MGI Symbol;Acc:MGI:3650473]
5062	Gm13547	0.106923366	0.032453311	0.047893311	0.027846694	0.071880924	0.090433963	0.061908443	0.045564581	0.051149748	lncRNA	ENSMUSG00000121891	predicted gene 13547 [Source:NCBI gene (formerly Entrezgene);Acc:433416]
5063	Gm13552	5.304415146	8.049963316	4.751926779	5.738375216	5.21181253	6.902129306	7.559992998	5.795990456	4.489447182	processed_pseudogene	ENSMUSG00000081157	predicted gene 13552 [Source:MGI Symbol;Acc:MGI:3650819]
5064	Gm13562	0.398160194	0.69488362	0.535033939	0.46662863	0.245363698	0.202054269	0.489884879	0.282788244	0.47617734	lncRNA	ENSMUSG00000086779	predicted gene 13562 [Source:MGI Symbol;Acc:MGI:3651238]
5065	Gm13578	0.567058163	0.481916758	0.35559683	0.472583564	0.203314038	0.844110331	0.656651383	0.386636056	0.705296666	processed_pseudogene	ENSMUSG00000084104	predicted gene 13578 [Source:MGI Symbol;Acc:MGI:3649303]
5066	Gm13586	3.003904365	1.82348623	1.656017685	1.925722728	1.346281486	1.407129887	1.605466532	1.181622516	2.874001391	processed_pseudogene	ENSMUSG00000082931	predicted gene 13586 [Source:MGI Symbol;Acc:MGI:3649994]
5067	Gm13594	0.517788824	0.356793246	0.451321146	0.422775649	0.426490766	0.246191596	0.421338895	0.524793422	0.482008083	lncRNA	ENSMUSG00000086881	predicted gene 13594 [Source:MGI Symbol;Acc:MGI:3702953]
5068	Gm13597	17.13587115	15.04530558	16.89147982	15.75105127	17.06055459	15.48618982	14.69363931	15.96909063	15.26024468	processed_pseudogene	ENSMUSG00000075312	predicted gene 13597 [Source:MGI Symbol;Acc:MGI:3651139]
5069	Gm13611	8.061987928	7.28400186	8.901881139	8.789156976	7.730565901	7.611563356	10.63841736	8.948422328	8.430870487	processed_pseudogene	ENSMUSG00000066068	predicted gene 13611 [Source:MGI Symbol;Acc:MGI:3651300]
5070	Gm13624	0.366260119	0.44466814	0.393734175	0.076309858	0.656597757	0.49564252	0.424127945	0.083242118	0.280337045	processed_pseudogene	ENSMUSG00000081857	predicted gene 13624 [Source:MGI Symbol;Acc:MGI:3649579]
5071	Gm13642	0.254932172	0.464261091	0.285474219	0.132787034	0.11425479	0.086246917	0.29521057	0.217274823	0.304884631	processed_pseudogene	ENSMUSG00000086846	predicted gene 13642 [Source:MGI Symbol;Acc:MGI:3651865]
5072	Gm13650	0.437648846	0.431232125	0.323879743	0.396450497	0.432085862	0.257499788	0.337863896	0.425257717	0.400517507	processed_pseudogene	ENSMUSG00000084087	predicted gene 13650 [Source:MGI Symbol;Acc:MGI:3649525]
5073	Gm13651	0.571244708	0.297229415	0.511745961	0.382558348	0.548611845	0.220868138	0.472499562	0.278207542	0.429425383	processed_pseudogene	ENSMUSG00000081611	predicted gene 13651 [Source:MGI Symbol;Acc:MGI:3649524]
5074	Gm13652	0.044883513	0.054492059	0.053611482	0.046757131	0.080463071	0.060738738	0.069299936	0.17001572	0.085885077	lncRNA	ENSMUSG00000087333	predicted gene 13652 [Source:MGI Symbol;Acc:MGI:3650033]
5075	Gm13653	1.234296601	0.499510544	1.351456099	1.285821113	1.352226604	1.299134116	0.794061765	0.93508646	1.96819967	processed_pseudogene	ENSMUSG00000075276	predicted gene 13653 [Source:MGI Symbol;Acc:MGI:3649358]
5076	Gm13657	0.148445471	0.140174451	0.177311916	0.257736971	0.059137669	0.200884244	0.133699486	0.093716906	0.14202599	lncRNA	ENSMUSG00000086813	predicted gene 13657 [Source:MGI Symbol;Acc:MGI:3650031]
5077	Gm13669	3.954542509	4.510143749	3.864711174	2.996088031	3.54467168	3.081164131	5.273186863	3.540618636	3.898181872	processed_pseudogene	ENSMUSG00000081833	predicted gene 13669 [Source:MGI Symbol;Acc:MGI:3651174]
5078	Gm13680	15.22299142	15.18512054	14.59572587	13.28681817	11.57997692	13.02845928	15.62713553	14.96138336	16.53287723	processed_pseudogene	ENSMUSG00000081400	predicted gene 13680 [Source:MGI Symbol;Acc:MGI:3652285]
5079	Gm13688	0.630279116	1.052160508	1.199842068	0.820736881	1.694860424	1.279390436	0.729861026	1.790591094	2.035202212	processed_pseudogene	ENSMUSG00000083284	predicted gene 13688 [Source:MGI Symbol;Acc:MGI:3652062]
5080	Gm13689	0.409159094	0.993501635	0.824720824	0.745918325	0.73350313	0.138423919	0.829158417	0.581200148	0.391465128	processed_pseudogene	ENSMUSG00000081487	predicted gene 13689 [Source:MGI Symbol;Acc:MGI:3652061]
5081	Gm13690	3.485984125	2.821503074	2.706510597	3.631503144	2.638616385	3.773934132	3.677934616	2.024716498	2.51995439	processed_pseudogene	ENSMUSG00000086436	predicted gene 13690 [Source:MGI Symbol;Acc:MGI:3652065]
5082	Gm13736	14.53284708	15.10616565	15.42681192	16.79863067	18.73686423	11.98855331	17.17478752	19.45583119	15.33291034	processed_pseudogene	ENSMUSG00000082908	predicted gene 13736 [Source:MGI Symbol;Acc:MGI:3650137]
5083	Gm13743	0.434781582	0.791787751	0.519328442	0.452931116	0.324765329	0.882554068	0.419562968	0.823461658	0.346649648	processed_pseudogene	ENSMUSG00000083688	predicted gene 13743 [Source:MGI Symbol;Acc:MGI:3650802]
5084	Gm13770	0.2062369	0.136575035	0.067184009	0.0976573	0.151250202	0.329834412	0.173688447	0.17044614	0.215256268	processed_pseudogene	ENSMUSG00000081834	predicted gene 13770 [Source:MGI Symbol;Acc:MGI:3651719]
5085	Gm13772	6.424290744	7.582931153	3.996639066	4.83344804	3.838960961	5.312810085	4.546242777	6.083695042	3.585443255	processed_pseudogene	ENSMUSG00000080977	predicted gene 13772 [Source:MGI Symbol;Acc:MGI:3650155]
5086	Gm13778	0.145256936	0.105811899	0.130127508	0.102897971	0.067704883	0.070764966	0.12783734	0.158464362	0.094503232	lncRNA	ENSMUSG00000086495	predicted gene 13778 [Source:MGI Symbol;Acc:MGI:3649233]
5087	Gm13782	0.291293073	0.319971167	0.285805731	0.130051208	0.261101835	0.112626616	0.257002946	0.189154032	0.212339953	lncRNA	ENSMUSG00000086542	predicted gene 13782 [Source:MGI Symbol;Acc:MGI:3649363]
5088	Gm13803	0.821039868	0.299041789	0.91940422	0.769782041	0.919928399	1.166628197	0.713070986	0.653109168	0.628427389	processed_pseudogene	ENSMUSG00000082820	predicted gene 13803 [Source:MGI Symbol;Acc:MGI:3651056]
5089	Gm13816	8.04324995	7.82595376	7.499335718	6.759660387	6.69828335	6.735297942	6.589198836	7.049611961	6.917693122	lncRNA	ENSMUSG00000085976	predicted gene 13816 [Source:MGI Symbol;Acc:MGI:3649317]
5090	Gm13821	0.644519732	0.421344459	0.466352595	0.516480447	0.65548786	0.402552974	0.387528721	0.338039624	0.21345496	TEC	ENSMUSG00000107256	predicted gene 13821 [Source:MGI Symbol;Acc:MGI:3652003]
5091	Gm13830	0.244594556	0.230966343	0.194771988	0.311428233	0.267964171	0.183887922	0.157355359	0.308835895	0.364026655	lncRNA	ENSMUSG00000086368	predicted gene 13830 [Source:MGI Symbol;Acc:MGI:3651141]
5092	Gm13835	208.7708173	204.9615771	205.4207569	207.9987193	214.7019823	204.5070486	216.4859248	217.5215046	205.5786839	processed_pseudogene	ENSMUSG00000086922	predicted gene 13835 [Source:MGI Symbol;Acc:MGI:3650921]
5093	Gm13840	0.221525851	0.196540044	0.175554164	0.062131255	0.099282839	0.103770163	0.069064737	0.058093268	0.138580096	lncRNA	ENSMUSG00000086849	predicted gene 13840 [Source:MGI Symbol;Acc:MGI:3649479]
5094	Gm13841	44.52350259	43.54054429	50.42955578	45.68809652	47.57213179	50.63534513	55.15812545	52.61438508	64.69386743	processed_pseudogene	ENSMUSG00000083833	predicted gene 13841 [Source:MGI Symbol;Acc:MGI:3650890]
5095	Gm13858	0.432687	0.414722777	0.346817818	0.213512731	0.142888756	0.215723377	0.210968439	0.207030213	0.326822824	unprocessed_pseudogene	ENSMUSG00000081196	predicted gene 13858 [Source:MGI Symbol;Acc:MGI:3649681]
5096	Gm13864	2.459808174	1.919827003	1.337902188	1.647315305	1.574899959	1.78325476	1.729415658	2.495782367	2.437485713	processed_pseudogene	ENSMUSG00000082920	predicted gene 13864 [Source:MGI Symbol;Acc:MGI:3651491]
5097	Gm13880	1.010166016	0.536558641	0.791831985	0.460396306	0.622508411	0.854381224	0.804216007	0.645711878	0.543645945	processed_pseudogene	ENSMUSG00000081010	predicted gene 13880 [Source:MGI Symbol;Acc:MGI:3649539]
5098	Gm13882	0.733245506	0.964401546	0.656873351	1.2094357	0.547706545	0.661511007	0.849095748	0.833245361	0.467691011	processed_pseudogene	ENSMUSG00000081721	predicted gene 13882 [Source:MGI Symbol;Acc:MGI:3650052]
5099	Gm13889	0.286823378	0.139290314	0.25694891	0.478074465	0.359933565	0.232886718	0.464996665	0.391128341	0.439071654	protein_coding	ENSMUSG00000087006	predicted gene 13889 [Source:MGI Symbol;Acc:MGI:3652053]
5100	Gm13961	0.115670123	0.140432484	0.246103077	0.240997319	0.181442496	0.117398185	0.2009184	0.115014539	0.124501502	processed_pseudogene	ENSMUSG00000084094	predicted gene 13961 [Source:MGI Symbol;Acc:MGI:3650627]
5101	Gm13986	0.213484566	0.362861508	0.401622479	0.289115154	0.287036754	0.14444929	0.247214386	0.33963936	0.306378732	lncRNA	ENSMUSG00000087203	predicted gene 13986 [Source:MGI Symbol;Acc:MGI:3651937]
5102	Gm13991	2.487189008	1.947244494	2.290603557	2.542584122	2.291909498	2.327746358	2.449478663	2.166019484	1.579007645	processed_pseudogene	ENSMUSG00000081787	predicted gene 13991 [Source:MGI Symbol;Acc:MGI:3651689]
5103	Gm14002	0.410049098	0.302254749	0.380459175	0.198327164	0.223154947	0.376539338	0.203500899	0.282911268	0.238192248	lncRNA	ENSMUSG00000086416	predicted gene 14002 [Source:MGI Symbol;Acc:MGI:3650401]
5104	Gm14010	0.382233786	0.580076761	0.08560543	0.497737205	0.599579655	0.258629465	0.442625396	0.217181371	0.639982344	lncRNA	ENSMUSG00000079053	predicted gene 14010 [Source:MGI Symbol;Acc:MGI:3649271]
5105	Gm14017	1.86308921	1.696450905	1.356092312	2.426077572	4.07059638	1.733346058	3.910379633	3.308088892	2.116743042	processed_pseudogene	ENSMUSG00000081967	predicted gene 14017 [Source:MGI Symbol;Acc:MGI:3702155]
5106	Gm14018	1.238048263	3.00617288	1.310751839	1.641473761	1.916806432	2.132317394	2.085317217	2.174289185	2.153653135	unprocessed_pseudogene	ENSMUSG00000084407	predicted gene 14018 [Source:MGI Symbol;Acc:MGI:3649456]
5107	Gm14023	0.374239284	0.302903643	0.149004399	0.303225641	0.745446752	0.337626898	0.433367791	0.283518635	0.278487545	lncRNA	ENSMUSG00000085498	predicted gene 14023 [Source:MGI Symbol;Acc:MGI:3650639]
5108	Gm14026	1.382755203	1.132194981	1.498002102	1.40697751	1.268262902	1.000883675	1.079896416	1.863676445	1.322958354	processed_pseudogene	ENSMUSG00000082274	predicted gene 14026 [Source:MGI Symbol;Acc:MGI:3649712]
5109	Gm14036	0.120772662	0.161290097	0.205567508	0.138395619	0.184033687	0.261497502	0.111883458	0.356833385	0.103994895	processed_pseudogene	ENSMUSG00000082399	predicted gene 14036 [Source:MGI Symbol;Acc:MGI:3649581]
5110	Gm14038	3.698208528	4.092071209	4.235628987	3.608752049	4.783534636	3.927669334	3.957258503	3.883386879	3.627857294	processed_pseudogene	ENSMUSG00000083879	predicted gene 14038 [Source:MGI Symbol;Acc:MGI:3650657]
5111	Gm14044	2.468593203	2.820765426	4.813207282	2.722915298	2.603216991	4.716184354	2.690468096	6.105564534	4.167952243	processed_pseudogene	ENSMUSG00000083483	predicted gene 14044 [Source:MGI Symbol;Acc:MGI:3650452]
5112	Gm14048	9.814888637	7.582931153	9.813969261	9.346731786	9.419672727	9.458411894	9.069524732	10.36481378	9.817285103	processed_pseudogene	ENSMUSG00000080989	predicted gene 14048 [Source:MGI Symbol;Acc:MGI:3650660]
5113	Gm14051	0.087815568	0.099507239	0.089158225	0.073185075	0.094456648	0.023767332	0.047455391	0.13970857	0.117625214	lncRNA	ENSMUSG00000086756	predicted gene 14051 [Source:MGI Symbol;Acc:MGI:3650008]
5114	Gm14057	0.312041276	0.168374341	0.310600227	0.541778559	0.404010502	0.42227072	0.200745952	0.315197683	0.298547141	transcribed_processed_pseudogene	ENSMUSG00000089662	predicted gene 14057 [Source:MGI Symbol;Acc:MGI:3705433]
5115	Gm14117	12.79051631	10.46684308	12.53449741	10.82150975	11.274811	11.28419109	11.86546492	10.11820654	10.81758597	processed_pseudogene	ENSMUSG00000042938	predicted gene 14117 [Source:MGI Symbol;Acc:MGI:3651328]
5116	Gm14121	4.442551775	4.670747946	5.169678583	5.868497103	5.008415621	3.718698238	5.303566516	4.840243458	4.732442992	transcribed_processed_pseudogene	ENSMUSG00000083325	predicted gene 14121 [Source:MGI Symbol;Acc:MGI:3651769]
5117	Gm14122	1.037789279	1.049963775	0.955521882	0.810833088	0.594311703	0.741206474	0.767788798	0.687938268	0.524036035	processed_pseudogene	ENSMUSG00000083964	predicted gene 14122 [Source:MGI Symbol;Acc:MGI:3651998]
5118	Gm14137	6.340896266	6.669934914	6.179117457	6.454317744	7.918118348	7.696550855	6.978401625	6.023056905	7.039208233	protein_coding	ENSMUSG00000055926	predicted gene 14137 [Source:MGI Symbol;Acc:MGI:3651144]
5119	Gm14148	0.234917672	0.356510301	0.631348534	0.672991225	0.631708485	0.635805979	0.612076158	0.467172458	0.618086494	processed_pseudogene	ENSMUSG00000083391	predicted gene 14148 [Source:MGI Symbol;Acc:MGI:3651554]
5120	Gm14150	6.572331742	6.996359905	6.485093048	6.995528371	6.531479802	8.185082009	8.879193544	8.388717762	7.290565982	processed_pseudogene	ENSMUSG00000082809	predicted gene 14150 [Source:MGI Symbol;Acc:MGI:3651006]
5121	Gm14154	0.727023289	0.957464471	0.640260248	0.71886172	0.949892656	0.51693618	0.742005136	0.868183436	0.67200428	lncRNA	ENSMUSG00000087004	predicted gene 14154 [Source:MGI Symbol;Acc:MGI:3649354]
5122	Gm14165	14.79804502	12.6336061	13.98313153	15.69734169	14.41507657	15.17914262	15.49289851	12.59295269	15.25713905	processed_pseudogene	ENSMUSG00000081434	predicted gene 14165 [Source:MGI Symbol;Acc:MGI:3650537]
5123	Gm14167	2.376185971	3.525956783	2.719994287	3.438024367	2.484888946	3.572866935	2.140145077	2.700249671	3.410142744	lncRNA	ENSMUSG00000087433	predicted gene 14167 [Source:MGI Symbol;Acc:MGI:3651481]
5124	Gm14173	1.29925958	1.577401719	1.55191131	2.030243863	2.523293663	4.102528787	2.758319814	2.460753843	3.936399341	processed_pseudogene	ENSMUSG00000061272	predicted gene 14173 [Source:MGI Symbol;Acc:MGI:3650930]
5125	Gm14176	4.675886846	2.754960662	3.449652438	3.223506969	2.835258617	2.233290641	2.786957725	3.672623701	4.210521858	processed_pseudogene	ENSMUSG00000062846	predicted gene 14176 [Source:MGI Symbol;Acc:MGI:3650021]
5126	Gm14200	4.991356162	3.523193494	3.639572566	3.990479317	2.601176853	2.513327085	3.091613516	3.165809959	3.109632081	processed_pseudogene	ENSMUSG00000081800	predicted gene 14200 [Source:MGI Symbol;Acc:MGI:3651374]
5127	Gm14239	0.158922309	0.15435519	0.284739092	0.066222547	0.170940858	0.086024822	0.184031482	0.144476878	0.121639808	processed_pseudogene	ENSMUSG00000080237	predicted gene 14239 [Source:MGI Symbol;Acc:MGI:3651698]
5128	Gm14253	9.980548863	11.27927035	12.27011168	11.83508465	12.7529641	10.27333706	11.25006216	10.97972489	11.7838019	processed_pseudogene	ENSMUSG00000082321	predicted gene 14253 [Source:MGI Symbol;Acc:MGI:3650994]
5129	Gm14269	4.812194345	5.159501317	4.310973885	4.036501722	5.041673413	4.566938013	3.763249679	3.550961241	5.500993509	processed_pseudogene	ENSMUSG00000084067	predicted gene 14269 [Source:MGI Symbol;Acc:MGI:3650060]
5130	Gm14270	2.297413382	3.199419727	3.329317032	3.519583339	3.149512528	3.383302872	3.129878488	2.22680261	2.521306877	processed_pseudogene	ENSMUSG00000084013	predicted gene 14270 [Source:MGI Symbol;Acc:MGI:3649849]
5131	Gm14276	16.02473094	20.77426493	15.57223476	17.91975634	19.8009977	17.15238197	19.18561945	18.72459195	19.31626767	processed_pseudogene	ENSMUSG00000082163	predicted gene 14276 [Source:MGI Symbol;Acc:MGI:3701955]
5132	Gm14277	6.159262248	6.409561043	4.72948813	5.346978886	4.337835838	4.96133255	3.566202142	5.166121235	4.489833704	processed_pseudogene	ENSMUSG00000084113	predicted gene 14277 [Source:MGI Symbol;Acc:MGI:3650350]
5133	Gm14279	0.198679533	0.48242467	0.400468059	0.258716522	0.222609099	0.201647721	0.172552657	0.282219254	0.285131542	processed_pseudogene	ENSMUSG00000081740	predicted gene 14279 [Source:MGI Symbol;Acc:MGI:3650107]
5134	Gm14285	3.009415742	3.177098868	3.789981286	3.089605501	3.0884456	2.596956638	3.83843284	3.271150514	3.713846728	lncRNA	ENSMUSG00000087524	predicted gene 14285 [Source:MGI Symbol;Acc:MGI:3650188]
5135	Gm14288	1.211225637	2.941043391	2.325147494	1.44204237	2.17137492	1.170781747	1.001853628	1.376412313	1.821044555	protein_coding	ENSMUSG00000078889	predicted gene 14288 [Source:MGI Symbol;Acc:MGI:3706570]
5136	Gm14292	5.070623876	3.942083214	3.506480689	4.216566533	4.744421598	3.491109439	4.532590396	3.639255412	4.383233861	processed_pseudogene	ENSMUSG00000061897	predicted gene 14292 [Source:MGI Symbol;Acc:MGI:3649964]
5137	Gm14295	2.839119232	2.756200152	2.974659075	2.729686718	2.824350064	3.027739494	2.483187979	2.629542143	2.998967558	protein_coding	ENSMUSG00000078877	predicted gene 14295 [Source:MGI Symbol;Acc:MGI:3709624]
5138	Gm14296	0.084637481	0.143859037	0.227465858	0.238060595	0.098624735	0.160350268	0.156815855	0.125034418	0.129563773	protein_coding	ENSMUSG00000074527	predicted gene 14296 [Source:MGI Symbol;Acc:MGI:3708667]
5139	Gm14303	144.8094406	145.8392392	154.2107941	140.2922679	153.508452	157.785141	163.3498487	149.5303438	152.4651816	processed_pseudogene	ENSMUSG00000081344	predicted gene 14303 [Source:MGI Symbol;Acc:MGI:3651379]
5140	Gm14305	13.0663354	11.59258894	12.52395299	12.13637448	10.93399314	12.5505492	10.73967312	11.52561843	12.02046683	protein_coding	ENSMUSG00000078878	predicted gene 14305 [Source:MGI Symbol;Acc:MGI:3709632]
5141	Gm14308	0.007045072	0.034213051	0.025245133	0.036695808	0.056833933	0.066736342	0.024474506	0.048035263	0.074144508	protein_coding	ENSMUSG00000078880	predicted gene 14308 [Source:MGI Symbol;Acc:MGI:3782921]
5142	Gm14320	0.326605495	0.297393268	0.146293734	0.085059831	0.512319992	0.220989895	0.472760036	0.09278697	0.390601919	lncRNA	ENSMUSG00000085914	predicted gene 14320 [Source:MGI Symbol;Acc:MGI:3649455]
5143	Gm14321	0.688036957	0.531573721	1.008611278	0.456118976	1.12131813	0.592510492	0.579450477	0.995108902	0.718126907	lncRNA	ENSMUSG00000084797	predicted gene 14321 [Source:MGI Symbol;Acc:MGI:3701951]
5144	Gm14322	1.235068519	1.218318401	1.203240804	1.30270807	1.037867937	1.065491931	1.287184549	1.315787702	1.107804693	protein_coding	ENSMUSG00000078864	predicted gene 14322 [Source:MGI Symbol;Acc:MGI:3652185]
5145	Gm14325	13.11264573	12.27745534	12.13945007	12.81724278	12.32766025	13.50241219	11.84695335	11.62580185	13.12610904	protein_coding	ENSMUSG00000095362	predicted gene 14325 [Source:MGI Symbol;Acc:MGI:3702875]
5146	Gm14326	4.572826361	4.318912129	4.525312387	4.763714552	4.974304328	4.078778652	4.254229247	4.402664722	4.29462887	protein_coding	ENSMUSG00000078862	predicted gene 14326 [Source:MGI Symbol;Acc:MGI:3709298]
5147	Gm14335	0.369365566	0.448438394	0.496340712	0.961960933	0.44144328	0.666459967	0.356436702	0.839479116	0.824582406	processed_pseudogene	ENSMUSG00000081805	predicted gene 14335 [Source:MGI Symbol;Acc:MGI:3801741]
5148	Gm14371	0.009488659	0.008639975	0.012750533	0.009884754	0.007442051	0.001605069	0.006867396	0.00808704	0.009078325	unitary_pseudogene	ENSMUSG00000085938	predicted gene 14371 [Source:MGI Symbol;Acc:MGI:3651566]
5149	Gm14373	0.436833245	0.176783126	0.313067441	0.364054739	0.182726792	0.236458319	0.337234253	0.231657283	0.390079683	processed_pseudogene	ENSMUSG00000081232	predicted gene 14373 [Source:MGI Symbol;Acc:MGI:3651800]
5150	Gm14379	0.946425509	0.67026974	1.130465746	0.862691482	1.095763063	1.120658822	0.273989363	1.344373505	0.641394142	lncRNA	ENSMUSG00000087252	predicted gene 14379 [Source:MGI Symbol;Acc:MGI:3649346]
5151	Gm14388	6.732526917	6.705077618	6.408247411	6.301254034	6.22331562	6.406038762	6.151722818	6.754140128	5.988471156	processed_pseudogene	ENSMUSG00000084230	predicted gene 14388 [Source:MGI Symbol;Acc:MGI:3650926]
5152	Gm14391	0.233417681	0.283387136	0.324474446	0.293470746	0.411235289	0.19605918	0.335540935	0.338423857	0.392741506	protein_coding	ENSMUSG00000078903	predicted gene 14391 [Source:MGI Symbol;Acc:MGI:3709324]
5153	Gm14393	0.245957476	0.378241129	0.323164527	0.281847205	0.426232473	0.22189509	0.180384672	0.260867694	0.258853228	protein_coding	ENSMUSG00000078905	predicted gene 14393 [Source:MGI Symbol;Acc:MGI:3649576]
5154	Gm14399	2.788760721	2.722499569	2.691783377	2.812526881	2.921082782	2.716518951	2.824783796	2.750395841	2.899118609	protein_coding	ENSMUSG00000090093	predicted gene 14399 [Source:MGI Symbol;Acc:MGI:3650082]
5155	Gm14400	0.051286562	0.124531715	0.061259657	0.05342747	0.030647291	0.069403682	0.098982768	0.116562024	0.06542492	unprocessed_pseudogene	ENSMUSG00000083817	predicted gene 14400 [Source:MGI Symbol;Acc:MGI:3650076]
5156	Gm14403	4.623651256	4.192033828	4.390948418	4.568592701	4.873707695	4.806855905	4.963524342	4.600264579	4.936320717	protein_coding	ENSMUSG00000094786	predicted gene 14403 [Source:MGI Symbol;Acc:MGI:3649813]
5157	Gm14410	8.156462921	8.128000522	7.953545462	8.139774006	7.181681963	7.228265006	7.355519503	7.81289345	7.423911038	protein_coding	ENSMUSG00000078870	predicted gene 14410 [Source:MGI Symbol;Acc:MGI:3709158]
5158	Gm14411	0.043295993	0.022527723	0.038786442	0.022551671	0.030492436	0.020925151	0.046555423	0.045686356	0.023670669	unprocessed_pseudogene	ENSMUSG00000082765	predicted gene 14411 [Source:MGI Symbol;Acc:MGI:3649821]
5159	Gm14412	0.21968364	0.266712947	0.196802201	0.279710592	0.153155647	0.363351382	0.254392892	0.194167591	0.326952088	protein_coding	ENSMUSG00000078868	predicted gene 14412 [Source:MGI Symbol;Acc:MGI:3652251]
5160	Gm14414	4.299436638	3.262405586	3.370170242	3.471157141	3.468437152	2.763656651	1.991493076	4.885792825	2.570942966	processed_pseudogene	ENSMUSG00000083619	predicted gene 14414 [Source:MGI Symbol;Acc:MGI:3652253]
5161	Gm14418	0.110484553	0.067068401	0.1781584	0.138115948	0.118839982	0.097183793	0.172719984	0.150662894	0.158560021	protein_coding	ENSMUSG00000078867	predicted gene 14418 [Source:MGI Symbol;Acc:MGI:3702408]
5162	Gm14419	0.171350754	0.416066164	0.291656631	0.249905075	0.276463813	0.463761765	0.674640166	0.486798828	0.327881481	protein_coding	ENSMUSG00000078875	predicted gene 14419 [Source:MGI Symbol;Acc:MGI:3702410]
5163	Gm14421	0.616447792	0.578320948	0.602444572	0.700560879	0.426974864	0.530860706	0.713844401	0.318417637	0.616598308	unprocessed_pseudogene	ENSMUSG00000083111	predicted gene 14421 [Source:MGI Symbol;Acc:MGI:3652254]
5164	Gm14438	11.09042858	10.89572754	12.35374917	12.16146077	12.94940157	10.16999853	10.64590393	11.35922764	13.96161343	processed_pseudogene	ENSMUSG00000084323	predicted gene 14438 [Source:MGI Symbol;Acc:MGI:3652091]
5165	Gm14439	0.459035926	0.278652576	0.205612216	0.478197935	0.274305923	0.310595819	0.797343011	0.521639141	0.585580067	processed_pseudogene	ENSMUSG00000084050	predicted gene 14439 [Source:MGI Symbol;Acc:MGI:3652090]
5166	Gm14488	1.775135714	1.340399531	1.415705121	1.578616976	1.474725089	1.69912225	1.479029981	1.254617612	1.366981122	lncRNA	ENSMUSG00000075416	predicted gene 14488 [Source:MGI Symbol;Acc:MGI:3649725]
5167	Gm14494	30.63463955	31.66653187	30.35652076	29.65542548	30.95669454	26.00803128	30.03645145	31.5283786	29.30985343	processed_pseudogene	ENSMUSG00000083097	predicted gene 14494 [Source:MGI Symbol;Acc:MGI:3704210]
5168	Gm14539	31.61273087	35.42797173	28.51810753	25.33259506	31.30854107	27.22364625	34.55946426	30.39728821	29.6111234	processed_pseudogene	ENSMUSG00000084830	predicted gene 14539 [Source:MGI Symbol;Acc:MGI:3705371]
5169	Gm14567	2.854835677	2.446582257	1.203523056	1.74941648	1.354735373	1.81803025	1.944641056	2.290007658	1.285354887	processed_pseudogene	ENSMUSG00000080896	predicted gene 14567 [Source:MGI Symbol;Acc:MGI:3705732]
5170	Gm14584	47.09666295	47.23482197	41.78360289	42.07064471	46.1921061	44.49042575	43.8673384	42.5313519	44.62461926	processed_pseudogene	ENSMUSG00000083798	predicted gene 14584 [Source:MGI Symbol;Acc:MGI:3705780]
5171	Gm14586	29.65384781	25.55587141	22.16061736	24.00910792	17.21525759	23.07946026	24.19746721	20.42834113	21.46235989	processed_pseudogene	ENSMUSG00000083621	predicted gene 14586 [Source:MGI Symbol;Acc:MGI:3705507]
5172	Gm14621	0.07849263	0.190592259	0.105475689	0.20442307	0.316607472	0.053110184	0.136341289	0.044598718	0.300392954	processed_pseudogene	ENSMUSG00000081188	predicted gene 14621 [Source:MGI Symbol;Acc:MGI:3705510]
5173	Gm14633	1.697157827	2.622430357	2.073256515	2.571642226	2.212734443	2.505472938	3.037286249	2.279273247	2.361839604	processed_pseudogene	ENSMUSG00000081620	predicted gene 14633 [Source:MGI Symbol;Acc:MGI:3705509]
5174	Gm14636	1.094205181	0.603840819	0.779733814	0.440408843	0.757887553	1.009592856	0.489555876	0.734755647	0.66620056	lncRNA	ENSMUSG00000073274	predicted gene 14636 [Source:MGI Symbol;Acc:MGI:3641976]
5175	Gm14639	0.444346776	0.539471388	0.265376834	0.501470234	0.431483216	0.300656753	0.428793353	0.547025579	0.495986317	processed_pseudogene	ENSMUSG00000082253	predicted gene 14639 [Source:MGI Symbol;Acc:MGI:3641909]
5176	Gm14648	5.425479566	4.610866562	6.075476968	5.086764843	5.106310252	8.443352025	5.968552164	4.778189055	5.839713308	processed_pseudogene	ENSMUSG00000068014	predicted gene 14648 [Source:MGI Symbol;Acc:MGI:3705508]
5177	Gm14681	291.0523175	281.2104641	284.1666273	261.2554716	283.400219	284.0120023	279.0155348	265.4206952	267.4411734	processed_pseudogene	ENSMUSG00000081603	predicted gene 14681 [Source:MGI Symbol;Acc:MGI:3705734]
5178	Gm14719	2.480404653	3.011403281	2.22205483	2.337856569	3.387918764	2.557420543	1.641314269	3.624019295	3.16418703	processed_pseudogene	ENSMUSG00000082192	predicted gene 14719 [Source:MGI Symbol;Acc:MGI:3705771]
5179	Gm14730	0.495185858	0.734792628	0.591478828	0.51585691	0.295908024	0.37228424	0.25485489	0.625243547	0.210565195	processed_pseudogene	ENSMUSG00000082262	predicted gene 14730 [Source:MGI Symbol;Acc:MGI:3705542]
5180	Gm14760	0.368446747	0.372769063	0.440094252	0.511769597	0.605474599	0.24930079	0.711100088	0.697825717	0.705026748	processed_pseudogene	ENSMUSG00000081221	predicted gene 14760 [Source:MGI Symbol;Acc:MGI:3709612]
5181	Gm14766	0.389777874	0.387180422	0.317436404	0.147654099	0.222332169	0.335661446	0.164131427	0.161067524	0.169510019	processed_pseudogene	ENSMUSG00000084340	predicted gene 14766 [Source:MGI Symbol;Acc:MGI:3705649]
5182	Gm14845	0.214482653	0.185998961	0.137244949	0.35111375	0.329575672	0.207320889	0.212888715	0.348191069	0.381099481	processed_pseudogene	ENSMUSG00000082729	predicted gene 14845 [Source:MGI Symbol;Acc:MGI:3704515]
5183	Gm14853	0.874944426	0.891531478	0.839800107	0.634772448	0.742246364	0.82458603	0.615146582	0.532644186	0.612882429	processed_pseudogene	ENSMUSG00000079965	predicted gene 14853 [Source:MGI Symbol;Acc:MGI:3708095]
5184	Gm14857	0.130728678	0.026452456	0.019518743	0.090790546	0.039059743	0.147424121	0.025230559	0.148557425	0.166767139	processed_pseudogene	ENSMUSG00000081289	predicted gene 14857 [Source:MGI Symbol;Acc:MGI:3716318]
5185	Gm14963	0.409482285	0.60367388	0.419236705	0.39610603	0.131086164	0.237485587	0.270959465	0.465327385	0.559677631	lncRNA	ENSMUSG00000085196	predicted gene 14963 [Source:MGI Symbol;Acc:MGI:3705162]
5186	Gm14966	2.496330205	1.683743407	1.366640999	2.889485647	1.98897478	1.68908288	2.248354659	1.103191891	1.857626655	lncRNA	ENSMUSG00000079467	predicted gene 14966 [Source:MGI Symbol;Acc:MGI:3705223]
5187	Gm15038	1.455339465	1.521065943	1.473811877	1.423807384	1.440621706	1.318669967	1.421495394	1.423721866	1.259217287	transcribed_processed_pseudogene	ENSMUSG00000083445	predicted gene 15038 [Source:MGI Symbol;Acc:MGI:3705689]
5188	Gm15050	6.439808355	12.37917436	8.172837278	6.149579237	8.057239546	7.2622404	11.49663337	8.537745941	8.856898517	lncRNA	ENSMUSG00000087626	predicted gene 15050 [Source:MGI Symbol;Acc:MGI:3705180]
5189	Gm15133	1.424188386	0.540335925	0.717665717	0.834547357	0.478716586	1.084098867	0.515376626	1.416116514	0.766462372	lncRNA	ENSMUSG00000087175	predicted gene 15133 [Source:MGI Symbol;Acc:MGI:3705170]
5190	Gm15163	5.043362457	4.632557466	4.726133132	4.977372051	5.412871889	4.804401512	4.918059961	5.429534285	5.52365714	processed_pseudogene	ENSMUSG00000085711	predicted gene 15163 [Source:MGI Symbol;Acc:MGI:3642430]
5191	Gm15186	0.88988006	0.960340699	0.088577047	0.515015132	0.443137739	0.267607256	0.686985345	0.337080566	0.472998586	processed_pseudogene	ENSMUSG00000083906	predicted gene 15186 [Source:MGI Symbol;Acc:MGI:3705337]
5192	Gm15190	8.828769519	9.079462346	5.210765323	7.141446855	6.982682322	8.011891022	5.292260175	7.554134657	6.360072988	processed_pseudogene	ENSMUSG00000082693	predicted gene 15190 [Source:MGI Symbol;Acc:MGI:3705630]
5193	Gm15191	2.115937031	1.174359484	2.003865889	2.330222752	3.142986065	2.290718115	2.10021234	2.40450804	2.718525586	processed_pseudogene	ENSMUSG00000082778	predicted gene 15191 [Source:MGI Symbol;Acc:MGI:3708125]
5194	Gm15204	0.191942452	0.233032997	0.114633622	0.199954903	0.086024233	0.043291109	0.259313475	0.072706507	0.091820978	processed_pseudogene	ENSMUSG00000082625	predicted gene 15204 [Source:MGI Symbol;Acc:MGI:3648402]
5195	Gm15246	3.649051342	4.04288825	3.822741146	3.73905978	3.824920603	3.615868322	3.417416059	3.920112058	3.968195781	lncRNA	ENSMUSG00000087159	predicted gene 15246 [Source:MGI Symbol;Acc:MGI:3708120]
5196	Gm15267	1.304344745	1.759528336	1.817649548	1.358793348	0.77943679	2.353477515	1.67825187	1.317538652	1.663918312	processed_pseudogene	ENSMUSG00000083474	predicted gene 15267 [Source:MGI Symbol;Acc:MGI:3705447]
5197	Gm15270	0.697835534	0.741323069	0.312575776	0.1817415	0.469130977	0.826304385	0.303034172	0.495628866	0.584200609	lncRNA	ENSMUSG00000087400	predicted gene 15270 [Source:MGI Symbol;Acc:MGI:3705149]
5198	Gm15283	0.882492256	1.013499655	0.683740635	0.969024607	0.897921223	0.710085728	0.856205729	0.596287018	1.004067078	lncRNA	ENSMUSG00000087700	predicted gene 15283 [Source:MGI Symbol;Acc:MGI:3705161]
5199	Gm15285	1.049788347	0.231731696	0.341980456	0.298257475	0.513263144	1.033184717	0.884110006	0.759155245	1.004390553	processed_pseudogene	ENSMUSG00000081277	predicted gene 15285 [Source:MGI Symbol;Acc:MGI:3705624]
5200	Gm15337	0.491456381	0.561150256	0.508404821	0.359599205	0.351366427	0.356284665	0.359078017	0.45210374	0.403031565	lncRNA	ENSMUSG00000085289	predicted gene 15337 [Source:MGI Symbol;Acc:MGI:3705103]
5201	Gm15345	0.072591449	0.193889605	0.182085654	0.151243417	0.130135333	0.157175326	0.134497033	0.115488036	0.166685406	lncRNA	ENSMUSG00000087597	predicted gene 15345 [Source:MGI Symbol;Acc:MGI:3705179]
5202	Gm15361	3.087885869	3.186592631	2.996784956	2.841494885	2.583317487	3.621531418	3.635357126	2.280857175	2.70815521	processed_pseudogene	ENSMUSG00000083283	predicted pseudogene 15361 [Source:MGI Symbol;Acc:MGI:3642247]
5203	Gm15379	1.232828948	0.962196292	0.473323723	0.733881254	0.710390368	0.595831852	1.427611638	0.800549645	1.095264501	processed_pseudogene	ENSMUSG00000082208	predicted gene 15379 [Source:MGI Symbol;Acc:MGI:3705643]
5204	Gm15382	1.004660024	0.871239321	0.257148095	1.04659858	0.514589405	0.194222708	0.997193844	0.163096476	0.823897536	processed_pseudogene	ENSMUSG00000083083	predicted gene 15382 [Source:MGI Symbol;Acc:MGI:3705661]
5205	Gm15384	0.305033582	0.158714736	0.29278115	0.226976366	0.273418201	0.56021166	0.30276671	0.247595709	0.125075354	lncRNA	ENSMUSG00000086573	predicted gene 15384 [Source:MGI Symbol;Acc:MGI:3705249]
5206	Gm15387	23.56384421	21.72870867	24.87907818	23.90458342	25.64760377	25.1306528	20.46513729	23.0158781	22.59851076	processed_pseudogene	ENSMUSG00000082585	predicted gene 15387 [Source:MGI Symbol;Acc:MGI:3705374]
5207	Gm15401	1.210886136	1.117283232	0.650858814	1.009146721	0.781475866	0.983181009	0.616968853	0.990739088	1.112180847	lncRNA	ENSMUSG00000072999	predicted gene 15401 [Source:MGI Symbol;Acc:MGI:3642201]
5208	Gm15408	0.912967754	1.238815128	0.24055188	1.118916125	0.818342687	0.654075604	0.310945143	0.42719686	0.667960439	lncRNA	ENSMUSG00000086610	predicted gene 15408 [Source:MGI Symbol;Acc:MGI:3705101]
5209	Gm15411	0.706504269	0.715609306	0.61483403	0.689733959	0.752696409	0.726619932	0.640478514	0.619346952	0.72230267	lncRNA	ENSMUSG00000085971	predicted gene 15411 [Source:MGI Symbol;Acc:MGI:3705213]
5210	Gm15413	0.382727628	0.789923651	0.65144184	0.518315487	0.377365564	0.776890833	0.310238085	0.260954361	0.256323678	lncRNA	ENSMUSG00000053049	predicted gene 15413 [Source:MGI Symbol;Acc:MGI:3642665]
5211	Gm15417	5.573227001	5.848860709	5.077362894	6.347101668	4.953251208	4.793634448	4.648907524	5.528221611	5.241837898	lncRNA	ENSMUSG00000074466	predicted gene 15417 [Source:MGI Symbol;Acc:MGI:3642531]
5212	Gm15418	0.170272271	0.167963022	0.171604505	0.277156441	0.104929209	0.100809372	0.147881024	0.060466864	0.132363478	lncRNA	ENSMUSG00000085573	predicted gene 15418 [Source:MGI Symbol;Acc:MGI:3705275]
5213	Gm15421	6.308627074	4.440093726	5.078198674	6.000498528	5.24500016	6.928715285	6.881868626	4.883229292	6.035812323	transcribed_processed_pseudogene	ENSMUSG00000084235	predicted gene 15421 [Source:MGI Symbol;Acc:MGI:3705475]
5214	Gm15427	370.8891246	360.3762134	346.6673066	350.3602035	346.1118331	375.0494012	351.0962753	351.4985457	369.5494253	processed_pseudogene	ENSMUSG00000081051	predicted pseudogene 15427 [Source:MGI Symbol;Acc:MGI:3642341]
5215	Gm15428	0.737301067	0.596760385	0.220168833	1.024105311	0.440588716	0.443446538	0.569194716	0.465474455	0.705416696	processed_pseudogene	ENSMUSG00000046057	predicted pseudogene 15428 [Source:MGI Symbol;Acc:MGI:3642670]
5216	Gm15429	1.634429045	1.102401888	1.659418653	0.908083572	0.879016625	0.884718252	1.261775437	1.403317591	1.181498968	processed_pseudogene	ENSMUSG00000040323	predicted pseudogene 15429 [Source:MGI Symbol;Acc:MGI:3642423]
5217	Gm15432	5.432811296	5.38082787	4.226561545	5.361725105	5.382327022	4.836820344	6.456733884	6.33620362	9.438239346	processed_pseudogene	ENSMUSG00000086691	predicted gene 15432 [Source:MGI Symbol;Acc:MGI:3801969]
5218	Gm15433	1.515174022	0.93757127	0.91074415	1.303472301	1.252987165	0.992135535	0.64522759	0.766484546	0.710796502	protein_coding	ENSMUSG00000118590	predicted pseudogene 15433 [Source:MGI Symbol;Acc:MGI:3705860]
5219	Gm15441	1.106661627	0.644914988	0.832772491	0.553371908	0.63485507	0.419326015	0.871427017	0.55333867	0.677634794	lncRNA	ENSMUSG00000074398	predicted gene 15441 [Source:MGI Symbol;Acc:MGI:3641753]
5220	Gm15446	2.817156653	2.028959657	3.0370334	2.934756119	2.353972811	2.196933073	2.930502605	2.007632439	2.421228221	protein_coding	ENSMUSG00000090015	predicted gene 15446 [Source:MGI Symbol;Acc:MGI:3709333]
5221	Gm15452	13.40589279	13.90553079	16.32370683	14.77903353	14.34971897	13.91440155	16.57900485	14.1988524	14.44499442	processed_pseudogene	ENSMUSG00000084353	predicted gene 15452 [Source:MGI Symbol;Acc:MGI:3768636]
5222	Gm15455	0.196439777	0.119246549	0.06599225	0.204639965	0.198089622	0.531665345	0.22747658	0.195326416	0.281917194	processed_pseudogene	ENSMUSG00000081402	predicted gene 15455 [Source:MGI Symbol;Acc:MGI:3705563]
5223	Gm15459	917.472307	867.212002	898.0894161	904.6438727	889.4561751	895.4000863	938.5787423	906.945022	920.9828041	processed_pseudogene	ENSMUSG00000100801	predicted gene 15459 [Source:MGI Symbol;Acc:MGI:3705702]
5224	Gm15466	0.107673446	0.248375409	0.154333721	0.213119522	0.22198121	0.233135022	0.224433857	0.244715852	0.18543085	processed_pseudogene	ENSMUSG00000081657	predicted gene 15466 [Source:MGI Symbol;Acc:MGI:3705491]
5225	Gm15470	1.759291536	1.474799231	1.80120023	1.658185598	1.614495153	1.983971783	2.085759522	1.856421649	1.643135019	processed_pseudogene	ENSMUSG00000083500	predicted gene 15470 [Source:MGI Symbol;Acc:MGI:3641891]
5226	Gm15471	1.520934201	1.42040913	1.048091761	1.218787785	0.524344655	0.791618622	0.270959465	0.797704089	0.783548684	lncRNA	ENSMUSG00000084997	predicted gene 15471 [Source:MGI Symbol;Acc:MGI:3705197]
5227	Gm15473	0.45315085	0.589457373	0.492942109	0.539505362	0.580262529	0.438019744	0.787120665	0.625298201	0.340649943	lncRNA	ENSMUSG00000084772	predicted gene 15473 [Source:MGI Symbol;Acc:MGI:3705105]
5228	Gm15483	1.219577562	0.970088621	0.828831679	1.182867804	1.017782452	1.024384165	1.363567732	1.529272575	1.00589421	processed_pseudogene	ENSMUSG00000081431	predicted gene 15483 [Source:MGI Symbol;Acc:MGI:3705631]
5229	Gm15484	1.312869874	1.231669835	1.496887863	1.616342415	1.551232043	1.211348721	1.382089775	1.559733257	1.712857086	processed_pseudogene	ENSMUSG00000081865	predicted gene 15484 [Source:MGI Symbol;Acc:MGI:3705726]
5230	Gm15500	194.8468609	182.0296815	177.1566156	178.6016883	188.0715702	182.7347878	198.2801058	184.9984596	177.7985437	transcribed_processed_pseudogene	ENSMUSG00000086583	predicted pseudogene 15500 [Source:MGI Symbol;Acc:MGI:3782947]
5231	Gm15501	69.8642629	64.76100465	74.68419393	72.95542216	73.59910598	63.7859928	73.81267229	77.96270124	66.12080977	transcribed_processed_pseudogene	ENSMUSG00000087412	predicted pseudogene 15501 [Source:MGI Symbol;Acc:MGI:3704296]
5232	Gm15501	69.8642629	64.76100465	74.68419393	72.95542216	73.59910598	63.7859928	73.81267229	77.96270124	66.12080977	lncRNA	ENSMUSG00000121797	predicted pseudogene 15501 [Source:NCBI gene (formerly Entrezgene);Acc:100040298]
5233	Gm15506	0.316470939	0.292531305	0.306060302	0.385877457	0.428728715	0.384465327	0.258196357	0.335110867	0.323429694	transcribed_unitary_pseudogene	ENSMUSG00000086477	predicted gene 15506 [Source:MGI Symbol;Acc:MGI:3782954]
5234	Gm15510	0.31540799	0.536101606	0.339067505	0.525719024	0.565434696	0.256096041	0.730482714	0.573477216	0.362121916	lncRNA	ENSMUSG00000086604	predicted gene 15510 [Source:MGI Symbol;Acc:MGI:3782958]
5235	Gm15519	4.17915009	3.327629789	2.99022999	3.307608726	3.259506214	3.488749419	3.519593662	3.762275314	4.076315331	processed_pseudogene	ENSMUSG00000083443	predicted gene 15519 [Source:MGI Symbol;Acc:MGI:3782965]
5236	Gm15528	0.287491444	0.279229497	0.257547393	0.179695497	0.051538846	0.311238874	0.332914094	0.130679785	0.330070752	processed_pseudogene	ENSMUSG00000081816	predicted gene 15528 [Source:MGI Symbol;Acc:MGI:3782975]
5237	Gm15539	0.698658454	1.526805814	1.376955271	0.582258617	0.751494716	0.378184594	1.294470499	1.587882668	0.802134205	processed_pseudogene	ENSMUSG00000081809	predicted gene 15539 [Source:MGI Symbol;Acc:MGI:3782987]
5238	Gm15541	0.24010633	0.200411525	0.147879695	0.171963918	0.134512732	0.304616771	0.191154078	0.136425988	0.114861501	lncRNA	ENSMUSG00000087371	predicted gene 15541 [Source:MGI Symbol;Acc:MGI:3782989]
5239	Gm15542	12.75134234	13.35625763	13.43906992	14.95060065	12.72957289	11.23318049	12.39186732	11.1945192	11.48227222	processed_pseudogene	ENSMUSG00000083396	predicted gene 15542 [Source:MGI Symbol;Acc:MGI:3782990]
5240	Gm15545	3.668918338	2.887079292	2.252051114	1.981816028	2.131533179	2.482486948	2.202975024	2.316269213	2.60019039	lncRNA	ENSMUSG00000087138	predicted gene 15545 [Source:MGI Symbol;Acc:MGI:3782994]
5241	Gm15559	1.638446816	1.432224923	1.350368845	1.228926374	1.086785501	1.330339613	1.100443118	0.893710953	1.504888952	lncRNA	ENSMUSG00000086401	predicted gene 15559 [Source:MGI Symbol;Acc:MGI:3783008]
5242	Gm15564	7.00259963	5.109606426	5.100963499	6.742271166	6.593821835	5.791064479	6.306989144	9.203501406	9.102218533	lncRNA	ENSMUSG00000086324	predicted gene 15564 [Source:MGI Symbol;Acc:MGI:3783013]
5243	Gm15590	34.94952148	33.69268746	32.24070607	35.40868076	29.17655242	37.6632649	38.15612557	37.08031838	38.33525838	processed_pseudogene	ENSMUSG00000058542	predicted gene 15590 [Source:MGI Symbol;Acc:MGI:3831433]
5244	Gm15607	5.681682768	3.567932459	4.914385814	3.877873198	3.161049204	5.56771764	4.310621007	4.230153034	5.998322805	processed_pseudogene	ENSMUSG00000082001	predicted gene 15607 [Source:MGI Symbol;Acc:MGI:3783054]
5245	Gm15610	20.63148581	16.449578	19.58602413	20.53036621	17.38905653	21.04388913	21.39509453	19.07109808	23.1273691	processed_pseudogene	ENSMUSG00000078183	predicted gene 15610 [Source:MGI Symbol;Acc:MGI:3783056]
5246	Gm15616	1.245284405	1.867606189	2.0999156	1.907746459	0.984896636	2.081698583	1.781337371	2.247537189	1.68202227	processed_pseudogene	ENSMUSG00000082705	predicted gene 15616 [Source:MGI Symbol;Acc:MGI:3783061]
5247	Gm15624	0.174109049	0.099473819	0.110099641	0.085353912	0.100982211	0.110876966	0.059299316	0.151300119	0.078390472	lncRNA	ENSMUSG00000085782	predicted gene 15624 [Source:MGI Symbol;Acc:MGI:3783068]
5248	Gm15638	0.105667463	0.073307703	0.081138453	0.078627463	0.202961781	0.040855653	0.052441095	0.120078367	0.129983019	lncRNA	ENSMUSG00000085826	predicted gene 15638 [Source:MGI Symbol;Acc:MGI:3783082]
5249	Gm15682	4.969508411	4.267504158	4.451902697	6.187093408	4.019861262	5.904878937	5.052884027	3.305706635	4.638637521	processed_pseudogene	ENSMUSG00000095524	predicted gene 15682 [Source:MGI Symbol;Acc:MGI:3783124]
5250	Gm15689	0.125271894	0.187875608	0.125426862	0.145854335	0.05284142	0.05983219	0.068265608	0.11723472	0.176256687	lncRNA	ENSMUSG00000089924	predicted gene 15689 [Source:MGI Symbol;Acc:MGI:3783130]
5251	Gm15694	0.69356937	1.964776126	1.03554956	0.883082138	0.621683974	0.625716447	1.695540833	1.138450737	0.811037533	processed_pseudogene	ENSMUSG00000081404	predicted gene 15694 [Source:MGI Symbol;Acc:MGI:3783135]
5252	Gm15697	0.371566239	0.394721408	0.374473425	0.701576901	0.437134744	0.345690841	0.430272414	0.422240358	0.288842097	unprocessed_pseudogene	ENSMUSG00000081670	predicted gene 15697 [Source:MGI Symbol;Acc:MGI:3783138]
5253	Gm15706	1.812315366	2.900383805	3.542293668	3.518487139	2.658234925	4.347650482	2.766408728	2.527541822	2.994991267	lncRNA	ENSMUSG00000086013	predicted gene 15706 [Source:MGI Symbol;Acc:MGI:3783146]
5254	Gm15708	0.419353319	0.814603832	0.638647534	0.786345868	0.977311928	0.907985663	0.679853561	0.524199091	1.003046265	lncRNA	ENSMUSG00000086894	predicted gene 15708 [Source:MGI Symbol;Acc:MGI:3783149]
5255	Gm15710	57.97147152	61.41523085	60.63425612	59.65366803	59.39922377	58.87176849	56.00088051	56.3351269	54.59334168	processed_pseudogene	ENSMUSG00000084111	predicted gene 15710 [Source:MGI Symbol;Acc:MGI:3783151]
5256	Gm15722	0.476994393	0.493314326	0.569749882	0.404886419	0.380049809	0.334700583	0.613730944	0.501895166	0.456366908	lncRNA	ENSMUSG00000089680	predicted gene 15722 [Source:MGI Symbol;Acc:MGI:3783166]
5257	Gm15727	0.766643852	0.558458994	1.236227487	1.118105316	0.824621531	0.207492583	1.0653251	0.696958852	1.173584897	processed_pseudogene	ENSMUSG00000081274	predicted gene 15727 [Source:MGI Symbol;Acc:MGI:3783170]
5258	Gm15728	1.51035614	1.344705476	2.119767368	1.41606404	1.579450146	1.362595751	1.632388019	1.315859261	1.878553594	lncRNA	ENSMUSG00000086075	predicted gene 15728 [Source:MGI Symbol;Acc:MGI:3783171]
5259	Gm15742	0.173748625	0.186127307	0.109871723	0.138412982	0.100773167	0.193633018	0.130188432	0.243901933	0.303134258	lncRNA	ENSMUSG00000087605	predicted gene 15742 [Source:MGI Symbol;Acc:MGI:3783184]
5260	Gm15755	0.478821957	0.581326926	0.142983208	0.332539943	0.357661817	0.32398357	0.462061803	0.272061793	0.610820587	lncRNA	ENSMUSG00000086910	predicted gene 15755 [Source:MGI Symbol;Acc:MGI:3783198]
5261	Gm15760	3.826498607	3.836588969	3.389428358	3.135238708	3.391360771	2.676383283	3.584687536	3.126907408	3.619887696	lncRNA	ENSMUSG00000121849	mitochondrial ribosomal protein S18B pseudogene [Source:NCBI gene (formerly Entrezgene);Acc:100042948]
5262	Gm15760	3.826498607	3.836588969	3.389428358	3.135238708	3.391360771	2.676383283	3.584687536	3.126907408	3.619887696	transcribed_processed_pseudogene	ENSMUSG00000080797	predicted gene 15760 [Source:MGI Symbol;Acc:MGI:3642834]
5263	Gm15764	1.97195315	2.170654105	1.680196523	1.871668603	1.547604799	1.5418295	1.684726546	2.151252164	2.322708534	lncRNA	ENSMUSG00000087556	predicted gene 15764 [Source:MGI Symbol;Acc:MGI:3783206]
5264	Gm15772	777.8129566	778.5135951	781.6061668	758.8968692	764.6865392	783.9015886	806.8315741	813.004764	815.4262189	processed_pseudogene	ENSMUSG00000062353	predicted gene 15772 [Source:MGI Symbol;Acc:MGI:3805541]
5265	Gm15773	0.194207507	0.628754531	0.405952325	0.269752681	0.174078759	0.262811847	0.749638729	0.294257977	0.37161812	processed_pseudogene	ENSMUSG00000082872	predicted gene 15773 [Source:MGI Symbol;Acc:MGI:3783214]
5266	Gm15774	0.084124721	0.408535697	0.100483466	0.262909277	0.175946321	0.113842012	0.389664539	0.350524648	0.187802468	lncRNA	ENSMUSG00000085118	predicted gene 15774 [Source:MGI Symbol;Acc:MGI:3783215]
5267	Gm15784	1.343933262	1.245198205	0.887124087	1.160554873	1.31559426	1.196500925	1.290065961	1.286078799	1.201222148	processed_pseudogene	ENSMUSG00000081126	predicted gene 15784 [Source:MGI Symbol;Acc:MGI:3783226]
5268	Gm15787	1.592640776	1.804683257	1.331640027	1.216690946	1.189642173	1.72419643	1.413942239	0.542953428	1.015844991	lncRNA	ENSMUSG00000086247	predicted gene 15787 [Source:MGI Symbol;Acc:MGI:3783229]
5269	Gm15790	6.749811966	5.886401535	5.322866535	5.942177159	5.581544518	4.760076955	5.559451686	6.103869897	5.593830642	processed_pseudogene	ENSMUSG00000089648	predicted pseudogene 15790 [Source:MGI Symbol;Acc:MGI:3783232]
5270	Gm15793	10.44555285	10.97181639	11.5655514	7.70270017	9.152514889	8.735404855	9.921367593	11.60337081	11.2290314	processed_pseudogene	ENSMUSG00000082769	predicted gene 15793 [Source:MGI Symbol;Acc:MGI:3783235]
5271	Gm15801	0.600398065	0.665544539	0.561248151	0.707042981	0.584966807	0.423908005	0.392972407	0.622951501	0.749261771	processed_pseudogene	ENSMUSG00000096592	predicted gene 15801 [Source:MGI Symbol;Acc:MGI:3779625]
5272	Gm15834	0.442492157	0.630649256	0.541177364	0.352737335	0.469057855	0.354075253	0.33417677	0.463486509	0.482258515	lncRNA	ENSMUSG00000085054	predicted gene 15834 [Source:MGI Symbol;Acc:MGI:3802168]
5273	Gm15860	0.327620332	0.454578797	0.391328805	0.341296525	0.489439891	0.295568748	0.216790404	0.26592937	0.343305104	lncRNA	ENSMUSG00000087336	predicted gene 15860 [Source:MGI Symbol;Acc:MGI:3801778]
5274	Gm15894	0.114522365	0.139039017	0.170990228	0.198838316	0.102652629	0.258296179	0.132616501	0.086760599	0.182616464	lncRNA	ENSMUSG00000090039	predicted gene 15894 [Source:MGI Symbol;Acc:MGI:3801859]
5275	Gm15904	0.883744583	0.643760606	0.791696999	0.920635642	1.26743739	0.478371921	0.818698526	1.405977255	1.183738227	lncRNA	ENSMUSG00000085961	predicted gene 15904 [Source:MGI Symbol;Acc:MGI:3801803]
5276	Gm15908	1.221851814	0.824123721	0.851346397	0.919285489	1.095212281	0.734877489	0.943266771	0.694243843	0.779342124	lncRNA	ENSMUSG00000086786	predicted gene 15908 [Source:MGI Symbol;Acc:MGI:3801931]
5277	Gm15910	0.074730369	0.15121409	0.223155763	0.233549748	0.267939589	0.067419386	0.086537508	0.1415368	0.262161813	lncRNA	ENSMUSG00000087480	predicted gene 15910 [Source:MGI Symbol;Acc:MGI:3802158]
5278	Gm15921	3.219904177	2.419988972	2.472454975	1.118105316	2.061553828	1.45244808	2.308204384	1.916636844	0.880188672	processed_pseudogene	ENSMUSG00000094092	predicted gene 15921 [Source:MGI Symbol;Acc:MGI:3801933]
5279	Gm15927	1.381236673	1.222016867	1.184718009	1.163361959	1.053683068	0.974350587	1.225123865	1.060321254	1.14577338	lncRNA	ENSMUSG00000085039	predicted gene 15927 [Source:MGI Symbol;Acc:MGI:3801889]
5280	Gm15938	0.748531104	0.730265393	0.65859245	0.487361129	0.497221258	0.479343257	0.410180448	0.592393011	0.556303706	lncRNA	ENSMUSG00000087532	predicted gene 15938 [Source:MGI Symbol;Acc:MGI:3801775]
5281	Gm15950	1.263338874	1.692459256	1.287858165	1.361457649	1.210495901	1.179046088	1.10981809	1.237614433	1.750539942	unprocessed_pseudogene	ENSMUSG00000089818	predicted gene 15950 [Source:MGI Symbol;Acc:MGI:3802178]
5282	Gm15952	0.297848074	0.18080531	0.171530559	0.199466648	0.305117073	0.115161066	0.098544867	0.169234263	0.42745158	lncRNA	ENSMUSG00000085655	predicted gene 15952 [Source:MGI Symbol;Acc:MGI:3802149]
5283	Gm15953	0.599354951	0.409310613	0.503370322	0.429257428	0.570811616	0.608309059	0.780807319	0.510821131	0.465916766	processed_pseudogene	ENSMUSG00000081605	predicted gene 15953 [Source:MGI Symbol;Acc:MGI:3802150]
5284	Gm15983	0.473996046	0.833436264	0.497837804	0.459728582	0.556724181	0.530843968	0.511031584	0.668655955	0.578601183	lncRNA	ENSMUSG00000087168	predicted gene 15983 [Source:MGI Symbol;Acc:MGI:3805549]
5285	Gm15991	0.092044576	0.173403995	0.079614188	0.128951331	0.119489367	0.128854735	0.121288995	0.082956712	0.121467772	lncRNA	ENSMUSG00000087266	predicted gene 15991 [Source:MGI Symbol;Acc:MGI:3801813]
5286	Gm15998	3.816348823	4.60203656	3.603654779	3.599582782	4.437796096	3.838468289	3.165187702	3.135404809	4.218745533	lncRNA	ENSMUSG00000086389	predicted gene 15998 [Source:MGI Symbol;Acc:MGI:3802094]
5287	Gm16001	4.704215722	3.671538483	4.455055742	4.620554998	5.180449058	4.910908844	5.291823592	4.047515803	3.664923524	lncRNA	ENSMUSG00000085433	predicted gene 16001 [Source:MGI Symbol;Acc:MGI:3802119]
5288	Gm16008	4.202564836	3.977335969	3.883418817	3.550658838	4.50852058	3.537665096	4.176807458	2.933113025	3.989166088	lncRNA	ENSMUSG00000087381	predicted gene 16008 [Source:MGI Symbol;Acc:MGI:3802048]
5289	Gm16010	0.409070465	0.418738396	0.388019848	0.376011806	0.438568616	0.336487214	0.390107675	0.39194028	0.276268469	lncRNA	ENSMUSG00000085541	predicted gene 16010 [Source:MGI Symbol;Acc:MGI:3802126]
5290	Gm16016	0.264492129	0.107037974	0.289597735	0.122459154	0.210736614	0.079538823	0.068062437	0.13358378	0.618577039	processed_pseudogene	ENSMUSG00000083538	predicted gene 16016 [Source:MGI Symbol;Acc:MGI:3802068]
5291	Gm16023	1.663552579	1.947550136	1.995914816	1.702049608	1.357995867	1.407004458	1.719989382	1.485335893	1.563191074	lncRNA	ENSMUSG00000086682	predicted gene 16023 [Source:MGI Symbol;Acc:MGI:3802146]
5292	Gm16062	2.076386806	3.221142762	2.893516881	3.124425135	2.688368949	3.434293124	2.538029191	1.966303304	2.64879208	lncRNA	ENSMUSG00000087249	predicted gene 16062 [Source:MGI Symbol;Acc:MGI:3802162]
5293	Gm16072	0.340495614	0.137796012	0.152515422	0.29559106	0.228903563	0.076796105	0.328577282	0.225710525	0.32577098	processed_pseudogene	ENSMUSG00000082051	predicted gene 16072 [Source:MGI Symbol;Acc:MGI:3801776]
5294	Gm16074	0.384250066	0.15550311	0.114742664	0.213488113	0.252577781	0.311992479	0.088992048	0.407543736	0.196071084	processed_pseudogene	ENSMUSG00000082247	predicted gene 16074 [Source:MGI Symbol;Acc:MGI:3801963]
5295	Gm16089	11.34632901	12.09994486	10.30189573	9.903218511	9.208273767	9.959643977	10.12058845	11.67406078	11.00235841	processed_pseudogene	ENSMUSG00000081228	predicted gene 16089 [Source:MGI Symbol;Acc:MGI:3801884]
5296	Gm16104	1.292779483	0.224219197	1.323575232	0.192392187	1.655412301	0.499844975	1.069310107	0.419739558	0.35339246	lncRNA	ENSMUSG00000085327	predicted gene 16104 [Source:MGI Symbol;Acc:MGI:3801749]
5297	Gm16116	0.346718772	0.339992772	0.232954365	0.291732169	0.340665877	0.225576028	0.316566624	0.303080153	0.312587037	lncRNA	ENSMUSG00000090217	predicted gene 16116 [Source:MGI Symbol;Acc:MGI:3802040]
5298	Gm16124	1.008961799	0.612478869	1.8077441	0.525539964	1.085264849	0.819228209	1.635723962	1.605189291	0.868796585	lncRNA	ENSMUSG00000086914	predicted gene 16124 [Source:MGI Symbol;Acc:MGI:3802001]
5299	Gm16141	0.015353221	0.011183999	0.01925572	0.015994126	0.024771469	0.012466073	0.007111591	0.006978836	0.02350284	lncRNA	ENSMUSG00000087507	predicted gene 16141 [Source:MGI Symbol;Acc:MGI:3802122]
5300	Gm16146	0.137144067	0.129502734	0.204766076	0.126994678	0.17756511	0.123727059	0.123520719	0.190480575	0.160371825	lncRNA	ENSMUSG00000089744	predicted gene 16146 [Source:MGI Symbol;Acc:MGI:3801801]
5301	Gm16174	8.160638687	3.715367684	4.934693193	8.076231785	3.657412302	4.141277583	3.543746718	4.404952746	5.270220605	lncRNA	ENSMUSG00000087593	predicted gene 16174 [Source:MGI Symbol;Acc:MGI:3801857]
5302	Gm16183	0.091190144	0.027677974	0.112326657	0.023749197	0.030652009	0.015425414	0.079198403	0.025906659	0.087246653	lncRNA	ENSMUSG00000086067	predicted gene 16183 [Source:MGI Symbol;Acc:MGI:3802174]
5303	Gm16184	6.84362472	4.599453526	4.59811346	4.710433781	4.710276289	6.449732315	3.396382993	4.166226803	5.144601119	processed_pseudogene	ENSMUSG00000089886	predicted gene 16184 [Source:MGI Symbol;Acc:MGI:3802154]
5304	Gm16201	0.934399013	0.388948369	0.765326125	0.889969912	0.550391768	0.469663276	0.711048819	0.728113466	0.58747993	lncRNA	ENSMUSG00000086742	predicted gene 16201 [Source:MGI Symbol;Acc:MGI:3802153]
5305	Gm16206	0.809016373	0.769839103	0.90104328	0.728897708	0.489976626	0.739732193	0.2531995	0.472098567	0.6903517	lncRNA	ENSMUSG00000085174	predicted gene 16206 [Source:MGI Symbol;Acc:MGI:3801870]
5306	Gm16209	0.515633045	0.782523046	0.866112382	0.47001294	0.462189962	0.348890923	0.597101275	0.512710592	0.740001965	processed_pseudogene	ENSMUSG00000083734	predicted gene 16209 [Source:MGI Symbol;Acc:MGI:3802095]
5307	Gm16217	1.408229739	1.373866013	0.983711524	0.978009947	1.119515898	1.145683154	0.999789821	1.219263839	1.35535108	lncRNA	ENSMUSG00000086499	predicted gene 16217 [Source:MGI Symbol;Acc:MGI:3801959]
5308	Gm16230	1.903799385	4.16044772	5.116519935	3.371561788	1.535831104	2.576321787	3.747808225	1.730751289	1.639323119	lncRNA	ENSMUSG00000087163	predicted gene 16230 [Source:MGI Symbol;Acc:MGI:3802022]
5309	Gm16238	3.215244403	3.773437107	3.36041577	3.907705264	3.554464879	2.465588419	4.095566033	3.044782251	3.281282229	processed_pseudogene	ENSMUSG00000089988	predicted gene 16238 [Source:MGI Symbol;Acc:MGI:3802104]
5310	Gm16276	1.983690966	2.40835441	1.33280776	1.377665478	2.07443854	0.671108823	1.339979228	1.878521907	2.214224629	processed_pseudogene	ENSMUSG00000084755	predicted gene 16276 [Source:MGI Symbol;Acc:MGI:3826598]
5311	Gm16287	0.287045721	0.193608738	0.285720105	0.166126759	0.400236204	0.258963611	0.184665527	0.507411257	0.549265024	lncRNA	ENSMUSG00000073739	predicted gene 16287 [Source:MGI Symbol;Acc:MGI:3650322]
5312	Gm16288	0.175658909	0.127958109	0.251780677	0.329384915	0.094471584	0.047542181	0.122047444	0.119769139	0.134450072	processed_pseudogene	ENSMUSG00000085099	predicted gene 16288 [Source:MGI Symbol;Acc:MGI:3826608]
5313	Gm16315	0.414889614	0.167902704	0.09291906	0.108052194	0.185944071	0.187150173	0.080073455	0.589340206	0.198473916	lncRNA	ENSMUSG00000090230	predicted gene 16315 [Source:MGI Symbol;Acc:MGI:3826564]
5314	Gm16325	0.163328473	0.169965781	0.313535957	0.170146461	0.167314514	0.094724875	0.189133804	0.159088434	0.15626538	lncRNA	ENSMUSG00000085810	predicted gene 16325 [Source:MGI Symbol;Acc:MGI:3826549]
5315	Gm16364	0.933145197	1.167241134	0.98794354	1.060471021	0.709697187	1.147983019	1.113323711	0.996140215	1.08217164	lncRNA	ENSMUSG00000087014	predicted gene 16364 [Source:MGI Symbol;Acc:MGI:3840142]
5316	Gm16364	0.933145197	1.167241134	0.98794354	1.060471021	0.709697187	1.147983019	1.113323711	0.996140215	1.08217164	lncRNA	ENSMUSG00000086915	predicted gene 16364 [Source:MGI Symbol;Acc:MGI:3840142]
5317	Gm16372	0.398160194	0.302123313	0.312103131	0.46662863	0.044611582	0.336757115	0.461068121	0.565576488	0.571412808	processed_pseudogene	ENSMUSG00000057160	predicted pseudogene 16372 [Source:MGI Symbol;Acc:MGI:3648102]
5318	Gm16374	1.950493395	1.998042177	1.365107171	1.841422829	2.130781315	0.989816469	1.693998431	2.008704248	2.449315145	processed_pseudogene	ENSMUSG00000115205	predicted pseudogene 16374 [Source:MGI Symbol;Acc:MGI:3648759]
5319	Gm16378	12.41687599	15.74804201	15.59287535	13.97464264	11.42804465	12.60237885	14.37869926	14.36225611	14.53167781	processed_pseudogene	ENSMUSG00000095762	predicted gene 16378 [Source:MGI Symbol;Acc:MGI:3646886]
5320	Gm16380	5.221143323	3.669873386	2.954102048	3.578351892	3.202101791	4.83430771	3.818567892	3.278874601	3.023505245	processed_pseudogene	ENSMUSG00000059830	predicted pseudogene 16380 [Source:MGI Symbol;Acc:MGI:3643564]
5321	Gm16385	4.094054408	3.494113166	3.304500806	2.575864956	3.052047507	4.114077074	3.426591654	3.869323283	4.149701768	processed_pseudogene	ENSMUSG00000116811	predicted gene 16385 [Source:MGI Symbol;Acc:MGI:3780125]
5322	Gm16386	1.245700905	1.21416209	1.398871015	1.425643878	0.896416938	0.90223143	0.914271541	1.315899923	1.023967419	processed_pseudogene	ENSMUSG00000117333	predicted gene 16386 [Source:MGI Symbol;Acc:MGI:3646848]
5323	Gm16409	1.247664435	1.731155677	1.19754889	1.114068834	1.437877977	1.206003821	1.444791081	2.329276742	1.278974515	processed_pseudogene	ENSMUSG00000075581	predicted gene 16409 [Source:MGI Symbol;Acc:MGI:3646708]
5324	Gm16418	68.65774845	54.55591725	62.88878096	60.47377423	66.38203328	61.85386316	66.1056419	51.50280894	60.15310243	processed_pseudogene	ENSMUSG00000084093	predicted pseudogene 16418 [Source:MGI Symbol;Acc:MGI:3644548]
5325	Gm16425	0.33760848	0.278720326	0.302444422	0.253225165	0.096837394	0.347220903	0.406587424	0.337613273	0.297168003	processed_pseudogene	ENSMUSG00000083218	predicted gene 16425 [Source:MGI Symbol;Acc:MGI:3643338]
5326	Gm16433	1.979272947	3.163937612	2.777886681	2.474274926	2.454213257	2.455251877	3.28518738	2.699046887	3.471746412	processed_pseudogene	ENSMUSG00000043024	predicted gene 16433 [Source:MGI Symbol;Acc:MGI:3645626]
5327	Gm16436	0.376309939	0.13706082	0.269691904	0.352816769	0.539691327	0.254621234	0.174306241	0.342104802	0.252025568	processed_pseudogene	ENSMUSG00000081373	predicted gene 16436 [Source:MGI Symbol;Acc:MGI:3645326]
5328	Gm16437	5.975117638	4.699940121	5.654335951	6.312212737	3.847140565	5.124831009	6.139541188	6.024932078	5.233621851	processed_pseudogene	ENSMUSG00000024761	predicted pseudogene 16437 [Source:MGI Symbol;Acc:MGI:3644508]
5329	Gm16439	1.648782102	2.057353262	1.723226194	1.622186191	1.765261244	1.921327423	2.280533602	2.5502358	2.103307997	processed_pseudogene	ENSMUSG00000072594	predicted pseudogene 16439 [Source:MGI Symbol;Acc:MGI:3647611]
5330	Gm16464	4.769738151	3.295845523	3.750186502	4.44024557	4.752944486	4.154329914	3.525536303	2.883103166	3.49542552	processed_pseudogene	ENSMUSG00000082154	predicted gene 16464 [Source:MGI Symbol;Acc:MGI:3643716]
5331	Gm16470	0.549934129	0.816032077	0.766352243	0.700199616	0.492935891	0.826888758	1.485917559	1.110993814	0.876920645	processed_pseudogene	ENSMUSG00000098091	predicted pseudogene 16470 [Source:MGI Symbol;Acc:MGI:3645079]
5332	Gm16477	16.42861678	20.781031	19.1095978	18.54808156	14.95715965	18.85652107	19.12388473	19.84207854	21.7256326	processed_pseudogene	ENSMUSG00000062758	predicted pseudogene 16477 [Source:MGI Symbol;Acc:MGI:3646779]
5333	Gm16574	2.543596695	2.850575365	1.928101171	2.140204231	2.279964155	2.118233395	1.472738068	2.556973544	0.748799875	processed_pseudogene	ENSMUSG00000089769	predicted gene 16574 [Source:MGI Symbol;Acc:MGI:4414994]
5334	Gm16576	0.849663834	1.014919648	0.810273457	0.799474267	0.810735418	0.630540932	0.856951926	0.981114032	0.839143605	lncRNA	ENSMUSG00000087543	predicted gene 16576 [Source:MGI Symbol;Acc:MGI:4414996]
5335	Gm16580	10.63030566	10.58293153	10.53888862	11.07405743	9.147380662	10.45345647	10.42234561	10.71099036	11.11985728	processed_pseudogene	ENSMUSG00000089764	predicted gene 16580 [Source:MGI Symbol;Acc:MGI:4415000]
5336	Gm16581	1.48263856	2.340049396	2.324371669	1.930662332	2.059902935	2.106703972	0.858445151	2.021808562	2.907970684	processed_pseudogene	ENSMUSG00000089670	predicted gene 16581 [Source:MGI Symbol;Acc:MGI:4415001]
5337	Gm16589	8.758518813	8.514384276	7.790418421	10.22812249	8.158061329	9.068631004	7.615774196	7.756967226	6.739592811	processed_pseudogene	ENSMUSG00000074482	predicted gene 16589 [Source:MGI Symbol;Acc:MGI:4418561]
5338	Gm16596	2.008022876	2.437895232	2.098687034	1.942428279	1.714190659	1.940973225	2.325283514	1.738572631	2.287126796	lncRNA	ENSMUSG00000097788	predicted gene, 16596 [Source:MGI Symbol;Acc:MGI:4439520]
5339	Gm16599	0.059382625	0.048838619	0.04976545	0.035919578	0.017170284	0.036291478	0.026618661	0.047889894	0.069643753	lncRNA	ENSMUSG00000086220	predicted gene, 16599 [Source:MGI Symbol;Acc:MGI:4439523]
5340	Gm16618	0.764270341	0.463941682	1.437800184	0.318469626	0.822068524	0.827400764	0.53101344	1.129051763	0.804341661	lncRNA	ENSMUSG00000086837	predicted gene, 16618 [Source:MGI Symbol;Acc:MGI:4439542]
5341	Gm16638	0.129217529	0.235320126	0.130228544	0.201917383	0.101346616	0.153005981	0.224450174	0.201905255	0.185444331	lncRNA	ENSMUSG00000087088	predicted gene, 16638 [Source:MGI Symbol;Acc:MGI:4439562]
5342	Gm16675	1.852848575	2.726668626	2.112552507	2.164156839	1.912446751	1.367657707	1.690466592	1.786518483	1.880160413	lncRNA	ENSMUSG00000097534	predicted gene, 16675 [Source:MGI Symbol;Acc:MGI:4439599]
5343	Gm16740	1.084528395	1.975052152	2.359522059	1.936801677	2.430304566	1.99179857	2.242643059	1.584560738	2.001140251	lncRNA	ENSMUSG00000097167	predicted gene, 16740 [Source:MGI Symbol;Acc:MGI:4439664]
5344	Gm16759	0.13423947	0.154399367	0.196209737	0.147203333	0.164656827	0.124293639	0.065452143	0.232834923	0.216310439	lncRNA	ENSMUSG00000086539	predicted gene, 16759 [Source:MGI Symbol;Acc:MGI:4439683]
5345	Gm16793	0.257145125	0.156097045	0.268755474	0.223232832	0.153662114	0.405979411	0.248144301	0.243512099	0.08200832	lncRNA	ENSMUSG00000097357	predicted gene, 16793 [Source:MGI Symbol;Acc:MGI:4439717]
5346	Gm16794	0.27294028	0.262335083	0.346391752	0.171785069	0.300717135	0.184678595	0.26338658	0.219699368	0.244815991	lncRNA	ENSMUSG00000097777	predicted gene, 16794 [Source:MGI Symbol;Acc:MGI:4439718]
5347	Gm16796	0.513641713	0.48187335	0.439227105	0.31618552	0.355767518	0.379138402	0.29739766	0.451034768	0.357403219	lncRNA	ENSMUSG00000085495	predicted gene, 16796 [Source:MGI Symbol;Acc:MGI:4439720]
5348	Gm16835	0.263644699	0.256068061	0.259802881	0.357045379	0.35447864	0.142711168	0.274769681	0.179760302	0.403589537	lncRNA	ENSMUSG00000087479	predicted gene, 16835 [Source:MGI Symbol;Acc:MGI:4439759]
5349	Gm16845	1.658738516	0.947687989	0.961510268	0.45740672	1.268167961	1.122346244	0.903912206	0.720718813	0.46676672	lncRNA	ENSMUSG00000096981	predicted gene, 16845 [Source:MGI Symbol;Acc:MGI:4439769]
5350	Gm16853	0.223739565	0.181091436	0.367465405	0.038846559	0.066849983	0.201850791	0.086363213	0.339004155	0.39245069	lncRNA	ENSMUSG00000097665	predicted gene, 16853 [Source:MGI Symbol;Acc:MGI:4439777]
5351	Gm16861	5.804660699	4.874387675	4.766729545	4.535227963	4.812805809	3.272988815	4.59321423	5.496915834	4.39663153	lncRNA	ENSMUSG00000097397	predicted gene, 16861 [Source:MGI Symbol;Acc:MGI:4439785]
5352	Gm16867	0.477500103	0.449784382	0.472017047	0.467415379	0.523942456	0.417787717	0.438541365	0.463099347	0.409590327	protein_coding	ENSMUSG00000093954	predicted gene, 16867 [Source:MGI Symbol;Acc:MGI:4439791]
5353	Gm16892	1.380995788	1.308144417	1.019634352	1.359597734	1.0066128	0.985759844	0.738086919	1.32789942	1.016365404	lncRNA	ENSMUSG00000097876	predicted gene, 16892 [Source:MGI Symbol;Acc:MGI:4439816]
5354	Gm16897	0.475682351	0.974556903	0.799006927	0.867193685	0.559623725	0.120697211	0.516411103	0.912187916	0.824889786	lncRNA	ENSMUSG00000097325	predicted gene, 16897 [Source:MGI Symbol;Acc:MGI:4439821]
5355	Gm16938	0.789578259	0.930414748	1.081812117	0.725769208	0.728557907	0.817087443	0.752976725	1.055600896	0.888744912	lncRNA	ENSMUSG00000097749	predicted gene, 16938 [Source:MGI Symbol;Acc:MGI:4439862]
5356	Gm16973	5.185069095	4.555646603	4.369977805	4.726325418	5.62611429	5.124044148	5.33275934	5.039388109	4.667108201	lncRNA	ENSMUSG00000097743	predicted gene, 16973 [Source:MGI Symbol;Acc:MGI:4439897]
5357	Gm16982	0.45226135	0.652032848	0.25322217	0.500586846	0.481396425	0.306011962	0.294590853	0.417576778	0.486791369	lncRNA	ENSMUSG00000097170	predicted gene, 16982 [Source:MGI Symbol;Acc:MGI:4439906]
5358	Gm17021	0.095774712	0.101743176	0.032174689	0.024943184	0.042924044	0.081004621	0.06931674	0.040813667	0.057270601	lncRNA	ENSMUSG00000091661	predicted gene 17021 [Source:MGI Symbol;Acc:MGI:4937848]
5359	Gm17029	0.110188657	0.20066634	0.098711811	0.068873025	0.187659371	0.134201794	0.051039233	0.112694544	0.042169432	lncRNA	ENSMUSG00000086740	predicted gene 17029 [Source:MGI Symbol;Acc:MGI:4937856]
5360	Gm17045	0.446579675	0.27109115	0.266710386	0.620295612	0.667156113	0.402890121	0.344758475	0.422903424	0.640901199	processed_pseudogene	ENSMUSG00000094737	predicted gene 17045 [Source:MGI Symbol;Acc:MGI:4937872]
5361	Gm17046	1.937125451	1.809092514	2.069084973	1.940373913	1.135306404	1.915653353	1.811802899	2.285975954	1.853355022	processed_pseudogene	ENSMUSG00000091613	predicted gene 17046 [Source:MGI Symbol;Acc:MGI:4937873]
5362	Gm17057	0.37580867	0.399228218	0.210416139	0.146811164	0.294750544	0.540349381	0.217592567	0.293604693	0.359556933	lncRNA	ENSMUSG00000090500	predicted gene 17057 [Source:MGI Symbol;Acc:MGI:4937884]
5363	Gm17068	0.433448639	0.225531517	0.332830477	0.451542531	0.499530351	0.335180326	0.071704574	0.422196228	0.651678152	processed_pseudogene	ENSMUSG00000078528	predicted gene 17068 [Source:MGI Symbol;Acc:MGI:4937895]
5364	Gm17082	1.522948461	0.773990513	1.142224536	1.365147236	1.523834336	1.19821757	1.230396995	0.965942972	1.592632158	processed_pseudogene	ENSMUSG00000090674	predicted gene 17082 [Source:MGI Symbol;Acc:MGI:4937909]
5365	Gm17115	0.085467739	0.415057809	0.344545803	0.356142028	0.191523466	0.057829727	0.395885381	0.29137143	0.081771712	lncRNA	ENSMUSG00000091968	predicted gene 17115 [Source:MGI Symbol;Acc:MGI:4937942]
5366	Gm17121	10.11230951	9.930028891	9.059048549	8.210664939	8.331078473	8.854683475	7.146555881	8.87205527	9.817285103	processed_pseudogene	ENSMUSG00000096579	predicted gene 17121 [Source:MGI Symbol;Acc:MGI:4937948]
5367	Gm17149	0.070130489	0.061922795	0.062825955	0.019924914	0.057147067	0.077648955	0.036914028	0.079694869	0.067097716	processed_pseudogene	ENSMUSG00000090334	predicted gene 17149 [Source:MGI Symbol;Acc:MGI:4937976]
5368	Gm17160	0.20900601	0.338332636	0.202839772	0.127009611	0.156119551	0.141418981	0.141183136	0.098962584	0.11664777	lncRNA	ENSMUSG00000090329	predicted gene 17160 [Source:MGI Symbol;Acc:MGI:4937987]
5369	Gm17222	0.262306244	0.212306725	0.391642317	0.182170642	0.470238725	0.7099333	0.607499437	0.397439346	0.250962886	processed_pseudogene	ENSMUSG00000095512	predicted gene 17222 [Source:MGI Symbol;Acc:MGI:4938049]
5370	Gm17241	29.44988382	29.70773237	31.42620402	32.25831915	22.32144394	29.01073928	21.56504582	29.77512149	27.55479539	processed_pseudogene	ENSMUSG00000115938	predicted gene, 17241 [Source:MGI Symbol;Acc:MGI:4936875]
5371	Gm17249	0.375111847	0.650592605	0.288035637	0.334946165	0.192133237	0.652655758	0.310270154	0.12179129	0.307620209	lncRNA	ENSMUSG00000097309	predicted gene, 17249 [Source:MGI Symbol;Acc:MGI:4936883]
5372	Gm17344	0.511331158	0.569062645	0.496245518	0.177558727	0.611111929	0.172990076	0.345403161	0.871599577	0.570755255	lncRNA	ENSMUSG00000078143	predicted gene, 17344 [Source:MGI Symbol;Acc:MGI:4936978]
5373	Gm17382	0.12783279	0.310397807	0.190863661	0.133169045	0.152777982	0.172990076	0.148029926	0.532644186	0.122304698	lncRNA	ENSMUSG00000078838	predicted gene, 17382 [Source:MGI Symbol;Acc:MGI:4937016]
5374	Gm17383	3.41367562	4.604962764	4.162440737	4.494611573	3.05986325	3.657156401	4.502055689	3.34044971	3.356775878	processed_pseudogene	ENSMUSG00000058625	predicted gene, 17383 [Source:MGI Symbol;Acc:MGI:4937017]
5375	Gm17399	1.372596052	1.136207641	2.068016608	1.2999034	0.782938893	1.266456413	1.9507027	1.276192136	1.611701836	lncRNA	ENSMUSG00000097402	predicted gene, 17399 [Source:MGI Symbol;Acc:MGI:4937033]
5376	Gm17415	0.770543543	0.519721954	0.99708059	0.535139423	0.46045341	1.737900304	0.495714859	0.486461164	0.737221611	processed_pseudogene	ENSMUSG00000090489	predicted gene, 17415 [Source:MGI Symbol;Acc:MGI:4937049]
5377	Gm17455	1.242580471	0.829723891	1.168815754	0.711947932	0.723965128	1.09299155	0.287780774	1.270838981	0.772749535	protein_coding	ENSMUSG00000090439	predicted gene, 17455 [Source:MGI Symbol;Acc:MGI:4937089]
5378	Gm17484	0.702272204	0.50381667	0.486142907	0.432301926	0.543645962	0.172791237	0.258754609	0.399023964	0.732984705	lncRNA	ENSMUSG00000091514	predicted gene, 17484 [Source:MGI Symbol;Acc:MGI:4937118]
5379	Gm17501	2.454517119	2.723631977	3.310117316	2.55697855	2.957146885	1.964376502	2.903447507	2.339382377	2.600885381	lncRNA	ENSMUSG00000097183	predicted gene, 17501 [Source:MGI Symbol;Acc:MGI:4937135]
5380	Gm17508	0.076374489	0.01545409	0.07982287	0.106083557	0.011409769	0.068902659	0.147402321	0.043395212	0.146143393	lncRNA	ENSMUSG00000097701	predicted gene, 17508 [Source:MGI Symbol;Acc:MGI:4937142]
5381	Gm17518	2.113150459	2.604997922	2.126043556	2.065893448	1.544445902	1.979741566	2.936425068	1.551636005	1.835143152	lncRNA	ENSMUSG00000120489	predicted gene, 17518 [Source:MGI Symbol;Acc:MGI:4937152]
5382	Gm17586	0.354343522	0.258120281	0.349180045	0.627529921	0.285855646	0.479516352	0.287229997	0.402668811	0.440726051	lncRNA	ENSMUSG00000120999	predicted gene, 17586 [Source:MGI Symbol;Acc:MGI:4937220]
5383	Gm17655	3.308965357	3.570968997	4.987578794	4.322547572	2.918926286	4.83325276	3.162731113	3.879614037	3.165870108	protein_coding	ENSMUSG00000090963	predicted gene, 17655 [Source:MGI Symbol;Acc:MGI:4937289]
5384	Gm17709	5.357161404	4.998451126	4.354810738	4.082245195	3.64589868	4.22892954	5.169645245	4.340354433	4.508535079	processed_pseudogene	ENSMUSG00000091952	predicted gene, 17709 [Source:MGI Symbol;Acc:MGI:4937343]
5385	Gm17748	0.842934264	1.315783873	0.863014094	1.003567698	1.079382655	0.977745537	0.557779971	0.957893447	0.691270128	processed_pseudogene	ENSMUSG00000101935	predicted gene, 17748 [Source:MGI Symbol;Acc:MGI:5009826]
5386	Gm17786	0.690515581	3.982112031	1.391836542	1.798351207	2.16631344	1.635273712	2.798651254	2.157891831	1.651636087	processed_pseudogene	ENSMUSG00000097987	predicted gene, 17786 [Source:MGI Symbol;Acc:MGI:5009950]
5387	Gm17794	0.254494145	0.231731696	0.284983713	0.397676633	0.228116953	0.258296179	0.221027501	0.289201998	0.304360774	processed_pseudogene	ENSMUSG00000112727	predicted gene, 17794 [Source:MGI Symbol;Acc:MGI:5009980]
5388	Gm17809	0.632267747	0.634122517	0.467906444	0.515473943	0.739220861	0.409208646	0.350165322	0.499823498	0.683828839	processed_pseudogene	ENSMUSG00000116919	predicted gene, 17809 [Source:MGI Symbol;Acc:MGI:5009995]
5389	Gm17812	2.173761221	0.455019727	1.477300189	0.780863024	1.276577563	1.420106119	1.12840356	0.936979348	1.434315549	processed_pseudogene	ENSMUSG00000108125	predicted gene, 17812 [Source:MGI Symbol;Acc:MGI:5009997]
5390	Gm17815	0.26092001	0.475165638	0.116871771	0.090603954	0.15591787	0.058848454	0.151072232	0.296504221	0.2080305	processed_pseudogene	ENSMUSG00000105093	predicted gene, 17815 [Source:MGI Symbol;Acc:MGI:5010000]
5391	Gm17816	0.635234848	0.931896012	0.901029279	0.716898119	0.901542982	0.644724988	0.61299979	0.872257206	0.860999427	processed_pseudogene	ENSMUSG00000112297	predicted gene, 17816 [Source:MGI Symbol;Acc:MGI:5010001]
5392	Gm17825	3.55130952	4.311564697	4.733329494	3.338623241	3.72671064	2.461517272	3.309983776	4.134066455	2.900504777	processed_pseudogene	ENSMUSG00000108681	predicted gene, 17825 [Source:MGI Symbol;Acc:MGI:5010010]
5393	Gm17828	0.456583206	0.110865472	0.490832615	0.761028526	0.818520756	0.617872488	1.057443534	0.622622304	1.397882873	processed_pseudogene	ENSMUSG00000098893	predicted gene, 17828 [Source:MGI Symbol;Acc:MGI:5010013]
5394	Gm17831	0.145374249	0.201709249	0.111627945	0.302885512	0.279228968	0.22483212	0.120244911	0.070800153	0.139087582	processed_pseudogene	ENSMUSG00000108729	predicted gene, 17831 [Source:MGI Symbol;Acc:MGI:5010016]
5395	Gm17907	2.106907428	0.895282056	0.660610895	0.987686204	0.472133949	0.855353492	0.731937444	0.119712349	0.503948707	processed_pseudogene	ENSMUSG00000092526	predicted gene, 17907 [Source:MGI Symbol;Acc:MGI:5010092]
5396	Gm17936	0.603937175	0.733226487	0.676291626	0.471860959	0.6766772	0.61295974	0.437098219	0.60051424	0.288910043	processed_pseudogene	ENSMUSG00000106664	predicted gene, 17936 [Source:MGI Symbol;Acc:MGI:5010121]
5397	Gm17954	0.627608441	0.152393047	0.449791244	0.653807346	0.225023842	1.189038004	0.581414716	0.142640307	0.360280618	processed_pseudogene	ENSMUSG00000105836	predicted gene, 17954 [Source:MGI Symbol;Acc:MGI:5010139]
5398	Gm17968	0.566768848	1.261518976	0.846227149	0.393618708	1.100722491	0.766981512	0.656316356	0.536720545	1.174894701	processed_pseudogene	ENSMUSG00000103018	predicted gene, 17968 [Source:MGI Symbol;Acc:MGI:5010153]
5399	Gm17971	1.816838455	1.995708015	2.092632744	2.163063555	0.930589252	1.75617262	0.801482903	1.474727478	2.152143565	processed_pseudogene	ENSMUSG00000101122	predicted gene, 17971 [Source:MGI Symbol;Acc:MGI:5010156]
5400	Gm18030	3.039307637	3.56695628	4.356391255	3.482798637	2.996726536	3.290361177	1.994387688	3.108426947	2.907873658	processed_pseudogene	ENSMUSG00000113497	predicted gene, 18030 [Source:MGI Symbol;Acc:MGI:5010215]
5401	Gm18042	0.839446051	0.792674163	0.417784688	0.29149597	0.668836607	0.378660897	0.432033605	1.165913848	0.624667905	processed_pseudogene	ENSMUSG00000112670	predicted gene, 18042 [Source:MGI Symbol;Acc:MGI:5010227]
5402	Gm18068	0.574982889	0.418844245	0.515094786	0.479187992	0.515388457	0.622477749	0.399496913	0.522719139	0.110023584	processed_pseudogene	ENSMUSG00000117182	predicted gene, 18068 [Source:MGI Symbol;Acc:MGI:5010253]
5403	Gm18078	5.137681285	5.32473169	4.041271583	4.699447723	3.81893254	6.274280792	5.514093877	5.838357086	6.953639445	processed_pseudogene	ENSMUSG00000114202	predicted gene, 18078 [Source:MGI Symbol;Acc:MGI:5010263]
5404	Gm18095	1.346505383	1.337532366	1.096598487	1.530233391	1.865280274	0.99390662	0.992249081	2.642971648	1.171160134	processed_pseudogene	ENSMUSG00000115856	predicted gene, 18095 [Source:MGI Symbol;Acc:MGI:5010280]
5405	Gm18101	1.621703564	2.132946484	2.17918933	2.534100004	3.391782722	2.377456072	3.599360261	3.071451876	2.327360194	processed_pseudogene	ENSMUSG00000110726	predicted gene, 18101 [Source:MGI Symbol;Acc:MGI:5010286]
5406	Gm18113	1.452113649	1.234084874	0.910606783	2.11782301	0.650804248	1.572061451	0.504462768	0.495045773	0.694658707	processed_pseudogene	ENSMUSG00000113318	predicted gene, 18113 [Source:MGI Symbol;Acc:MGI:5010298]
5407	Gm1818	3.690749182	4.362937999	4.263431103	4.502481799	3.395277768	4.20590867	3.54281721	3.75260927	4.135155242	unprocessed_pseudogene	ENSMUSG00000091277	predicted gene 1818 [Source:MGI Symbol;Acc:MGI:3037676]
5408	Gm18180	2.395400412	2.181151163	1.922372618	2.079495062	2.102395933	1.958455935	2.773865355	1.984853335	2.244065931	processed_pseudogene	ENSMUSG00000099342	predicted gene, 18180 [Source:MGI Symbol;Acc:MGI:5010365]
5409	Gm18258	0.674615551	0.546023672	1.208700155	0.702776722	0.335941464	0.710053059	0.694402191	0.596259585	0.502010442	processed_pseudogene	ENSMUSG00000110237	predicted gene, 18258 [Source:MGI Symbol;Acc:MGI:5010443]
5410	Gm1826	0.468061913	0.505123022	0.559080409	0.460511775	0.419549368	0.598216853	0.54201407	0.502346308	0.572215354	processed_pseudogene	ENSMUSG00000082028	predicted gene 1826 [Source:MGI Symbol;Acc:MGI:3037684]
5411	Gm18284	2.225571074	3.354226245	2.81876948	2.878107362	3.026745559	2.180929811	3.99910899	2.354673677	1.909051701	processed_pseudogene	ENSMUSG00000092325	predicted gene, 18284 [Source:MGI Symbol;Acc:MGI:5010469]
5412	Gm18290	0.295443335	0.717382165	0.264671045	0.20518422	0.441369902	0.93288886	0.114040785	0.111911943	0.753778597	processed_pseudogene	ENSMUSG00000106965	predicted gene, 18290 [Source:MGI Symbol;Acc:MGI:5010475]
5413	Gm18342	0.231058643	0.178514688	0.100359964	0.189645546	0.238490807	0.151602787	0.235132972	0.198916946	0.200969617	unprocessed_pseudogene	ENSMUSG00000101279	predicted gene, 18342 [Source:MGI Symbol;Acc:MGI:5010527]
5414	Gm1848	1.307354656	1.400496853	1.171185404	1.28181544	0.96505552	1.040694886	0.979590214	1.048695095	1.250818482	processed_pseudogene	ENSMUSG00000083892	predicted gene 1848 [Source:MGI Symbol;Acc:MGI:3037706]
5415	Gm18519	0.142418839	0.43226874	0.446547557	0.964365835	0.510631025	0.385457375	0.329841041	0.566446606	1.090079817	processed_pseudogene	ENSMUSG00000116633	predicted gene, 18519 [Source:MGI Symbol;Acc:MGI:5010704]
5416	Gm18537	0.225785964	0.27412164	0.471960833	0.392018632	0.472229912	0.30554548	0.697224964	0.256578602	0.504051135	transcribed_processed_pseudogene	ENSMUSG00000108484	predicted gene, 18537 [Source:MGI Symbol;Acc:MGI:5010722]
5417	Gm18541	11.77786636	11.48272432	13.58857282	12.45542379	12.31666642	13.4027709	11.77890174	11.25483583	12.2929483	processed_pseudogene	ENSMUSG00000110768	predicted gene, 18541 [Source:MGI Symbol;Acc:MGI:5010726]
5418	Gm18584	3.607399809	3.864408222	3.897009381	4.310632385	4.279643979	3.015182332	4.668810146	4.340515947	3.349887118	processed_pseudogene	ENSMUSG00000107853	predicted gene, 18584 [Source:MGI Symbol;Acc:MGI:5010769]
5419	Gm18588	23.59570159	22.97433355	23.23093736	21.17345808	24.50062427	22.28843434	25.70054796	22.0350027	24.02817894	processed_pseudogene	ENSMUSG00000093402	predicted gene, 18588 [Source:MGI Symbol;Acc:MGI:5010773]
5420	Gm1859	0.248274216	0.209052212	0.147080813	0.229437097	0.229720457	0.222178848	0.208669848	0.241178891	0.180068879	processed_pseudogene	ENSMUSG00000118240	predicted gene 1859 [Source:MGI Symbol;Acc:MGI:3037717]
5421	Gm18609	1.862272065	1.866592034	1.241529048	1.646753355	1.902175223	1.465188853	1.780370061	1.279591998	1.740302866	processed_pseudogene	ENSMUSG00000107810	predicted gene, 18609 [Source:MGI Symbol;Acc:MGI:5010794]
5422	Gm18646	0.31536322	0.446687925	0.282516147	0.657055501	0.612467305	0.497893841	0.547784269	0.597287306	0.402300571	processed_pseudogene	ENSMUSG00000110446	predicted gene, 18646 [Source:MGI Symbol;Acc:MGI:5010831]
5423	Gm18649	3.65898202	4.442287449	4.457911242	4.574067201	5.509971142	4.951527545	4.237088467	3.991673427	3.500750402	processed_pseudogene	ENSMUSG00000117192	predicted gene, 18649 [Source:MGI Symbol;Acc:MGI:5010834]
5424	Gm1866	3.290297005	2.15585651	2.33935855	2.829169163	2.20025075	3.180431092	2.358665834	2.670733543	1.84883072	processed_pseudogene	ENSMUSG00000082070	predicted gene 1866 [Source:MGI Symbol;Acc:MGI:3037724]
5425	Gm18666	1.139350709	0.889238551	1.239397301	1.017352969	0.656525604	0.881045429	0.471201487	0.739848628	1.401531194	unprocessed_pseudogene	ENSMUSG00000101660	predicted gene, 18666 [Source:MGI Symbol;Acc:MGI:5010851]
5426	Gm18726	1.053541869	1.053361148	0.666217993	0.807000699	0.861022189	1.42570845	0.68176349	0.950736443	1.215507412	processed_pseudogene	ENSMUSG00000112218	predicted gene, 18726 [Source:MGI Symbol;Acc:MGI:5010911]
5427	Gm18774	0.124820201	0.103686212	0.117704619	0.116343257	0.058885863	0.071121382	0.106504159	0.089585148	0.10685161	unprocessed_pseudogene	ENSMUSG00000112279	predicted gene, 18774 [Source:MGI Symbol;Acc:MGI:5010959]
5428	Gm18840	0.197562718	0.719569305	0.379254241	0.264612577	0.430066527	0.45831822	0.228776941	0.577301854	0.459046569	unprocessed_pseudogene	ENSMUSG00000107568	predicted gene, 18840 [Source:MGI Symbol;Acc:MGI:5011025]
5429	Gm18860	5.884437286	6.011551317	5.014387851	4.036880239	5.467512431	4.758456355	5.152168193	5.300635457	4.668752707	processed_pseudogene	ENSMUSG00000110569	predicted gene, 18860 [Source:MGI Symbol;Acc:MGI:5011045]
5430	Gm18890	0.463440526	0.337591607	0.415170266	0.57934368	0.49848836	0.50172174	0.751327527	1.369275542	0.53207901	processed_pseudogene	ENSMUSG00000116478	predicted gene, 18890 [Source:MGI Symbol;Acc:MGI:5011075]
5431	Gm18943	0.105721336	0.449238605	0.331484268	0.220269141	0.331673257	0.286135382	0.734549641	0.240279176	0.202298895	processed_pseudogene	ENSMUSG00000109472	predicted gene, 18943 [Source:MGI Symbol;Acc:MGI:5011128]
5432	Gm18949	0.277890417	0.46389816	0.217828077	0.398049688	0.280224343	0.376055976	0.28157162	0.35526268	0.299107267	processed_pseudogene	ENSMUSG00000115808	predicted gene, 18949 [Source:MGI Symbol;Acc:MGI:5011134]
5433	Gm18959	6.840151681	7.18656378	8.366676381	5.618330263	6.602831019	6.942340645	9.139467556	7.025605198	7.551174579	processed_pseudogene	ENSMUSG00000108823	predicted gene, 18959 [Source:MGI Symbol;Acc:MGI:5011144]
5434	Gm18983	0.34135882	0.518045045	0.565737662	0.462291066	0.351875263	0.207875146	0.434821561	0.32972627	0.5715445	processed_pseudogene	ENSMUSG00000112943	predicted gene, 18983 [Source:MGI Symbol;Acc:MGI:5011168]
5435	Gm19026	0.031814501	0.015450107	0.039901148	0.066285133	0.017110241	0.051663674	0.058945731	0.021692013	0.012175477	processed_pseudogene	ENSMUSG00000103845	predicted gene, 19026 [Source:MGI Symbol;Acc:MGI:5011211]
5436	Gm19040	0.159853399	0.166349487	0.102288326	0.071368424	0.061407986	0.030903151	0.02644424	0.181654169	0.065545965	processed_pseudogene	ENSMUSG00000107411	predicted gene, 19040 [Source:MGI Symbol;Acc:MGI:5011225]
5437	Gm19144	2.246899153	2.400560382	2.656988932	1.919368895	1.65149476	1.277061449	1.665216904	2.400130902	1.504812855	processed_pseudogene	ENSMUSG00000113898	predicted gene, 19144 [Source:MGI Symbol;Acc:MGI:5011329]
5438	Gm19178	0.398160194	0.386717841	0.142675717	0.0414781	0.249824856	0.269405692	0.599388558	0.180984476	0.304753497	processed_pseudogene	ENSMUSG00000110816	predicted gene, 19178 [Source:MGI Symbol;Acc:MGI:5011363]
5439	Gm19221	11.22796656	13.57482224	11.48345744	9.893430927	10.35777778	9.053256605	9.805634474	11.69596457	10.8766966	processed_pseudogene	ENSMUSG00000113491	predicted gene, 19221 [Source:MGI Symbol;Acc:MGI:5011406]
5440	Gm19276	0.680991228	0.516735046	0.686319398	0.532063909	0.610409501	1.036747423	0.492865923	0.677131575	0.407213725	lncRNA	ENSMUSG00000115151	predicted gene, 19276 [Source:MGI Symbol;Acc:MGI:5011461]
5441	Gm19324	0.136319183	0.188812188	0.113520631	0.078005325	0.104980401	0.10133096	0.12895372	0.141819345	0.095521876	unitary_pseudogene	ENSMUSG00000111353	predicted gene, 19324 [Source:MGI Symbol;Acc:MGI:5011509]
5442	Gm19366	2.475469507	2.754960662	3.696056183	4.083108827	3.328347072	2.791613301	4.060995542	4.922878579	4.144732454	processed_pseudogene	ENSMUSG00000108437	predicted gene, 19366 [Source:MGI Symbol;Acc:MGI:5011551]
5443	Gm19391	6.474998565	5.527370776	6.253757357	6.218315219	5.713207782	6.024087938	5.154892766	5.97842163	8.227719934	lncRNA	ENSMUSG00000105139	predicted gene, 19391 [Source:MGI Symbol;Acc:MGI:5011576]
5444	Gm19410	0.068436247	0.09495646	0.070066491	0.040738887	0.052579828	0.119071981	0.056606383	0.111099381	0.065476742	protein_coding	ENSMUSG00000109372	predicted gene, 19410 [Source:MGI Symbol;Acc:MGI:5011595]
5445	Gm19412	0.677653036	1.527914606	1.387591289	1.210184577	1.041286796	1.703066572	0.896822699	1.540142405	1.204075092	lncRNA	ENSMUSG00000101438	predicted gene, 19412 [Source:MGI Symbol;Acc:MGI:5011597]
5446	Gm19426	1.54203269	1.562835815	1.549593137	1.033685631	1.201919849	1.306493221	1.413007246	1.325679338	1.372715034	lncRNA	ENSMUSG00000097187	predicted gene, 19426 [Source:MGI Symbol;Acc:MGI:5011611]
5447	Gm1943	7.128557912	6.811507421	7.627810067	6.532246297	7.218010748	5.537943749	6.726170241	7.725714337	6.567682323	processed_pseudogene	ENSMUSG00000110528	predicted gene 1943 [Source:MGI Symbol;Acc:MGI:3037801]
5448	Gm19439	1.045030048	1.60708002	1.24824475	1.669269178	0.874269488	1.225631164	1.290817243	0.791700672	0.733214553	TEC	ENSMUSG00000105843	predicted gene, 19439 [Source:MGI Symbol;Acc:MGI:5011624]
5449	Gm19486	1.645728802	0.749265816	2.027184148	1.071517594	0.737578148	0.278385882	0.952874117	0.46754323	1.377739769	processed_pseudogene	ENSMUSG00000118177	predicted gene, 19486 [Source:MGI Symbol;Acc:MGI:5011671]
5450	Gm19498	1.496117093	2.179682375	1.876401856	2.337856569	1.74336653	0.607387379	1.559248556	1.02009432	2.003985119	processed_pseudogene	ENSMUSG00000100602	predicted gene, 19498 [Source:MGI Symbol;Acc:MGI:5011683]
5451	Gm19510	0.35815162	0.19325502	0.285198102	0.124367437	0.214020526	0.269260928	0.046082037	0.271330837	0.380737174	lncRNA	ENSMUSG00000115426	predicted gene, 19510 [Source:MGI Symbol;Acc:MGI:5011695]
5452	Gm19522	0.38053413	0.461997895	0.708021197	0.213456469	0.393569367	0.554571085	0.406760493	0.299375507	0.392084045	lncRNA	ENSMUSG00000116903	predicted gene, 19522 [Source:MGI Symbol;Acc:MGI:5011707]
5453	Gm19531	0.016758949	0.081386647	0.035031263	0.017458535	0.050073194	0.045358189	0.03881361	0.050785415	0.04810264	lncRNA	ENSMUSG00000111348	predicted gene, 19531 [Source:MGI Symbol;Acc:MGI:5011716]
5454	Gm19557	2.865889396	4.519983297	3.791097628	3.013425249	3.673219201	3.3708352	2.822437259	3.439359602	4.023242147	lncRNA	ENSMUSG00000097990	predicted gene, 19557 [Source:MGI Symbol;Acc:MGI:5011742]
5455	Gm19587	1.149172698	1.24016411	1.067607953	0.798095863	1.030066034	0.863956185	1.330737992	1.015697362	1.262362547	processed_pseudogene	ENSMUSG00000100701	predicted gene, 19587 [Source:MGI Symbol;Acc:MGI:5011772]
5456	Gm19605	2.718654949	2.506514406	3.332775585	2.917319776	2.363588819	2.489567369	2.509086139	2.415790579	2.581530454	lncRNA	ENSMUSG00000113585	predicted gene, 19605 [Source:MGI Symbol;Acc:MGI:5011790]
5457	Gm19610	5.96086575	7.815908709	6.707044902	4.520658904	5.471281558	4.839934845	4.804252633	5.473236267	5.566215681	lncRNA	ENSMUSG00000107350	predicted gene, 19610 [Source:MGI Symbol;Acc:MGI:5011795]
5458	Gm19619	0.492681417	0.503708112	0.650433417	0.486234875	0.488103186	0.526359861	0.300275457	0.530406185	0.54580327	lncRNA	ENSMUSG00000107198	predicted gene, 19619 [Source:MGI Symbol;Acc:MGI:5011804]
5459	Gm19680	2.885368679	1.634761781	2.412516672	2.454749398	2.413892119	2.277702671	2.394560282	3.278874601	2.392512846	processed_pseudogene	ENSMUSG00000070960	predicted gene, 19680 [Source:MGI Symbol;Acc:MGI:5011865]
5460	Gm19705	6.966582045	5.699936271	6.647988172	11.35940124	6.651778386	6.148399848	6.839648573	8.088784717	6.955110492	lncRNA	ENSMUSG00000097113	predicted gene, 19705 [Source:MGI Symbol;Acc:MGI:5011890]
5461	Gm19708	0.256620981	0.238250035	0.12170768	0.172980419	0.135307854	0.06128348	0.10488219	0.120078367	0.144425577	lncRNA	ENSMUSG00000105296	predicted gene, 19708 [Source:MGI Symbol;Acc:MGI:5011893]
5462	Gm19710	5.207188787	6.462417666	7.982037584	3.978009069	4.874930569	3.914801466	3.349948069	4.207889071	3.874893101	lncRNA	ENSMUSG00000105552	predicted gene, 19710 [Source:MGI Symbol;Acc:MGI:5011895]
5463	Gm1976	7.165634035	5.831106353	5.621214317	5.931455135	4.513422765	4.402923155	4.036757506	4.709666638	5.299315849	lncRNA	ENSMUSG00000066057	predicted gene 1976 [Source:MGI Symbol;Acc:MGI:3780145]
5464	Gm19774	1.504560191	1.62369116	0.748805965	0.870759219	1.498465762	2.262278048	1.355103147	2.089696604	1.27955193	processed_pseudogene	ENSMUSG00000099488	predicted gene, 19774 [Source:MGI Symbol;Acc:MGI:5011959]
5465	Gm19807	1.478880721	0.414340544	1.222934719	1.659124017	1.529539937	1.385514989	1.053869992	2.197668639	1.959129626	processed_pseudogene	ENSMUSG00000092223	predicted gene, 19807 [Source:MGI Symbol;Acc:MGI:5011992]
5466	Gm19810	144.4978263	159.4127616	157.2815287	158.2890129	171.4869193	138.5209751	134.7988299	146.3087867	171.0297645	processed_pseudogene	ENSMUSG00000111897	predicted gene, 19810 [Source:MGI Symbol;Acc:MGI:5011995]
5467	Gm19898	0.598850103	1.454100776	0.894126799	0.207949506	0.715709254	1.080527413	1.386932678	0.907361525	0.763937338	processed_pseudogene	ENSMUSG00000093419	predicted gene, 19898 [Source:MGI Symbol;Acc:MGI:5012083]
5468	Gm19945	0.750585771	0.607512824	0.896543358	0.52127883	0.784922691	1.185020984	0.869175715	0.568633658	0.837814725	processed_pseudogene	ENSMUSG00000116475	predicted gene, 19945 [Source:MGI Symbol;Acc:MGI:5012130]
5469	Gm20005	0.511079105	0.53184823	0.654067123	0.988768125	0.828957366	0.724553462	0.986379714	0.636092334	0.675254833	lncRNA	ENSMUSG00000106674	predicted gene, 20005 [Source:MGI Symbol;Acc:MGI:5012190]
5470	Gm20008	3.447351836	3.278037946	3.109884773	2.536483055	2.873961727	2.675114335	2.596209754	2.575140447	3.321336944	processed_pseudogene	ENSMUSG00000117183	predicted gene, 20008 [Source:MGI Symbol;Acc:MGI:5012193]
5471	Gm20036	1.312416639	1.479562878	1.623613541	1.660174095	1.428474134	1.860604376	1.447403723	0.88774031	1.076281339	lncRNA	ENSMUSG00000093579	predicted gene, 20036 [Source:MGI Symbol;Acc:MGI:5012221]
5472	Gm2004	0.297861585	0.209363014	0.140440746	0.27763284	0.18267706	0.084859371	0.217845903	0.195964351	0.149989814	protein_coding	ENSMUSG00000095648	predicted gene 2004 [Source:MGI Symbol;Acc:MGI:3780174]
5473	Gm20045	1.136353732	1.182532634	0.959824147	0.963943053	1.164086511	0.790855114	0.770737723	1.033063516	1.009554412	lncRNA	ENSMUSG00000103983	predicted gene, 20045 [Source:MGI Symbol;Acc:MGI:5012230]
5474	Gm20056	4.645525576	6.187603209	4.606114353	4.27562928	4.810878173	4.394495774	5.640643375	4.151510533	5.696032177	processed_pseudogene	ENSMUSG00000103847	predicted gene, 20056 [Source:MGI Symbol;Acc:MGI:5012241]
5475	Gm2007	0.035222009	0.025657347	0.04417478	0.073384635	0.050514246	0.019065712	0.016314786	0.048030694	0.033698843	protein_coding	ENSMUSG00000094932	predicted gene 2007 [Source:MGI Symbol;Acc:MGI:3780177]
5476	Gm2011	1.511383594	1.682025302	1.692454298	1.049649888	1.01605153	2.045284031	2.187721188	1.00187835	1.325522227	transcribed_unprocessed_pseudogene	ENSMUSG00000107741	predicted gene 2011 [Source:MGI Symbol;Acc:MGI:3780180]
5477	Gm2011	1.511383594	1.682025302	1.692454298	1.049649888	1.01605153	2.045284031	2.187721188	1.00187835	1.325522227	lncRNA	ENSMUSG00000121347	predicted gene 2011 [Source:NCBI gene (formerly Entrezgene);Acc:100039027]
5478	Gm20125	0.326629503	0.370116604	0.429159831	0.249527179	0.487959668	0.353609824	0.403451552	0.445410193	0.312504505	lncRNA	ENSMUSG00000101969	predicted gene, 20125 [Source:MGI Symbol;Acc:MGI:5012310]
5479	Gm20234	0.194718132	0.472805774	0.232582677	0.202846451	0.174536459	0.702674268	0.375804867	0.368789577	0.124198402	lncRNA	ENSMUSG00000111713	predicted gene, 20234 [Source:MGI Symbol;Acc:MGI:5012419]
5480	Gm20257	2.531890464	2.689672161	1.559372422	2.720006201	1.48934049	0.856571945	1.924072737	2.697364789	1.513999746	transcribed_unprocessed_pseudogene	ENSMUSG00000102059	predicted gene, 20257 [Source:MGI Symbol;Acc:MGI:5012442]
5481	Gm20257	2.531890464	2.689672161	1.559372422	2.720006201	1.48934049	0.856571945	1.924072737	2.697364789	1.513999746	lncRNA	ENSMUSG00000121483	caspase 8 pseudogene [Source:NCBI gene (formerly Entrezgene);Acc:100504501]
5482	Gm2026	0.287956232	0.055200183	0.115404844	0.063152986	0.176602155	0.030764018	0.131625914	0.034445014	0.232003072	protein_coding	ENSMUSG00000078886	predicted gene 2026 [Source:MGI Symbol;Acc:MGI:3780195]
5483	Gm2027	0.391710657	0.326952356	0.131591818	0.408062238	0.241389212	0.530083531	0.340199685	0.306028296	0.374771243	processed_pseudogene	ENSMUSG00000112795	predicted gene 2027 [Source:MGI Symbol;Acc:MGI:3780196]
5484	Gm20302	1.039407664	2.208362406	1.629506875	1.894894272	1.164597075	2.461517272	1.50453808	0.295290461	3.231991038	processed_pseudogene	ENSMUSG00000101219	predicted gene, 20302 [Source:MGI Symbol;Acc:MGI:5012487]
5485	Gm20305	0.487222343	0.197175215	1.018441797	0.676747954	2.038044881	0.439556656	0.37613452	0.738226153	1.70922603	processed_pseudogene	ENSMUSG00000103979	predicted gene, 20305 [Source:MGI Symbol;Acc:MGI:5012490]
5486	Gm20324	1.12812055	1.77245677	1.010619663	1.797384352	1.903427477	1.706236051	1.306359677	1.659024365	1.587257799	lncRNA	ENSMUSG00000100199	predicted gene, 20324 [Source:MGI Symbol;Acc:MGI:5012509]
5487	Gm20337	1.68607942	1.653371153	2.265695386	2.702251026	3.429544626	1.755147417	2.027569269	2.947733149	2.667927399	lncRNA	ENSMUSG00000112880	predicted gene, 20337 [Source:MGI Symbol;Acc:MGI:5012522]
5488	Gm20387	0.006991729	0.008488501	0.011274294	0.013110466	0.011280722	0.013246208	0.004857839	0.004767156	0.010702999	lncRNA	ENSMUSG00000092448	predicted gene 20387 [Source:MGI Symbol;Acc:MGI:5141852]
5489	Gm20471	0.179664716	0.479879125	0.0965709	0.187164645	0.418712485	0.29175813	0.374492011	0.326667759	0.137516134	lncRNA	ENSMUSG00000092188	predicted gene 20471 [Source:MGI Symbol;Acc:MGI:5141936]
5490	Gm20544	2.71746546	3.199237288	2.262293247	1.801483991	2.55883301	2.600194302	2.765383373	2.713760928	2.836308495	lncRNA	ENSMUSG00000092569	predicted gene 20544 [Source:MGI Symbol;Acc:MGI:5142009]
5491	Gm20553	0.705312344	0.951448656	0.631849605	1.061312665	1.194174144	0.742362352	1.179748907	1.06867024	0.824769386	unprocessed_pseudogene	ENSMUSG00000107413	predicted gene, 20553 [Source:MGI Symbol;Acc:MGI:5295660]
5492	Gm20559	36.96915474	29.54994129	30.22846802	35.12669101	34.87252345	31.15873734	24.37992539	24.22353695	22.69240859	lncRNA	ENSMUSG00000106734	predicted gene, 20559 [Source:MGI Symbol;Acc:MGI:5295666]
5493	Gm20560	0.081055596	0.065605179	0.145226286	0.225171154	0.217963626	0.182814516	0.093862098	0.184219879	0.129250617	lncRNA	ENSMUSG00000107546	predicted gene, 20560 [Source:MGI Symbol;Acc:MGI:5295667]
5494	Gm20568	7.29261829	6.716678286	5.857213653	4.715405101	4.395414767	5.274679869	6.406420212	4.286474435	4.93219476	processed_pseudogene	ENSMUSG00000105233	predicted gene, 20568 [Source:MGI Symbol;Acc:MGI:5295675]
5495	Gm20570	2.353531655	4.381300112	2.951755039	2.615229383	2.109598515	3.184923226	3.633841973	3.209406918	3.452689252	processed_pseudogene	ENSMUSG00000118164	predicted gene, 20570 [Source:MGI Symbol;Acc:MGI:5295677]
5496	Gm20574	0.234979787	0.256755288	0.221030414	0.146873274	0.210625172	0.111295466	0.108842311	0.164666204	0.221071185	unitary_pseudogene	ENSMUSG00000098082	predicted gene, 20574 [Source:MGI Symbol;Acc:MGI:5295681]
5497	Gm2058	1.949547113	2.67034999	2.306261719	2.916205832	3.270933803	2.841170797	2.662773436	1.959799837	2.726119287	processed_pseudogene	ENSMUSG00000074903	predicted gene 2058 [Source:MGI Symbol;Acc:MGI:3805010]
5498	Gm20605	0.410247042	0.418380203	0.543925485	0.239328548	0.294181402	0.466341074	0.437059478	0.354309295	0.486707474	protein_coding	ENSMUSG00000029720	predicted gene 20605 [Source:MGI Symbol;Acc:MGI:5306917]
5499	Gm20627	0.909800935	1.458030778	1.304063066	0.94777969	1.076465404	1.034200132	1.053546321	1.033879379	0.766002034	lncRNA	ENSMUSG00000093507	predicted gene 20627 [Source:MGI Symbol;Acc:MGI:5313074]
5500	Gm20635	1.870146366	0.567625618	1.17275116	0.876696213	1.676313972	1.39192941	1.082811497	0.4250393	0.715708971	lncRNA	ENSMUSG00000093720	predicted gene 20635 [Source:MGI Symbol;Acc:MGI:5313082]
5501	Gm20636	0.928889118	0.615132711	0.907788486	0.527817105	0.908306043	0.571373532	0.684504782	0.191921964	0.403963444	lncRNA	ENSMUSG00000093637	predicted gene 20636 [Source:MGI Symbol;Acc:MGI:5313083]
5502	Gm2065	0.065290248	0.113239166	0.108624019	0.019433065	0.041802288	0.088354209	0.03240252	0.03179765	0.062466791	TEC	ENSMUSG00000102882	predicted gene 2065 [Source:MGI Symbol;Acc:MGI:3780232]
5503	Gm20652	2.528802793	1.754378497	2.912672568	2.258027321	3.561962761	1.466618305	2.928344849	1.642103052	2.419445449	lncRNA	ENSMUSG00000093390	predicted gene 20652 [Source:MGI Symbol;Acc:MGI:5313099]
5504	Gm20655	0.978338332	1.033807193	1.173994393	1.056925452	1.169250525	0.931660817	1.11193253	1.001960049	1.201816777	lncRNA	ENSMUSG00000093672	predicted gene 20655 [Source:MGI Symbol;Acc:MGI:5313102]
5505	Gm20717	0.535874067	0.845770386	0.288035637	0.697804511	0.528366401	0.471362492	0.310270154	0.578508628	0.717780488	lncRNA	ENSMUSG00000093695	predicted gene 20717 [Source:MGI Symbol;Acc:MGI:5313164]
5506	Gm20744	0.507631504	0.753260379	0.429494114	0.558201093	0.455017745	0.496133255	0.653150576	0.64095797	0.755500864	lncRNA	ENSMUSG00000109145	predicted gene, 20744 [Source:MGI Symbol;Acc:MGI:5434100]
5507	Gm2076	0.124992061	0.607000155	0.447893391	0.260419466	0.16805578	0.422864631	0.578961489	0.923249923	0.657727485	processed_pseudogene	ENSMUSG00000098092	predicted gene 2076 [Source:MGI Symbol;Acc:MGI:3780243]
5508	Gm20767	0.103795089	0.315038185	0.371936698	0.054063957	0.325630156	0.421382975	0.600971763	0.17692596	0.099306501	protein_coding	ENSMUSG00000096323	predicted gene, 20767 [Source:MGI Symbol;Acc:MGI:5434123]
5509	Gm20768	0.221812942	0.168311303	0.347742014	0.144420192	0.273381642	0.375211222	0.353180598	0.157539838	0.212220706	processed_pseudogene	ENSMUSG00000106190	predicted gene, 20768 [Source:MGI Symbol;Acc:MGI:5434124]
5510	Gm2077	1.726736178	1.863459025	0.859380939	1.199211401	1.375793436	1.038538005	1.777381773	1.090126702	0.550687991	processed_pseudogene	ENSMUSG00000103224	predicted gene 2077 [Source:MGI Symbol;Acc:MGI:3780244]
5511	Gm20784	0.491534045	0.198920128	0.366948056	0.284473698	0.293725811	0.40649266	0.252975429	0.248253043	0.36577162	processed_pseudogene	ENSMUSG00000114951	predicted gene, 20784 [Source:MGI Symbol;Acc:MGI:5434140]
5512	Gm20900	2.379929175	5.608870761	6.270719139	6.708631894	6.02332249	7.199090483	6.484587567	8.590775418	9.777748079	processed_pseudogene	ENSMUSG00000078180	predicted gene, 20900 [Source:MGI Symbol;Acc:MGI:5434256]
5513	Gm20939	1.93810828	1.683456813	1.453926271	1.477326385	2.047956346	1.727177089	1.441475527	1.701061539	1.462330479	lncRNA	ENSMUSG00000095193	predicted gene, 20939 [Source:MGI Symbol;Acc:MGI:5434295]
5514	Gm20949	1.123060166	1.285568732	1.149812972	1.537637033	0.920374811	1.085560198	0.483042772	0.911587754	1.412191791	processed_pseudogene	ENSMUSG00000108503	predicted gene, 20949 [Source:MGI Symbol;Acc:MGI:5434304]
5515	Gm21037	0.055913776	0.067883653	0.125225007	0.203867447	0.150355681	0.113498208	0.032373979	0.063539284	0.106991602	processed_pseudogene	ENSMUSG00000109202	predicted gene, 21037 [Source:MGI Symbol;Acc:MGI:5434392]
5516	Gm2106	0.095558447	0.174023028	0.042802715	0.348416044	0.299789828	0.323286831	0.165984524	0.217181371	0.137139074	processed_pseudogene	ENSMUSG00000117886	predicted gene 2106 [Source:MGI Symbol;Acc:MGI:3780274]
5517	Gm21092	10.04610103	7.349320355	11.24967013	8.92248042	8.600802572	7.407485208	7.606421216	8.415778141	8.317782955	unprocessed_pseudogene	ENSMUSG00000095403	predicted gene, 21092 [Source:MGI Symbol;Acc:MGI:5434447]
5518	Gm21112	0.221729928	0.430715679	0.238362426	0.32338016	0.278248044	0.120022656	0.256762487	0.251969405	0.424282564	processed_pseudogene	ENSMUSG00000110574	predicted gene, 21112 [Source:MGI Symbol;Acc:MGI:5434467]
5519	Gm21123	2.460391896	2.290114787	2.644951833	2.13591547	2.058357621	1.831242679	2.51672732	2.702741596	2.197060097	lncRNA	ENSMUSG00000109700	predicted gene, 21123 [Source:MGI Symbol;Acc:MGI:5434478]
5520	Gm21178	3.61385285	2.416302774	2.955930081	2.400684398	4.225164777	3.118551889	3.214433904	3.452016494	3.507682581	processed_pseudogene	ENSMUSG00000115448	predicted gene, 21178 [Source:MGI Symbol;Acc:MGI:5434533]
5521	Gm21284	0.396136914	0.168329309	0.266157563	0.330138612	0.248555353	0.134018344	0.183490068	0.135048593	0.189503044	lncRNA	ENSMUSG00000108660	predicted gene, 21284 [Source:MGI Symbol;Acc:MGI:5434639]
5522	Gm21370	0.833845077	0.862374334	0.885327219	0.836480791	0.775102974	0.794061482	0.858301957	1.123039619	0.797785688	processed_pseudogene	ENSMUSG00000114871	predicted gene, 21370 [Source:MGI Symbol;Acc:MGI:5434725]
5523	Gm21378	3.424216838	3.670775962	3.752869639	3.870745309	4.179488568	3.845093737	4.176147755	3.270272864	4.530828558	processed_pseudogene	ENSMUSG00000114940	predicted gene, 21378 [Source:MGI Symbol;Acc:MGI:5434733]
5524	Gm21399	9.211429053	11.24692999	8.158227758	8.014800154	10.03940291	9.065739535	11.75772586	11.47876453	9.464049864	processed_pseudogene	ENSMUSG00000094530	predicted gene, 21399 [Source:MGI Symbol;Acc:MGI:5434754]
5525	Gm21596	2.403873531	2.469490331	2.319148362	2.118956141	1.657478983	2.502345007	2.034225644	1.68105431	2.123001892	processed_pseudogene	ENSMUSG00000096006	predicted gene, 21596 [Source:MGI Symbol;Acc:MGI:5434951]
5526	Gm21811	22.60372733	21.10974996	22.44164965	23.34603899	21.53086818	20.82810547	21.92439056	23.5641788	22.18075455	unprocessed_pseudogene	ENSMUSG00000096401	predicted gene, 21811 [Source:MGI Symbol;Acc:MGI:5433975]
5527	Gm21814	0.839542175	1.081043088	0.70651682	0.795080042	0.980565933	1.101685112	1.17840839	1.416602985	1.290046366	lncRNA	ENSMUSG00000096299	predicted gene, 21814 [Source:MGI Symbol;Acc:MGI:5433978]
5528	Gm21939	0.637161713	0.476039169	0.504936067	0.510584161	0.812751566	0.663262194	0.539184229	0.640512565	0.539268474	processed_pseudogene	ENSMUSG00000112949	predicted gene, 21939 [Source:MGI Symbol;Acc:MGI:5439390]
5529	Gm2199	0.359853237	0.174755876	0.257897798	0.37487496	0.451578458	0.681761344	0.500050557	0.490715927	0.619724678	processed_pseudogene	ENSMUSG00000083829	predicted gene 2199 [Source:MGI Symbol;Acc:MGI:3780369]
5530	Gm21992	0.563741236	0.558347123	0.624634976	0.510001163	0.412228171	0.461745814	0.343584417	0.219160889	0.468393672	protein_coding	ENSMUSG00000096370	predicted gene 21992 [Source:MGI Symbol;Acc:MGI:5439461]
5531	Gm22009	13.81836428	8.650415839	9.671167418	12.59579866	11.99908473	9.349869856	12.25123865	12.0225402	9.295870163	scaRNA	ENSMUSG00000089417	predicted gene, 22009 [Source:MGI Symbol;Acc:MGI:5451786]
5532	Gm22027	4.081925768	4.247806203	1.567186027	1.214949083	0.522693175	0.789125335	2.025795368	0.662659696	3.347489203	snoRNA	ENSMUSG00000084686	predicted gene, 22027 [Source:MGI Symbol;Acc:MGI:5451804]
5533	Gm22079	6.408847738	10.37444976	2.551700326	6.676378857	6.382887815	6.745504064	1.649205203	2.42762831	1.362599772	snRNA	ENSMUSG00000088217	predicted gene, 22079 [Source:MGI Symbol;Acc:MGI:5451856]
5534	Gm22107	9.627513491	2.697356939	7.297862934	5.400448675	4.646742329	4.008756701	0.857586706	4.207889071	2.125655644	snRNA	ENSMUSG00000084497	predicted gene, 22107 [Source:MGI Symbol;Acc:MGI:5451884]
5535	Gm2223	4.401149024	5.060755399	4.530361665	4.033804521	4.28638272	4.352364418	4.900495461	4.280024312	4.696686756	processed_pseudogene	ENSMUSG00000079297	predicted pseudogene 2223 [Source:MGI Symbol;Acc:MGI:3780393]
5536	Gm22249	9.25722451	4.627818277	3.414775437	2.269096082	3.904825487	2.947615221	1.89173538	1.856421649	1.041988061	snRNA	ENSMUSG00000064419	predicted gene, 22249 [Source:MGI Symbol;Acc:MGI:5452026]
5537	Gm2225	22.58609134	19.02699915	25.46406342	21.28807569	19.14336644	22.66361413	22.59616424	21.30134716	21.46235989	processed_pseudogene	ENSMUSG00000110057	predicted gene 2225 [Source:MGI Symbol;Acc:MGI:3780395]
5538	Gm22270	19.07549293	27.24602968	22.6173438	20.45624498	21.12155604	24.29549516	20.78998074	23.58968115	17.17701531	snoRNA	ENSMUSG00000077222	predicted gene, 22270 [Source:MGI Symbol;Acc:MGI:5452047]
5539	Gm22281	10.78511593	19.20448306	14.81472617	11.23533011	9.02280064	9.729991992	16.65216904	11.43892175	11.69454561	snRNA	ENSMUSG00000087823	predicted gene, 22281 [Source:MGI Symbol;Acc:MGI:5452058]
5540	Gm22362	10.50073228	7.380827444	5.446166368	2.878703985	6.440048004	2.243707109	2.559960315	5.024345159	3.701390425	snoRNA	ENSMUSG00000065036	predicted gene, 22362 [Source:MGI Symbol;Acc:MGI:5452139]
5541	Gm2237	1.09017833	1.684532046	1.398355682	1.135686764	1.199273937	1.005877392	0.860742762	1.238856602	1.185265777	protein_coding	ENSMUSG00000093979	predicted gene 2237 [Source:MGI Symbol;Acc:MGI:3780407]
5542	Gm22504	5.327898999	0.646848187	3.341075248	3.330184178	4.775685847	1.441998813	1.233937706	1.21090333	2.548747775	snoRNA	ENSMUSG00000064897	predicted gene, 22504 [Source:MGI Symbol;Acc:MGI:5452281]
5543	Gm22571	7.301472853	16.46274188	7.475403773	9.779484522	8.414623936	4.234602149	12.078686	7.11192519	6.985722774	snoRNA	ENSMUSG00000064918	predicted gene, 22571 [Source:MGI Symbol;Acc:MGI:5452348]
5544	Gm22572	6.347811093	3.42521516	6.318496046	5.143284452	1.896629522	2.863397643	2.450247731	7.213524121	6.748113156	snRNA	ENSMUSG00000064919	predicted gene, 22572 [Source:MGI Symbol;Acc:MGI:5452349]
5545	Gm22573	4.356340946	11.45935954	8.455634415	7.563653607	10.41286796	6.877768849	6.726170241	4.125381442	18.06112639	snRNA	ENSMUSG00000064916	predicted gene, 22573 [Source:MGI Symbol;Acc:MGI:5452350]
5546	Gm22581	4.900883564	5.950052071	7.805200999	7.374562266	5.85723823	3.684519026	2.52231384	1.237614433	6.251928365	snoRNA	ENSMUSG00000065669	predicted gene, 22581 [Source:MGI Symbol;Acc:MGI:5452358]
5547	Gm22711	8.352383017	12.16852754	10.47540134	7.540905776	5.989356386	8.288782652	8.382426446	9.491479107	11.18766128	snoRNA	ENSMUSG00000080540	predicted gene, 22711 [Source:MGI Symbol;Acc:MGI:5452488]
5548	Gm22711	8.352383017	12.16852754	10.47540134	7.540905776	5.989356386	8.288782652	8.382426446	9.491479107	11.18766128	snoRNA	ENSMUSG00002076990	predicted gene, 22711 [Source:MGI Symbol;Acc:MGI:5452488]
5549	Gm22716	2.768515741	4.201490559	4.340275322	2.163063555	1.240785669	1.873250795	4.007414513	1.573042643	5.29758416	snRNA	ENSMUSG00000119880	predicted gene, 22716 [Source:MGI Symbol;Acc:MGI:5452493]
5550	Gm22748	4.356340946	5.288935174	6.829550874	2.269096082	4.881031859	2.947615221	3.1528923	4.95045773	6.251928365	snoRNA	ENSMUSG00000064427	predicted gene, 22748 [Source:MGI Symbol;Acc:MGI:5452525]
5551	Gm22753	13.15044977	9.243279229	14.88094396	18.74655081	13.02824952	4.683126987	9.61779483	12.58434115	9.932970299	snRNA	ENSMUSG00000065591	predicted gene, 22753 [Source:MGI Symbol;Acc:MGI:5452530]
5552	Gm22767	2.244175639	5.449205937	1.608344448	3.272999197	2.011576766	1.822162137	4.677745667	2.04018864	3.005977678	scaRNA	ENSMUSG00000088990	predicted gene, 22767 [Source:MGI Symbol;Acc:MGI:5452544]
5553	Gm22772	3.060239508	2.972294147	1.096598487	2.550388985	3.291671072	2.48476655	1.417498687	1.391037709	4.099060471	snoRNA	ENSMUSG00000077639	predicted gene, 22772 [Source:MGI Symbol;Acc:MGI:5452549]
5554	Gm22806	15.79173593	13.88345483	11.7078015	7.374562266	12.20257965	10.31665327	7.566941521	6.806879379	10.94087464	snoRNA	ENSMUSG00000064672	predicted gene, 22806 [Source:MGI Symbol;Acc:MGI:5452583]
5555	Gm22858	4.872223426	13.01356418	6.983600893	5.075609657	4.367239031	10.54935974	6.770421361	3.322017687	12.11996639	snoRNA	ENSMUSG00000092713	predicted gene, 22858 [Source:MGI Symbol;Acc:MGI:5452635]
5556	Gm22888	1.923579119	3.503060959	7.754517875	1.00193853	4.310521641	2.603088767	5.568744842	2.1859164	3.680788994	snoRNA	ENSMUSG00000089265	predicted gene, 22888 [Source:MGI Symbol;Acc:MGI:5452665]
5557	Gm22935	2.136282579	6.051762363	4.465475571	2.967279492	4.468021471	4.818217188	1.649205203	4.046047183	2.043899658	snRNA	ENSMUSG00000077148	predicted gene, 22935 [Source:MGI Symbol;Acc:MGI:5452712]
5558	Gm2308	0.42631955	0.443644233	0.927509494	0.380670724	0.491314391	0.741751857	0.070525223	0.346043509	0.291345346	processed_pseudogene	ENSMUSG00000092257	predicted gene 2308 [Source:MGI Symbol;Acc:MGI:3780479]
5559	Gm23119	12.69562219	17.34015175	13.2688417	16.53198574	13.75056404	5.726795287	12.86380059	11.42141319	13.66492914	scaRNA	ENSMUSG00000089235	predicted gene, 23119 [Source:MGI Symbol;Acc:MGI:5452896]
5560	Gm23136	4.488351278	6.357406926	8.041722241	7.792855231	4.693679121	5.061561491	3.464996791	5.950550201	7.157089711	snoRNA	ENSMUSG00000119765	predicted gene, 23136 [Source:MGI Symbol;Acc:MGI:5452913]
5561	Gm23201	34.94862287	31.31762738	34.29026506	25.13852513	25.35942844	21.39504981	23.12593364	22.69423319	24.67989699	snoRNA	ENSMUSG00000077565	predicted gene, 23201 [Source:MGI Symbol;Acc:MGI:5452978]
5562	Gm23205	3.526561718	3.42521516	6.318496046	5.878039374	3.793259044	1.908931762	0.816749244	6.412021441	1.349622631	snRNA	ENSMUSG00000089296	predicted gene, 23205 [Source:MGI Symbol;Acc:MGI:5452982]
5563	Gm23301	21.64766347	17.98237959	21.43428274	26.11205953	9.191358454	15.418295	5.27745665	9.063145691	13.08095781	snoRNA	ENSMUSG00000064647	predicted gene, 23301 [Source:MGI Symbol;Acc:MGI:5453078]
5564	Gm23318	7.542923675	4.162587868	2.457192907	4.286070377	1.843945369	1.85590588	2.382185294	4.675432301	3.936399341	snRNA	ENSMUSG00000088625	predicted gene, 23318 [Source:MGI Symbol;Acc:MGI:5453095]
5565	Gm23369	7.75843578	5.13782274	12.63699209	3.673774609	4.425468885	5.726795287	8.167492435	4.809016081	5.398490525	snRNA	ENSMUSG00000093147	predicted gene, 23369 [Source:MGI Symbol;Acc:MGI:5453146]
5566	Gm23458	3.485072757	1.586680552	2.3415603	0.907638433	2.342895292	2.947615221	0.504462768	2.970274638	4.167952243	snRNA	ENSMUSG00000065191	predicted gene, 23458 [Source:MGI Symbol;Acc:MGI:5453235]
5567	Gm23645	6.857203341	2.497552721	1.228596453	3.571725314	0.614648456	0.92795294	0.794061765	7.013148451	5.248532454	snRNA	ENSMUSG00000065162	predicted gene, 23645 [Source:MGI Symbol;Acc:MGI:5453422]
5568	Gm23823	5.375162619	6.525863562	11.23571273	4.977372051	8.565423649	11.31503907	12.44883928	9.501684998	9.714017728	snoRNA	ENSMUSG00002076975	predicted gene, 23823 [Source:MGI Symbol;Acc:MGI:5453600]
5569	Gm23851	7.053123436	11.13194927	6.950345651	4.408529531	5.057678726	9.544658811	4.900495461	3.206010721	8.097735787	snRNA	ENSMUSG00002076020	predicted gene, 23851 [Source:MGI Symbol;Acc:MGI:5453628]
5570	Gm2387	1.75631137	2.724602968	3.146760877	1.931272818	1.749197188	3.829181302	3.389670773	3.326394522	2.98730701	processed_pseudogene	ENSMUSG00000115457	predicted gene 2387 [Source:MGI Symbol;Acc:MGI:3780555]
5571	Gm23908	7.293570826	5.449205937	3.01564584	1.753392427	6.034730298	2.277702671	3.248434491	3.187794751	3.22069037	snoRNA	ENSMUSG00000077787	predicted gene, 23908 [Source:MGI Symbol;Acc:MGI:5453685]
5572	Gm23966	4.152773612	4.201490559	4.340275322	1.44204237	1.861178503	0.936625397	4.007414513	3.932606608	2.64879208	snRNA	ENSMUSG00000119442	predicted gene, 23966 [Source:MGI Symbol;Acc:MGI:5453743]
5573	Gm23969	8.006248225	12.15025648	12.55160701	10.42557659	10.76465404	12.18878727	12.74791049	14.78447511	13.40503559	snoRNA	ENSMUSG00000065258	predicted gene, 23969 [Source:MGI Symbol;Acc:MGI:5453746]
5574	Gm24091	3.569050414	6.499655274	2.397983439	4.647546192	4.798701201	3.622370513	10.33236995	3.041847521	1.707353931	snoRNA	ENSMUSG00000119649	predicted gene, 24091 [Source:MGI Symbol;Acc:MGI:5453868]
5575	Gm24119	3.010479516	4.020450722	2.966610949	1.568074528	2.428610974	1.629575895	4.183349784	1.710524012	4.032409081	snoRNA	ENSMUSG00000077167	predicted gene, 24119 [Source:MGI Symbol;Acc:MGI:5453896]
5576	Gm2420	0.009253176	0.044936289	0.020723499	0.014459162	0.029029439	0.01878283	0.021430292	0.010515122	0.013279538	transcribed_unprocessed_pseudogene	ENSMUSG00000082305	predicted gene 2420 [Source:MGI Symbol;Acc:MGI:3780587]
5577	Gm2423	6.171483007	5.604264642	6.023119199	6.69045132	6.116501711	6.382505587	6.158820515	6.043851511	5.952603881	processed_pseudogene	ENSMUSG00000061724	predicted gene 2423 [Source:MGI Symbol;Acc:MGI:3805957]
5578	Gm24289	0.548576267	3.330070295	1.965754326	2.857380251	2.458593825	2.227087056	0.635249412	1.246781947	1.049706491	scaRNA	ENSMUSG00000088254	predicted gene, 24289 [Source:MGI Symbol;Acc:MGI:5454066]
5579	Gm24339	9.744446853	13.01356418	6.110650782	12.18146318	6.98758245	3.956009902	6.770421361	17.71742767	8.390745963	snoRNA	ENSMUSG00000077394	predicted gene, 24339 [Source:MGI Symbol;Acc:MGI:5454116]
5580	Gm24374	7.68524299	14.41983269	8.76244263	6.550409444	5.009964776	6.618230402	3.236176248	9.527296009	10.02667757	snRNA	ENSMUSG00000077582	predicted gene, 24374 [Source:MGI Symbol;Acc:MGI:5454151]
5581	Gm24378	3.560470966	2.593612441	5.103400653	6.676378857	0.638288782	3.854573751	3.298410406	4.85525662	2.043899658	snRNA	ENSMUSG00000084648	predicted gene, 24378 [Source:MGI Symbol;Acc:MGI:5454155]
5582	Gm24382	3.460644677	0.840298112	2.480157327	3.605105925	3.722357006	3.746501589	5.610380318	1.573042643	4.63538614	snRNA	ENSMUSG00000084647	predicted gene, 24382 [Source:MGI Symbol;Acc:MGI:5454159]
5583	Gm2445	0.490855318	0.670428402	0.659594451	0.383509197	0.329985252	0.332125659	0.426306565	0.418348541	0.587035527	processed_pseudogene	ENSMUSG00000098113	predicted gene 2445 [Source:MGI Symbol;Acc:MGI:3780612]
5584	Gm2446	0.217433341	0.211184728	0.194786284	0.271811862	0.584692014	0.823878359	0.201429643	0.642425812	0.624091499	unprocessed_pseudogene	ENSMUSG00000112690	predicted gene 2446 [Source:MGI Symbol;Acc:MGI:3780613]
5585	Gm24463	1.03511532	1.142463761	1.348802206	1.176354767	0.927830198	1.400772672	1.743505374	0.534674596	0.900320053	snoRNA	ENSMUSG00000118728	predicted gene, 24463 [Source:MGI Symbol;Acc:MGI:5454240]
5586	Gm2447	0.410292499	0.547939544	0.330802148	0.555645689	0.367767497	0.27761473	0.332582102	0.279748858	0.706589134	lncRNA	ENSMUSG00000102785	predicted gene 2447 [Source:MGI Symbol;Acc:MGI:3780614]
5587	Gm2449	0.282483647	0.685914034	0.548299244	0.343321594	0.084401822	0.318559814	0.436153442	0.428011603	0.315312344	lncRNA	ENSMUSG00000097223	predicted gene 2449 [Source:MGI Symbol;Acc:MGI:3780616]
5588	Gm24494	49.37186405	48.84103099	47.50572953	35.2410231	34.42031355	30.93176467	21.17498039	36.36447345	30.61643932	snoRNA	ENSMUSG00000065738	predicted gene, 24494 [Source:MGI Symbol;Acc:MGI:5454271]
5589	Gm2451	14.31784058	6.89324551	6.634420849	5.979068176	7.246705299	6.931808462	8.861729292	7.92485775	6.790288863	processed_pseudogene	ENSMUSG00000106574	predicted pseudogene 2451 [Source:MGI Symbol;Acc:MGI:3780618]
5590	Gm24644	1.0655798	1.94054456	1.431889392	2.775153482	3.342980093	5.046995846	1.233937706	6.054516648	3.568246884	scaRNA	ENSMUSG00000087739	predicted gene, 24644 [Source:MGI Symbol;Acc:MGI:5454421]
5591	Gm24727	6.685773257	6.868269983	5.528684041	8.036381957	3.687890738	4.871752935	6.551009557	4.675432301	3.936399341	snoRNA	ENSMUSG00000119577	predicted gene, 24727 [Source:MGI Symbol;Acc:MGI:5454504]
5592	Gm25053	3.927307368	0.681150742	2.5130382	1.168928285	5.531836106	3.796171118	5.197495186	3.825353701	3.757472098	snoRNA	ENSMUSG00000106585	predicted gene, 25053 [Source:MGI Symbol;Acc:MGI:5454830]
5593	Gm25053	3.927307368	0.681150742	2.5130382	1.168928285	5.531836106	3.796171118	5.197495186	3.825353701	3.757472098	snoRNA	ENSMUSG00002075508	predicted gene, 25053 [Source:MGI Symbol;Acc:MGI:5454830]
5594	Gm25328	0.692128935	3.361192447	6.820432648	3.605105925	1.240785669	1.873250795	5.610380318	3.932606608	5.29758416	snRNA	ENSMUSG00000119862	predicted gene, 25328 [Source:MGI Symbol;Acc:MGI:5455105]
5595	Gm2541	1.150615476	1.777918886	1.12447811	2.506261492	1.125119208	1.415521434	2.422561315	1.426403075	1.50116924	processed_pseudogene	ENSMUSG00000089698	predicted pseudogene 2541 [Source:MGI Symbol;Acc:MGI:3780709]
5596	Gm25432	18.68430635	20.415775	23.28133922	17.25241631	18.34641057	17.58428255	20.35784955	20.65340048	20.55775527	processed_pseudogene	ENSMUSG00000117771	predicted gene, 25432 [Source:MGI Symbol;Acc:MGI:5455209]
5597	Gm2546	3.018995015	2.543265	2.152599111	1.219497562	1.76724215	2.001043278	2.568479318	2.310488175	2.298962011	processed_pseudogene	ENSMUSG00000098019	predicted gene 2546 [Source:MGI Symbol;Acc:MGI:3780714]
5598	Gm25492	4.59273154	0.696991457	4.114369519	2.392225327	1.543768216	1.553781667	3.323979479	2.60954361	1.098530049	scaRNA	ENSMUSG00000088008	predicted gene, 25492 [Source:MGI Symbol;Acc:MGI:5455269]
5599	Gm25579	3.493292268	6.78580362	4.381221315	7.278232716	5.636210373	4.72730743	8.09044062	3.175765336	4.679116198	snRNA	ENSMUSG00000065341	predicted gene, 25579 [Source:MGI Symbol;Acc:MGI:5455356]
5600	Gm25596	7.613418289	5.041788671	6.200393317	5.768169479	7.444714012	6.556377782	1.602965805	9.438255859	7.946376239	snRNA	ENSMUSG00000119317	predicted gene, 25596 [Source:MGI Symbol;Acc:MGI:5455373]
5601	Gm25632	2.613804568	1.057787035	1.5610402	5.445830597	3.904825487	5.895230442	2.017851072	1.980183092	6.668723589	snoRNA	ENSMUSG00000119104	predicted gene, 25632 [Source:MGI Symbol;Acc:MGI:5455409]
5602	Gm2573	19.04749458	18.98331819	17.95495854	11.69825734	21.78757714	18.85115915	20.4108928	20.99906254	20.5357647	processed_pseudogene	ENSMUSG00000115017	predicted gene 2573 [Source:MGI Symbol;Acc:MGI:3780740]
5603	Gm2574	2.71319153	2.470518429	2.430595482	1.798650683	2.155619732	1.335139617	1.570933183	2.802923611	2.831847652	processed_pseudogene	ENSMUSG00000078162	predicted pseudogene 2574 [Source:MGI Symbol;Acc:MGI:3780741]
5604	Gm25777	18.22056888	11.41738387	30.01285622	18.98116881	21.60050289	23.86164703	14.29311176	16.0300536	22.49371052	snoRNA	ENSMUSG00000080364	predicted gene, 25777 [Source:MGI Symbol;Acc:MGI:5455554]
5605	Gm25820	1.735729596	2.809746811	3.628198902	1.205457294	4.667486715	1.565920586	4.019937683	1.314965335	1.660668472	scaRNA	ENSMUSG00000105448	predicted gene, 25820 [Source:MGI Symbol;Acc:MGI:5455597]
5606	Gm25820	1.735729596	2.809746811	3.628198902	1.205457294	4.667486715	1.565920586	4.019937683	1.314965335	1.660668472	scaRNA	ENSMUSG00002076937	predicted gene, 25820 [Source:MGI Symbol;Acc:MGI:5455597]
5607	Gm25835	13.37154651	8.741434524	10.59664441	6.964864363	5.070849764	4.871752935	7.742102204	5.844290376	10.82509819	snoRNA	ENSMUSG00000089542	predicted gene, 25835 [Source:MGI Symbol;Acc:MGI:5455612]
5608	Gm2606	4.069787295	5.315357831	5.52408064	6.038327292	4.587600967	6.675698086	6.283732731	5.18540868	6.961625479	processed_pseudogene	ENSMUSG00000078300	predicted pseudogene 2606 [Source:MGI Symbol;Acc:MGI:3780774]
5609	Gm26109	5.289842577	6.422278426	6.634420849	3.306397148	6.638203328	10.02189175	6.125619326	3.606762061	7.085518813	snoRNA	ENSMUSG00000065904	predicted gene, 26109 [Source:MGI Symbol;Acc:MGI:5455886]
5610	Gm2614	16.94542792	18.28716569	18.55388881	21.0852869	17.57998763	20.17118043	21.25797554	20.14794343	20.11566782	processed_pseudogene	ENSMUSG00000113113	predicted gene 2614 [Source:MGI Symbol;Acc:MGI:3780782]
5611	Gm2619	1.749396758	0.965410501	0.712357285	1.601523792	1.045386351	0.502170668	0.736652861	0.843385068	1.521586001	lncRNA	ENSMUSG00000091199	predicted gene 2619 [Source:MGI Symbol;Acc:MGI:3780787]
5612	Gm26202	23.92636489	4.149779906	16.33088209	11.86911797	2.042524101	9.250977002	9.235549138	15.53682118	8.72063854	snoRNA	ENSMUSG00000064844	predicted gene, 26202 [Source:MGI Symbol;Acc:MGI:5455979]
5613	Gm26203	3.630284122	0.881489196	1.95130025	6.050922885	3.254021239	1.965076814	5.04462768	2.475228865	4.167952243	snRNA	ENSMUSG00000064845	predicted gene, 26203 [Source:MGI Symbol;Acc:MGI:5455980]
5614	Gm26254	1.424188386	2.881791601	5.953967428	0.494546582	1.276577563	3.212144792	1.649205203	4.315783662	3.179399468	snRNA	ENSMUSG00000084440	predicted gene, 26254 [Source:MGI Symbol;Acc:MGI:5456031]
5615	Gm26287	8.228644009	1.110023432	4.914385814	8.572140754	0.819531275	4.949082347	3.176247058	4.155939823	3.499021636	snoRNA	ENSMUSG00000089512	predicted gene, 26287 [Source:MGI Symbol;Acc:MGI:5456064]
5616	Gm26387	5.049395187	12.26071336	8.041722241	2.337856569	4.526047723	2.277702671	5.847182084	3.825353701	9.125289381	snoRNA	ENSMUSG00000077426	predicted gene, 26387 [Source:MGI Symbol;Acc:MGI:5456164]
5617	Gm26413	6.997587031	5.663741604	3.656767397	3.64484725	5.749624929	3.945626674	2.70106049	3.975958177	4.463318938	scaRNA	ENSMUSG00000105120	predicted gene, 26413 [Source:MGI Symbol;Acc:MGI:5456190]
5618	Gm26413	6.997587031	5.663741604	3.656767397	3.64484725	5.749624929	3.945626674	2.70106049	3.975958177	4.463318938	scaRNA	ENSMUSG00002074894	predicted gene, 26413 [Source:MGI Symbol;Acc:MGI:5456190]
5619	Gm26440	6.315005867	6.272923113	6.685850468	4.784450653	8.748019889	3.884454167	6.647958959	3.914315415	6.041915267	snoRNA	ENSMUSG00000064525	predicted gene, 26440 [Source:MGI Symbol;Acc:MGI:5456217]
5620	Gm26448	2.553717106	1.32874726	2.614550088	0.380045649	1.96203054	3.455824742	1.267369516	2.487422111	1.745201678	snoRNA	ENSMUSG00000064380	predicted gene, 26448 [Source:MGI Symbol;Acc:MGI:5456225]
5621	Gm26457	3.797835697	6.916299843	17.01133551	10.8800248	12.76577563	2.569715834	5.497350677	3.236837747	8.175598631	snoRNA	ENSMUSG00002074855	predicted gene, 26457 [Source:MGI Symbol;Acc:MGI:5456234]
5622	Gm26457	3.797835697	6.916299843	17.01133551	10.8800248	12.76577563	2.569715834	5.497350677	3.236837747	8.175598631	snoRNA	ENSMUSG00000064612	predicted gene, 26457 [Source:MGI Symbol;Acc:MGI:5456234]
5623	Gm26520	0.391322568	0.296934934	0.175281925	0.203828974	0.350763716	0.397168762	0.509793947	0.222345526	0.327599945	lncRNA	ENSMUSG00000097429	predicted gene, 26520 [Source:MGI Symbol;Acc:MGI:5477014]
5624	Gm26533	0.326066246	0.445353375	0.438156578	0.339677564	0.401872518	0.386093793	0.283187685	0.648436401	0.155982803	lncRNA	ENSMUSG00000097748	predicted gene, 26533 [Source:MGI Symbol;Acc:MGI:5477027]
5625	Gm2654	0.141941152	0.172327548	0.286103439	0.332699282	0.25445916	0.672287899	0.287642882	0.201623817	0.203704422	processed_pseudogene	ENSMUSG00000112976	predicted gene 2654 [Source:MGI Symbol;Acc:MGI:3780822]
5626	Gm26550	0.165123291	0.10023623	0.073962328	0.098294973	0.169153135	0.111726775	0.054632056	0.120627494	0.067706821	lncRNA	ENSMUSG00000097215	predicted gene, 26550 [Source:MGI Symbol;Acc:MGI:5477044]
5627	Gm26555	0.09893335	0.097591607	0.060932311	0.135270485	0.06650951	0.033470458	0.050121958	0.084319394	0.065075317	lncRNA	ENSMUSG00000097399	predicted gene, 26555 [Source:MGI Symbol;Acc:MGI:5477049]
5628	Gm26559	2.643321215	2.937230786	3.170715348	2.053579999	1.726816353	2.303883161	2.645911796	2.749256017	2.700469965	lncRNA	ENSMUSG00000097027	predicted gene, 26559 [Source:MGI Symbol;Acc:MGI:5477053]
5629	Gm26574	2.045675237	2.483608113	1.871596831	1.700321778	1.833650052	1.207456838	1.73886226	1.508558527	1.499140037	lncRNA	ENSMUSG00000097925	predicted gene, 26574 [Source:MGI Symbol;Acc:MGI:5477068]
5630	Gm26590	0.279287729	0.565128208	0.37529722	0.193964216	0.375511188	0.94486723	0.37731659	0.317376926	0.178140008	lncRNA	ENSMUSG00000097533	predicted gene, 26590 [Source:MGI Symbol;Acc:MGI:5477084]
5631	Gm26628	2.062369005	2.617688168	1.819566899	1.855488695	1.344446244	1.733744987	0.94081242	1.562422946	1.913389047	lncRNA	ENSMUSG00000097133	predicted gene, 26628 [Source:MGI Symbol;Acc:MGI:5477122]
5632	Gm26644	0.243811674	0.222004686	0.08190643	0.222240686	0.273177092	0.164969412	0.105874902	0.138531327	0.174951082	lncRNA	ENSMUSG00000097683	predicted gene, 26644 [Source:MGI Symbol;Acc:MGI:5477138]
5633	Gm26666	0.084156586	0.204345223	0.135704063	0.070135697	0.060347303	0.13666216	0.058471821	0.172140917	0.112724163	lncRNA	ENSMUSG00000097419	predicted gene, 26666 [Source:MGI Symbol;Acc:MGI:5477160]
5634	Gm26671	0.670206299	0.226022871	0.567044517	0.426667639	0.367120345	0.50386585	0.129349428	0.592362463	0.819341039	lncRNA	ENSMUSG00000097339	predicted gene, 26671 [Source:MGI Symbol;Acc:MGI:5477165]
5635	Gm26679	0.023042251	0.048956385	0.015481691	0.024004128	0.036144542	0.023386493	0.040024271	0.078554245	0.05511449	lncRNA	ENSMUSG00000097903	predicted gene, 26679 [Source:MGI Symbol;Acc:MGI:5477173]
5636	Gm26682	0.836811255	0.507976825	0.487273848	0.523045877	0.487551657	0.736071146	0.484512263	0.285280615	0.480374157	lncRNA	ENSMUSG00000097888	predicted gene, 26682 [Source:MGI Symbol;Acc:MGI:5477176]
5637	Gm26698	0.911480567	0.553303987	0.816544104	1.107784344	1.429766871	1.027886334	0.791618498	0.863156732	1.308095781	lncRNA	ENSMUSG00000120265	predicted gene, 26698 [Source:MGI Symbol;Acc:MGI:5477192]
5638	Gm26705	0.762434414	0.308551469	0.40981323	0.211803066	0.410046877	0.206353296	0.294298801	0.288805015	0.389047018	lncRNA	ENSMUSG00000097015	predicted gene, 26705 [Source:MGI Symbol;Acc:MGI:5477199]
5639	Gm26728	0.07677276	0.12710192	0.062523993	0.087248252	0.068815603	0.047224068	0.072738482	0.126898926	0.113517878	lncRNA	ENSMUSG00000101162	predicted gene, 26728 [Source:MGI Symbol;Acc:MGI:5477222]
5640	Gm26740	0.064124351	0.141548958	0.141002332	0.097165323	0.094055148	0.055221381	0.047253676	0.145739231	0.161744368	lncRNA	ENSMUSG00000097705	predicted gene, 26740 [Source:MGI Symbol;Acc:MGI:5477234]
5641	Gm2676	0.988315784	0.67993873	0.737813706	0.617743239	1.063057472	0.802464642	0.686679747	0.786171446	0.724941871	processed_pseudogene	ENSMUSG00000109055	predicted gene 2676 [Source:MGI Symbol;Acc:MGI:3780845]
5642	Gm26777	0.021584901	0.062893779	0.003867339	0.035977507	0.003869544	0.017525896	0.004999048	0.019622916	0.004130294	lncRNA	ENSMUSG00000097801	predicted gene, 26777 [Source:MGI Symbol;Acc:MGI:5477271]
5643	Gm26782	1.938738905	2.39074948	2.227841431	1.882205248	1.81968293	1.469767568	1.798393174	2.180074107	2.253070675	lncRNA	ENSMUSG00000097431	predicted gene, 26782 [Source:MGI Symbol;Acc:MGI:5477276]
5644	Gm26797	3.224577478	2.707796637	2.455409748	2.407415437	2.673586972	2.218198102	2.022610155	2.045925746	2.031044943	lncRNA	ENSMUSG00000097572	predicted gene, 26797 [Source:MGI Symbol;Acc:MGI:5477291]
5645	Gm26800	0.478478223	0.516364095	0.333387982	0.221534147	0.428886073	0.575557315	0.307820067	0.2416591	0.254325873	lncRNA	ENSMUSG00000097896	predicted gene, 26800 [Source:MGI Symbol;Acc:MGI:5477294]
5646	Gm26812	0.270448434	0.164172668	0.16151968	0.234781701	0.303022063	0.182992546	0.130490978	0.179277075	0.129376485	lncRNA	ENSMUSG00000097812	predicted gene, 26812 [Source:MGI Symbol;Acc:MGI:5477306]
5647	Gm2694	2.973462327	2.143445497	1.831333233	1.935991638	1.415927937	1.760432679	2.905249818	2.956609636	3.289387655	lncRNA	ENSMUSG00000097248	predicted gene 2694 [Source:MGI Symbol;Acc:MGI:3780864]
5648	Gm26944	2.33313363	2.495560735	2.44994166	2.098253308	2.218381875	2.254086357	1.990411001	2.100924038	1.893163824	lncRNA	ENSMUSG00000098066	predicted gene, 26944 [Source:MGI Symbol;Acc:MGI:5504059]
5649	Gm27011	0.459035926	0.557305153	0.479761838	0.55789759	0.205729442	0.414127758	0.620155676	0.173879714	0.219592525	lncRNA	ENSMUSG00000098184	predicted gene, 27011 [Source:MGI Symbol;Acc:MGI:5504126]
5650	Gm27042	3.900937395	2.40445108	2.903231166	3.251022587	2.797297999	3.248587278	2.849356153	3.341759554	3.10063222	lncRNA	ENSMUSG00000097792	predicted gene, 27042 [Source:MGI Symbol;Acc:MGI:5504157]
5651	Gm2710	0.913166413	0.99778925	0.654443487	1.141542788	0.900372831	0.865021483	0.422977413	0.830163072	0.698941437	processed_pseudogene	ENSMUSG00000060128	predicted gene 2710 [Source:MGI Symbol;Acc:MGI:3780879]
5652	Gm27177	0.145161864	0.122600168	0.152658397	0.105197568	0.113144764	0.119572596	0.102319873	0.114754091	0.156999735	lncRNA	ENSMUSG00000098975	predicted gene 27177 [Source:MGI Symbol;Acc:MGI:5521020]
5653	Gm27219	8.148520893	7.529136538	7.558200967	6.610647982	6.786868057	9.07532554	6.763828935	7.866744903	7.65815568	processed_pseudogene	ENSMUSG00000098985	predicted gene 27219 [Source:MGI Symbol;Acc:MGI:5521062]
5654	Gm2788	1.49181172	1.164326736	1.240970806	2.164619716	1.814760622	1.874598457	1.172240821	1.574174329	2.03899822	lncRNA	ENSMUSG00000085995	predicted gene 2788 [Source:MGI Symbol;Acc:MGI:3780956]
5655	Gm2792	0.184108878	0.419104559	0.103082984	0.215768614	0.144398456	0.186859386	0.239847121	0.130761003	0.352294285	unprocessed_pseudogene	ENSMUSG00000116812	predicted gene 2792 [Source:MGI Symbol;Acc:MGI:3780960]
5656	Gm28043	0.104329362	0.126663922	0.057515569	0.100324144	0.050354815	0.08688246	0.102226417	0.063838803	0.099817669	protein_coding	ENSMUSG00000098374	predicted gene, 28043 [Source:MGI Symbol;Acc:MGI:5547779]
5657	Gm2805	0.382529938	0.278652576	0.274149622	0.398498279	0.548611845	0.517659698	0.708749344	0.347759427	0.146395017	processed_pseudogene	ENSMUSG00000116536	predicted gene 2805 [Source:MGI Symbol;Acc:MGI:3780974]
5658	Gm28071	0.654220813	0.47656483	0.234431832	0.81783675	0.82097921	0.177065225	0.757585429	0.446065979	0.500743379	processed_pseudogene	ENSMUSG00000100397	predicted gene 28071 [Source:MGI Symbol;Acc:MGI:5578777]
5659	Gm2808	0.546277121	0.753662179	0.734068359	0.685483846	0.54530086	0.571239429	0.531948166	0.818298629	0.879008202	unprocessed_pseudogene	ENSMUSG00000116560	predicted gene 2808 [Source:MGI Symbol;Acc:MGI:3780977]
5660	Gm2810	2.926295894	3.734942063	3.159248023	2.266797099	3.026536472	3.249245553	2.954199391	3.410649703	3.230479702	processed_pseudogene	ENSMUSG00000082938	predicted pseudogene 2810 [Source:MGI Symbol;Acc:MGI:3780980]
5661	Gm28258	0.386254152	0.343891126	0.207614004	0.295077168	0.230813746	0.6272394	0.178912386	0.146310468	0.271003849	lncRNA	ENSMUSG00000101559	predicted gene 28258 [Source:MGI Symbol;Acc:MGI:5578964]
5662	Gm2830	3.194650027	4.760041657	5.073380649	4.084372948	3.904825487	3.733645947	3.531239376	2.640244123	4.86261095	processed_pseudogene	ENSMUSG00000086567	predicted gene 2830 [Source:MGI Symbol;Acc:MGI:3781002]
5663	Gm28364	0.501237199	0.228202787	0.392901404	0.195810322	0.224643091	0.593513048	0.290215467	0.284797907	0.179835503	lncRNA	ENSMUSG00000101503	predicted gene 28364 [Source:MGI Symbol;Acc:MGI:5579070]
5664	Gm28401	0.88164043	0.963341764	0.947774407	0.964365835	0.474157381	0.656195293	0.612561933	1.252347938	1.433974046	lncRNA	ENSMUSG00000099449	predicted gene 28401 [Source:MGI Symbol;Acc:MGI:5579107]
5665	Gm28530	1.141106257	1.593200041	1.328928675	1.66423688	1.431969901	1.466994941	1.156222446	1.231893565	1.282817351	processed_pseudogene	ENSMUSG00000101452	predicted gene 28530 [Source:MGI Symbol;Acc:MGI:5579236]
5666	Gm28535	1.000781028	0.506260687	1.49423893	0.69503844	0.74754542	0.790013989	0.579450477	0.758178211	0.638335028	lncRNA	ENSMUSG00000101172	predicted gene 28535 [Source:MGI Symbol;Acc:MGI:5579241]
5667	Gm2862	0.429735761	0.086955414	0.192488032	0.895349324	0.128398517	0.48461759	0.082938753	0.56973353	0.753778597	processed_pseudogene	ENSMUSG00000089639	predicted gene 2862 [Source:MGI Symbol;Acc:MGI:3781038]
5668	Gm28782	0.036662275	0.044510841	0.197062005	0.114578119	0.098587178	0.049613326	0.127364362	0.20831134	0.175384129	lncRNA	ENSMUSG00000100269	predicted gene 28782 [Source:MGI Symbol;Acc:MGI:5579488]
5669	Gm28800	0.244576605	0.445402401	0.613486736	0.458615192	0.306918252	0.330973968	0.283218859	0.222345526	0.327599945	lncRNA	ENSMUSG00000099760	predicted gene 28800 [Source:MGI Symbol;Acc:MGI:5579506]
5670	Gm28809	1.88931259	1.661007132	1.750891801	2.188752016	1.64969645	1.829375446	1.829468011	1.943384	1.760861284	lncRNA	ENSMUSG00000101191	predicted gene 28809 [Source:MGI Symbol;Acc:MGI:5579515]
5671	Gm28818	0.108271632	0.591525644	0.994193183	0.310176146	0.533773659	0.476186377	0.75226904	0.70746673	0.492049918	lncRNA	ENSMUSG00000101211	predicted gene 28818 [Source:MGI Symbol;Acc:MGI:5579524]
5672	Gm2885	1.168650201	0.94588788	0.930602574	0.721442588	0.504363783	0.702879609	1.052561123	0.83616732	0.703996609	lncRNA	ENSMUSG00000120277	predicted gene 2885 [Source:MGI Symbol;Acc:MGI:3781063]
5673	Gm28863	0.615296713	1.079025777	0.826814507	0.872447282	0.766005461	0.624488985	0.791679396	0.874013423	0.932089943	lncRNA	ENSMUSG00000099803	predicted gene 28863 [Source:MGI Symbol;Acc:MGI:5579569]
5674	Gm28913	0.245250687	0.240123646	0.276404672	0.140106563	0.226922878	0.278356143	0.293160716	0.152834343	0.158952991	lncRNA	ENSMUSG00000102055	predicted gene 28913 [Source:MGI Symbol;Acc:MGI:5579619]
5675	Gm29050	0.270072713	0.363020166	0.371555218	0.321539012	0.337184071	0.221896535	0.256896252	0.208257078	0.387590245	lncRNA	ENSMUSG00000101133	predicted gene 29050 [Source:MGI Symbol;Acc:MGI:5579756]
5676	Gm29083	0.171121994	0.115419638	0.170331729	0.118843543	0.08521442	0.18011102	0.132105783	0.194459572	0.145530553	lncRNA	ENSMUSG00000100811	predicted gene 29083 [Source:MGI Symbol;Acc:MGI:5579789]
5677	Gm29257	1.422084711	1.195283725	1.077970891	1.13957558	1.470798374	0.888203109	1.140070953	1.243098691	1.779229244	processed_pseudogene	ENSMUSG00000100228	predicted gene 29257 [Source:MGI Symbol;Acc:MGI:5579963]
5678	Gm29417	1.281276749	1.451864558	1.530431568	1.275439628	0.944304203	0.92474203	1.648571137	1.132457651	1.498283486	lncRNA	ENSMUSG00000100320	predicted gene 29417 [Source:MGI Symbol;Acc:MGI:5580123]
5679	Gm29485	0.323749928	0.393057477	0.217521995	0.168632277	0.362743351	0.65717323	0.093725323	0.275927152	0.38718682	processed_pseudogene	ENSMUSG00000101413	predicted gene 29485 [Source:MGI Symbol;Acc:MGI:5580191]
5680	Gm2962	18.36143705	16.53338619	12.47380779	19.2873167	17.41842609	20.70638792	16.83279691	19.82228736	16.10345185	processed_pseudogene	ENSMUSG00000089838	predicted pseudogene 2962 [Source:MGI Symbol;Acc:MGI:3781140]
5681	Gm29667	0.53140934	0.59140774	0.542179101	0.699679418	0.476331114	0.749094959	0.555542514	0.880662453	0.833258142	processed_pseudogene	ENSMUSG00000100794	predicted gene 29667 [Source:MGI Symbol;Acc:MGI:5580373]
5682	Gm29686	9.342675813	12.08047039	12.99666033	10.20744145	8.714769497	10.58722924	11.61040463	15.45050551	14.3163816	lncRNA	ENSMUSG00000116725	predicted gene, 29686 [Source:MGI Symbol;Acc:MGI:5588845]
5683	Gm29718	0.824901194	2.002987826	1.395855872	1.623190019	1.39665169	1.488399765	1.379780591	1.249868041	1.75384129	processed_pseudogene	ENSMUSG00000103953	predicted gene, 29718 [Source:MGI Symbol;Acc:MGI:5588877]
5684	Gm29763	1.203439186	1.573458214	0.829302606	0.964365835	1.078708041	0.876915528	1.715173411	0.946775041	0.974258837	processed_pseudogene	ENSMUSG00000108767	predicted gene, 29763 [Source:MGI Symbol;Acc:MGI:5588922]
5685	Gm29770	1.604585582	1.498531633	2.211473616	1.157239002	1.770187554	2.505472938	2.286897882	2.384470473	1.417103763	processed_pseudogene	ENSMUSG00000117248	predicted gene, 29770 [Source:MGI Symbol;Acc:MGI:5588929]
5686	Gm29773	0.122641252	0.042541707	0.235430122	0.073006167	0.125634319	0.165964614	0.101441531	0.099547884	0.167625238	lncRNA	ENSMUSG00000110547	predicted gene, 29773 [Source:MGI Symbol;Acc:MGI:5588932]
5687	Gm29787	2.85348139	4.431141924	3.447996498	3.871289373	2.498248564	4.130887281	3.150632162	4.600022102	2.92055435	processed_pseudogene	ENSMUSG00000113521	predicted gene, 29787 [Source:MGI Symbol;Acc:MGI:5588946]
5688	Gm2981	21.83085949	20.92448965	20.96065261	21.00114032	23.59417826	17.38635664	18.99028389	21.1284698	21.48641107	processed_pseudogene	ENSMUSG00000111027	predicted gene 2981 [Source:MGI Symbol;Acc:MGI:3781159]
5689	Gm2986	0.131541378	0.638805669	0.353521537	0.685162227	0.707446181	0.534026203	0.456973378	0.448442885	1.258529097	processed_pseudogene	ENSMUSG00000083700	predicted gene 2986 [Source:MGI Symbol;Acc:MGI:3781164]
5690	Gm2991	2.775928099	2.648007704	4.174267468	4.027873366	3.91005283	3.085723029	4.018143869	3.15450854	2.276471908	processed_pseudogene	ENSMUSG00000092454	predicted pseudogene 2991 [Source:MGI Symbol;Acc:MGI:3781169]
5691	Gm2999	38.68893098	40.96626275	37.93699022	36.49237962	37.10834614	37.41017232	33.34623512	31.02981328	32.67247468	processed_pseudogene	ENSMUSG00000115868	predicted gene 2999 [Source:MGI Symbol;Acc:MGI:3781177]
5692	Gm29994	0.301661084	0.427279895	0.315281371	0.183314619	0.405592871	0.340186414	0.465763316	0.314234757	0.481026396	lncRNA	ENSMUSG00000102713	predicted gene, 29994 [Source:MGI Symbol;Acc:MGI:5589153]
5693	Gm2a	19.11898471	19.89593796	21.16406745	19.97145689	18.75912286	18.6924643	19.60140626	18.95872971	18.67501083	protein_coding	ENSMUSG00000000594	GM2 ganglioside activator protein [Source:MGI Symbol;Acc:MGI:95762]
5694	Gm30042	0.304249041	0.445431104	0.360740621	0.344915765	0.224588803	0.339068353	0.269420666	0.467769206	0.308214931	lncRNA	ENSMUSG00000118330	predicted gene, 30042 [Source:MGI Symbol;Acc:MGI:5589201]
5695	Gm30054	0.918569655	1.170061299	0.917325372	1.239282651	0.769372895	0.978143156	0.993949618	0.633151263	0.864439058	lncRNA	ENSMUSG00000114937	predicted gene, 30054 [Source:MGI Symbol;Acc:MGI:5589213]
5696	Gm30074	1.931532849	1.887463507	1.392721934	2.012162811	1.604654748	1.785069778	1.745723574	1.445458078	2.073370645	lncRNA	ENSMUSG00000103726	predicted gene, 30074 [Source:MGI Symbol;Acc:MGI:5589233]
5697	Gm30082	0.468720228	0.162589327	1.199714439	0.558041713	0.240079686	0.181227699	0.232618455	0.608736213	0.192193096	lncRNA	ENSMUSG00000118245	predicted gene, 30082 [Source:MGI Symbol;Acc:MGI:5589241]
5698	Gm30091	0.344792484	0.550795748	0.292623316	0.378090011	0.227725672	0.466591383	0.483325024	0.185596676	0.225708759	lncRNA	ENSMUSG00000117637	predicted gene, 30091 [Source:MGI Symbol;Acc:MGI:5589250]
5699	Gm30108	2.507600319	1.62369116	2.396179088	0.522455531	1.798158915	1.131139024	1.742275474	2.279669022	2.079271887	lncRNA	ENSMUSG00000114241	predicted gene, 30108 [Source:MGI Symbol;Acc:MGI:5589267]
5700	Gm30122	0.151835563	0.506935355	0.374057557	0.395434479	0.136098479	0.205471896	0.527475165	0.60390002	0.690030023	lncRNA	ENSMUSG00000112433	predicted gene, 30122 [Source:MGI Symbol;Acc:MGI:5589281]
5701	Gm30177	0.563084069	1.099748835	0.789550911	0.561085577	0.592500793	0.530083531	0.793799265	0.695518855	0.96035131	lncRNA	ENSMUSG00000114708	predicted gene, 30177 [Source:MGI Symbol;Acc:MGI:5589336]
5702	Gm30280	0.227101491	0.33086255	0.305171152	0.260239784	0.244276111	0.122930288	0.262982737	0.180651478	0.325920829	processed_pseudogene	ENSMUSG00000102248	predicted gene, 30280 [Source:MGI Symbol;Acc:MGI:5589439]
5703	Gm30292	0.049338971	0.059901331	0.132600017	0.077097868	0.088450411	0.100152149	0.114268715	0.252305141	0.212423948	lncRNA	ENSMUSG00000104109	predicted gene, 30292 [Source:MGI Symbol;Acc:MGI:5589451]
5704	Gm30339	0.53895849	0.609723423	0.713260594	0.548696406	0.461138835	0.447553882	0.510637139	0.417587404	0.515651386	lncRNA	ENSMUSG00000116237	predicted gene, 30339 [Source:MGI Symbol;Acc:MGI:5589498]
5705	Gm30363	0.364816729	0.241590411	0.059421593	0.069099209	0.089183206	0.044880841	0.230430821	0.113064641	0.095192819	lncRNA	ENSMUSG00000114875	predicted gene, 30363 [Source:MGI Symbol;Acc:MGI:5589522]
5706	Gm30421	0.07117831	0.062847985	0.057967854	0.074149579	0.081201264	0.035026271	0.014986225	0.051472649	0.111436731	lncRNA	ENSMUSG00000120531	predicted gene, 30421 [Source:MGI Symbol;Acc:MGI:5589580]
5707	Gm30455	0.103746621	0.041985477	0.061960503	0.090064519	0.015498957	0.023399234	0.080092151	0.137544821	0.082716773	lncRNA	ENSMUSG00000121095	predicted gene, 30455 [Source:MGI Symbol;Acc:MGI:5589614]
5708	Gm30539	0.351401168	1.066570557	0.511550837	0.183035034	0.314979992	0.356650952	0.203460666	0.549072121	0.672409852	lncRNA	ENSMUSG00000112035	predicted gene, 30539 [Source:MGI Symbol;Acc:MGI:5589698]
5709	Gm30541	0.039826726	0.078573183	0.080276671	0.06223388	0.071397723	0.02021086	0.074943716	0.033943714	0.052393592	lncRNA	ENSMUSG00000118369	predicted gene, 30541 [Source:MGI Symbol;Acc:MGI:5589700]
5710	Gm3055	0.703765606	0.788700859	0.711292684	0.601553737	0.582298538	0.634915169	0.56420178	0.820251281	0.759656013	protein_coding	ENSMUSG00000094622	predicted gene 3055 [Source:MGI Symbol;Acc:MGI:3809197]
5711	Gm30563	0.512634455	0.390795435	0.352440258	0.347742993	0.427443872	0.41946102	0.331327768	0.541904581	0.410622468	lncRNA	ENSMUSG00000115169	predicted gene, 30563 [Source:MGI Symbol;Acc:MGI:5589722]
5712	Gm30639	0.278487549	0.338105445	0.516782715	0.331557418	0.463586587	0.323026326	0.414626933	0.384282107	0.45676189	lncRNA	ENSMUSG00000119960	predicted gene, 30639 [Source:MGI Symbol;Acc:MGI:5589798]
5713	Gm30698	2.04682351	2.334396011	1.94476323	1.873809662	2.335046397	2.266256929	1.93926642	2.044033217	2.373708145	TEC	ENSMUSG00000111090	predicted gene, 30698 [Source:MGI Symbol;Acc:MGI:5589857]
5714	Gm3076	1.005309449	0.678068612	0.200133359	1.280002918	0.500618652	0.755798775	0.905445994	0.634674068	0.854964563	processed_pseudogene	ENSMUSG00000090114	predicted gene 3076 [Source:MGI Symbol;Acc:MGI:3781253]
5715	Gm30794	2.121766059	1.585223545	1.644897731	1.360207458	1.060649568	0.828255517	1.228498862	1.391037709	1.561546846	lncRNA	ENSMUSG00000117545	predicted gene, 30794 [Source:MGI Symbol;Acc:MGI:5589953]
5716	Gm3086	1.297190696	2.004405369	0.950792797	0.737094906	0.739927123	1.276674109	1.911817497	1.608110473	2.143707921	transcribed_processed_pseudogene	ENSMUSG00000079076	predicted gene 3086 [Source:MGI Symbol;Acc:MGI:3781262]
5717	Gm3086	1.297190696	2.004405369	0.950792797	0.737094906	0.739927123	1.276674109	1.911817497	1.608110473	2.143707921	lncRNA	ENSMUSG00000121663	RuvB-like protein 1 pseudogene [Source:NCBI gene (formerly Entrezgene);Acc:100040999]
5718	Gm30881	0.692992477	0.673077215	0.289712701	0.336896362	0.289877875	0.250078397	0.213995435	0.052500176	0.309411302	lncRNA	ENSMUSG00000116927	predicted gene, 30881 [Source:MGI Symbol;Acc:MGI:5590040]
5719	Gm30934	0.190502369	0.086731734	0.191992886	0.024806838	0.064034116	0.064449465	0.05515027	0.10824152	0.18226415	lncRNA	ENSMUSG00000111082	predicted gene, 30934 [Source:MGI Symbol;Acc:MGI:5590093]
5720	Gm30970	2.355835275	2.053452808	3.517433566	2.454177328	1.895082516	1.471403357	2.308349208	3.088988714	3.236452313	processed_pseudogene	ENSMUSG00000115637	predicted gene, 30970 [Source:MGI Symbol;Acc:MGI:5590129]
5721	Gm30984	0.400312411	0.303756412	0.224135839	0.260639415	0.134558176	0.067715485	0.347670286	0.341180195	0.33512589	lncRNA	ENSMUSG00000117361	predicted gene, 30984 [Source:MGI Symbol;Acc:MGI:5590143]
5722	Gm31005	0.848137175	1.404142082	1.139697491	1.606439704	1.416795088	0.834722894	1.205353517	1.664755697	1.18030506	lncRNA	ENSMUSG00000119952	predicted gene, 31005 [Source:MGI Symbol;Acc:MGI:5590164]
5723	Gm31024	0.859263769	0.456405573	0.432993384	0.44756645	0.336964636	0.872100805	0.870646402	0.366168737	0.667960439	TEC	ENSMUSG00000109015	predicted gene, 31024 [Source:MGI Symbol;Acc:MGI:5590183]
5724	Gm31070	6.192986432	10.33830186	5.779112238	10.75251105	6.244999646	8.729870864	10.15956376	8.503747948	12.34410943	processed_pseudogene	ENSMUSG00000117845	predicted gene, 31070 [Source:MGI Symbol;Acc:MGI:5590229]
5725	Gm31166	0.203897443	0.16351747	0.180984454	0.189024473	0.209592174	0.212639279	0.15813041	0.159429998	0.177182713	transcribed_processed_pseudogene	ENSMUSG00000109695	predicted gene, 31166 [Source:MGI Symbol;Acc:MGI:5590325]
5726	Gm31249	0.01340898	0.113956778	0.060061749	0.055874899	0.072115191	0.054437218	0.046582656	0.060950774	0.076974675	lncRNA	ENSMUSG00000121161	predicted gene, 31249 [Source:MGI Symbol;Acc:MGI:5590408]
5727	Gm31253	0.430421379	0.756182116	0.390126628	0.34288563	0.40850482	0.424859685	0.363558125	0.494876527	0.600755099	lncRNA	ENSMUSG00000121045	predicted gene, 31253 [Source:MGI Symbol;Acc:MGI:5590412]
5728	Gm31294	0.302276719	0.85630379	0.361056917	0.174941648	0.361262766	0.36360605	0.427821032	0.648835503	0.514141955	lncRNA	ENSMUSG00000110211	predicted gene, 31294 [Source:MGI Symbol;Acc:MGI:5590453]
5729	Gm31323	0.035372296	0.143149018	0.04225073	0.036848878	0.021137409	0.079779428	0.05461466	0.107190296	0.056404385	lncRNA	ENSMUSG00000116589	predicted gene, 31323 [Source:MGI Symbol;Acc:MGI:5590482]
5730	Gm31332	1.029397483	1.356891232	1.212006986	1.194925101	1.028156989	0.955223995	1.15798046	1.069519065	1.688368264	processed_pseudogene	ENSMUSG00000118499	predicted gene, 31332 [Source:MGI Symbol;Acc:MGI:5590491]
5731	Gm31342	0.642583914	0.195036655	0.791525264	0.167351989	0.575982935	0.652183845	0.651096197	0.18255484	0.384247224	lncRNA	ENSMUSG00000116289	predicted gene, 31342 [Source:MGI Symbol;Acc:MGI:5590501]
5732	Gm31356	0.154322798	0.333084132	0.222734666	0.232215899	0.176752346	0.162429364	0.258129826	0.175369306	0.237879191	lncRNA	ENSMUSG00000118099	predicted gene, 31356 [Source:MGI Symbol;Acc:MGI:5590515]
5733	Gm31406	0.035156799	0.08536615	0.102358736	0.137341443	0.07878238	0.011894009	0.020355725	0.109866555	0.042045566	lncRNA	ENSMUSG00000103640	predicted gene, 31406 [Source:MGI Symbol;Acc:MGI:5590565]
5734	Gm3150	0.154287075	0.93658227	0.552868404	0.642910557	2.07443854	0.626368234	0.535991691	0.701314845	1.328534778	processed_pseudogene	ENSMUSG00000096173	predicted gene 3150 [Source:MGI Symbol;Acc:MGI:3781329]
5735	Gm31513	0.383645528	0.69003759	0.483706816	0.518078346	0.343882367	0.249970439	0.378443865	0.339085458	0.557379646	lncRNA	ENSMUSG00000113052	predicted gene, 31513 [Source:MGI Symbol;Acc:MGI:5590672]
5736	Gm31532	0.065987522	0.064091168	0.088671757	0.09623895	0.041403745	0.044648898	0.076413321	0.067488197	0.031566955	processed_pseudogene	ENSMUSG00000107430	predicted gene, 31532 [Source:MGI Symbol;Acc:MGI:5590691]
5737	Gm31544	1.28902919	0.819752074	1.429713569	1.566644871	1.458038858	1.57825067	2.132416177	1.848471784	1.203921556	processed_pseudogene	ENSMUSG00000114375	predicted gene, 31544 [Source:MGI Symbol;Acc:MGI:5590703]
5738	Gm31616	0.413071373	0.21492884	0.158591733	0.491788155	0.634728605	0.319422845	0.410001612	0.335289966	0.338749903	lncRNA	ENSMUSG00000119997	predicted gene, 31616 [Source:MGI Symbol;Acc:MGI:5590775]
5739	Gm31619	11.73585745	10.34201927	10.20875476	8.445814469	8.131005033	7.825706861	6.860693645	8.923140843	9.560365098	lncRNA	ENSMUSG00000120668	predicted gene, 31619 [Source:MGI Symbol;Acc:MGI:5590778]
5740	Gm31630	0.41152365	0.479636708	0.486632336	0.257221383	0.413135571	0.267309849	0.247802338	0.261882405	0.362229235	lncRNA	ENSMUSG00000114823	predicted gene, 31630 [Source:MGI Symbol;Acc:MGI:5590789]
5741	Gm31645	0.118303189	0.4787641	0.176635273	0.287563827	0.176735978	0.266823529	0.273989363	0.04481245	0.188645336	lncRNA	ENSMUSG00000117358	predicted gene, 31645 [Source:MGI Symbol;Acc:MGI:5590804]
5742	Gm31683	0.181514206	0.330558448	0.325216708	0.09454567	0.203376327	0.245634602	0.31528923	0.25783634	0.130248508	lncRNA	ENSMUSG00000114662	predicted gene, 31683 [Source:MGI Symbol;Acc:MGI:5590842]
5743	Gm31718	0.062920812	0.059415018	0.075156283	0.058264338	0.025066377	0.03784345	0.10524523	0.063557279	0.066888689	lncRNA	ENSMUSG00000110697	predicted gene, 31718 [Source:MGI Symbol;Acc:MGI:5590877]
5744	Gm31805	0.106506898	0.04310254	0.190827062	0.221905849	0.350049073	0.048043585	0.205557696	0.322752757	0.13586805	lncRNA	ENSMUSG00000110661	predicted gene, 31805 [Source:MGI Symbol;Acc:MGI:5590964]
5745	Gm31812	0.8553788	0.601234576	0.524300736	1.125582008	0.484245835	1.096620374	0.990525678	0.562757201	0.861461254	lncRNA	ENSMUSG00000109599	predicted gene, 31812 [Source:MGI Symbol;Acc:MGI:5590971]
5746	Gm31834	0.382538347	0.148222713	0.328111813	0.339154926	0.269934634	0.220285564	0.150801047	0.286722851	0.350421306	lncRNA	ENSMUSG00000114638	predicted gene, 31834 [Source:MGI Symbol;Acc:MGI:5590993]
5747	Gm31881	0.136638	0.276481851	0.204010481	0.189789094	0.163301435	0.246541003	0.210968439	0.258787766	0.130729129	lncRNA	ENSMUSG00000105698	predicted gene, 31881 [Source:MGI Symbol;Acc:MGI:5591040]
5748	Gm3200	1.233268877	1.347555506	1.215297741	1.670175634	1.437079821	2.086155652	1.356715021	2.382485069	1.769904783	processed_pseudogene	ENSMUSG00000097388	predicted pseudogene 3200 [Source:MGI Symbol;Acc:MGI:3781379]
5749	Gm32006	0.085230033	0.051737929	0.069990054	0.044393939	0.038198159	0.076891852	0.074022061	0.072640264	0.067953571	lncRNA	ENSMUSG00000120233	predicted gene, 32006 [Source:MGI Symbol;Acc:MGI:5591165]
5750	Gm32031	2.962311843	3.319823925	4.695128601	3.323353031	6.127572302	2.7752931	1.847109828	6.991569533	5.01436716	lncRNA	ENSMUSG00000109118	predicted gene, 32031 [Source:MGI Symbol;Acc:MGI:5591190]
5751	Gm3219	4.45284217	3.983438517	3.569150457	5.004936611	3.571185335	3.488633205	5.834846257	4.926958722	5.157181415	processed_pseudogene	ENSMUSG00000115431	predicted pseudogene 3219 [Source:MGI Symbol;Acc:MGI:3781398]
5752	Gm32219	10.40109493	11.1706882	10.68406058	9.71528579	10.08504894	9.744445728	8.801700153	8.154383277	9.783852784	lncRNA	ENSMUSG00000113302	predicted gene, 32219 [Source:MGI Symbol;Acc:MGI:5591378]
5753	Gm3222	3.591431583	3.984390127	3.217361281	4.192894934	3.108188849	4.35734424	4.087160721	5.558917	4.680233999	processed_pseudogene	ENSMUSG00000079311	predicted pseudogene 3222 [Source:MGI Symbol;Acc:MGI:3781401]
5754	Gm3226	3.664813816	4.449367701	3.837389951	4.859015517	3.412958009	4.379747038	3.802923052	4.110534311	4.872432603	processed_pseudogene	ENSMUSG00000114547	predicted gene 3226 [Source:MGI Symbol;Acc:MGI:3804968]
5755	Gm32261	0.266806265	0.185099121	0.307307193	0.079412524	0.409976531	0.154738421	0.13241174	0.259879922	0.437602809	lncRNA	ENSMUSG00000120414	predicted gene, 32261 [Source:MGI Symbol;Acc:MGI:5591420]
5756	Gm32282	0.554740046	1.683743407	2.360561725	2.022639953	1.491731085	1.501407004	0.802983807	0.630395366	0.398062855	lncRNA	ENSMUSG00000117648	predicted gene, 32282 [Source:MGI Symbol;Acc:MGI:5591441]
5757	Gm32340	1.259962504	0.169965781	0.250828766	0.729199119	0.752915311	0.378899499	0.810573446	0.636353735	0.535767018	processed_pseudogene	ENSMUSG00000104491	predicted gene, 32340 [Source:MGI Symbol;Acc:MGI:5591499]
5758	Gm32342	0.063558012	0.108030087	0.034162826	0.039726708	0.113941011	0.086010056	0.073599958	0.07222604	0.08513325	lncRNA	ENSMUSG00000120139	predicted gene, 32342 [Source:MGI Symbol;Acc:MGI:5591501]
5759	Gm32364	0.254778691	0.309321056	0.256772115	0.139342445	0.256918508	0.206867981	0.125388957	0.246096548	0.341265205	lncRNA	ENSMUSG00000112558	predicted gene, 32364 [Source:MGI Symbol;Acc:MGI:5591523]
5760	Gm32369	0.511802323	0.621367643	0.275096925	0.159950104	0.183502511	0.623338119	0.355599187	0.523441626	0.489669579	lncRNA	ENSMUSG00000112950	predicted gene, 32369 [Source:MGI Symbol;Acc:MGI:5591528]
5761	Gm32443	1.082105711	1.175469571	1.36055798	1.245937915	0.782766863	0.719335988	1.099188292	1.057095947	1.362250477	lncRNA	ENSMUSG00000112876	predicted gene, 32443 [Source:MGI Symbol;Acc:MGI:5591602]
5762	Gm32611	1.032164405	1.253127498	0.924657958	0.627229811	0.925185133	0.581991391	0.498017831	0.977442293	0.822940629	lncRNA	ENSMUSG00000120223	predicted gene, 32611 [Source:MGI Symbol;Acc:MGI:5591770]
5763	Gm32618	6.604569534	8.084183808	8.244528833	6.71108388	7.958080013	6.227052624	7.710757661	8.428081911	9.789203624	lncRNA	ENSMUSG00000115317	predicted gene, 32618 [Source:MGI Symbol;Acc:MGI:5591777]
5764	Gm32655	0.199080097	0.060424663	0.445861616	0.155542877	0.044611582	0.202054269	0.057633515	0.282788244	0.619030542	lncRNA	ENSMUSG00000120154	predicted gene, 32655 [Source:MGI Symbol;Acc:MGI:5591814]
5765	Gm32687	0.381446284	0.602036917	0.666346673	0.69539643	0.598344364	0.567812564	0.265028083	0.541834802	0.5839212	protein_coding	ENSMUSG00000112640	predicted gene, 32687 [Source:MGI Symbol;Acc:MGI:5591846]
5766	Gm32742	0.022139849	0.094078219	0.079335376	0.05766014	0.009922576	0.029960812	0.051275737	0.025159277	0.010591209	protein_coding	ENSMUSG00000110266	predicted gene, 32742 [Source:MGI Symbol;Acc:MGI:5591901]
5767	Gm32856	2.374025065	2.269005496	2.458589515	1.859229801	2.271341596	2.210125042	2.183692419	2.171628553	2.061944772	lncRNA	ENSMUSG00000110605	predicted gene, 32856 [Source:MGI Symbol;Acc:MGI:5592015]
5768	Gm32899	6.400056452	3.996084354	7.20776586	4.190824369	5.24500016	5.196536464	9.105241566	4.987127787	6.823092191	processed_pseudogene	ENSMUSG00000112567	predicted gene, 32899 [Source:MGI Symbol;Acc:MGI:5592058]
5769	Gm32950	0.451571927	0.626563749	0.809075713	0.57122715	0.867361062	0.829337732	1.045837446	0.806389892	0.956668481	lncRNA	ENSMUSG00000103827	predicted gene, 32950 [Source:MGI Symbol;Acc:MGI:5592109]
5770	Gm33046	1.165032246	1.013329679	0.700983654	0.742690758	0.57669294	0.682401645	0.845706542	0.889199381	0.665463143	lncRNA	ENSMUSG00000120052	predicted gene, 33046 [Source:MGI Symbol;Acc:MGI:5592205]
5771	Gm33195	0.110699247	0.11199788	0.231394848	0.096100233	0.413440666	0.199738749	0.149554234	0.125796385	0.194172165	lncRNA	ENSMUSG00000113780	predicted gene, 33195 [Source:MGI Symbol;Acc:MGI:5592354]
5772	Gm3325	4.503601818	4.324043185	5.051824204	4.651271355	4.823367813	4.645100551	4.467998345	4.340599982	4.876772837	transcribed_processed_pseudogene	ENSMUSG00000113836	predicted gene 3325 [Source:MGI Symbol;Acc:MGI:3781503]
5773	Gm33280	0.12570431	0.152614764	0.176960789	0.074829551	0.096579098	0.072904159	0.20795022	0.163254668	0.051543541	lncRNA	ENSMUSG00000102202	predicted gene, 33280 [Source:MGI Symbol;Acc:MGI:5592439]
5774	Gm3331	0.475338871	0.500151764	0.425829323	0.330120953	0.426072101	0.343068609	0.403656558	0.504154446	0.363826383	lncRNA	ENSMUSG00000099148	predicted gene 3331 [Source:MGI Symbol;Acc:MGI:3781509]
5775	Gm33318	3.524437283	3.358155225	2.358017049	2.602625867	3.559036724	2.233795149	2.944725435	2.940452604	2.646398593	lncRNA	ENSMUSG00000120046	predicted gene, 33318 [Source:MGI Symbol;Acc:MGI:5592477]
5776	Gm3336	0.555433471	0.44955949	0.276434202	0.385746334	0.110636722	0.167031529	0.142931118	0.561051876	0.05904599	protein_coding	ENSMUSG00000095026	predicted gene 3336 [Source:MGI Symbol;Acc:MGI:3781514]
5777	Gm33460	1.017393879	0.514664556	0.60761725	0.309126999	0.227986376	0.631029246	0.441801966	0.337209199	0.89228056	lncRNA	ENSMUSG00000110692	predicted gene, 33460 [Source:MGI Symbol;Acc:MGI:5592619]
5778	Gm3362	20.11446313	21.24901998	20.12558	14.96722989	22.36149622	13.60997645	21.93122969	15.88162718	22.36874546	processed_pseudogene	ENSMUSG00000085442	predicted pseudogene 3362 [Source:MGI Symbol;Acc:MGI:3781540]
5779	Gm3365	1.887624369	2.597285073	2.029219631	2.097516174	1.635581109	1.702955268	1.530103723	2.57406978	1.38459586	unprocessed_pseudogene	ENSMUSG00000111594	predicted gene 3365 [Source:MGI Symbol;Acc:MGI:3781543]
5780	Gm33682	0.16500623	0.346025129	0.174696113	0.156267504	0.309253953	0.223295137	0.225817848	0.289787783	0.258333682	lncRNA	ENSMUSG00000112971	predicted gene, 33682 [Source:MGI Symbol;Acc:MGI:5592841]
5781	Gm33696	2.674773673	0.40592279	0.299522386	1.39321475	1.048926034	2.940961462	1.161516983	0.759889674	0.959663948	lncRNA	ENSMUSG00000116324	predicted gene, 33696 [Source:MGI Symbol;Acc:MGI:5592855]
5782	Gm3375	121.6420582	117.9189374	111.4887733	122.0199898	121.9292979	128.2110979	121.0478706	121.2065519	121.8383465	processed_pseudogene	ENSMUSG00000107470	predicted gene 3375 [Source:MGI Symbol;Acc:MGI:3781553]
5783	Gm3379	14.15371069	19.24090414	13.48314331	19.93628428	18.76208208	17.53493846	22.96901136	16.3105256	16.40254692	processed_pseudogene	ENSMUSG00000113625	predicted gene 3379 [Source:MGI Symbol;Acc:MGI:3781557]
5784	Gm33989	3.022094809	3.01088132	2.78781981	2.727026578	3.10083509	2.6953644	2.490282515	2.719488286	2.773914993	lncRNA	ENSMUSG00000108621	predicted gene, 33989 [Source:MGI Symbol;Acc:MGI:5593148]
5785	Gm34086	0.054671339	0.185850668	0.058772368	0.079734958	0.068606856	0.073984141	0.126618442	0.099403846	0.104614186	lncRNA	ENSMUSG00000106261	predicted gene, 34086 [Source:MGI Symbol;Acc:MGI:5593245]
5786	Gm34102	0.304451371	0.462034419	0.545481673	0.555030696	0.409344501	0.411999661	0.616968853	0.51895857	0.58257092	lncRNA	ENSMUSG00000121189	predicted gene, 34102 [Source:MGI Symbol;Acc:MGI:5593261]
5787	Gm34121	1.254429419	0.789690446	0.665939357	0.677597073	0.666319029	0.502980765	0.699411993	1.372711617	1.111279613	lncRNA	ENSMUSG00000108659	predicted gene, 34121 [Source:MGI Symbol;Acc:MGI:5593280]
5788	Gm34256	0.390234288	0.526416264	0.369010527	0.496862959	0.388653591	0.645437993	0.200839978	0.369545293	0.352616569	lncRNA	ENSMUSG00000116793	predicted gene, 34256 [Source:MGI Symbol;Acc:MGI:5593415]
5789	Gm34267	0.440445686	0.229172212	0.338203272	0.06554738	0.169198046	0.25544329	0.36431041	0.286007753	0.06019982	lncRNA	ENSMUSG00000120118	predicted gene, 34267 [Source:MGI Symbol;Acc:MGI:5593426]
5790	Gm34319	1.542870752	2.341455676	1.38217101	0.200909549	1.03721927	1.043947057	1.339979228	1.095804445	1.291631034	transcribed_unitary_pseudogene	ENSMUSG00000118523	predicted gene, 34319 [Source:MGI Symbol;Acc:MGI:5593478]
5791	Gm3436	0.652322556	0.74538361	0.928131414	0.759500554	0.859870897	1.038538005	0.755387254	1.395362179	0.844388252	processed_pseudogene	ENSMUSG00000096160	predicted pseudogene 3436 [Source:MGI Symbol;Acc:MGI:3781613]
5792	Gm34376	0.436204296	0.353057191	0.303932892	0.100980716	0.217218695	0.393529781	0.168374353	0.165231246	0.046371196	lncRNA	ENSMUSG00000112813	predicted gene, 34376 [Source:MGI Symbol;Acc:MGI:5593535]
5793	Gm34432	4.736784005	2.875411251	3.998605432	4.649832808	5.388947351	4.314467544	5.485179421	4.347634464	4.619095905	processed_pseudogene	ENSMUSG00000118238	predicted gene, 34432 [Source:MGI Symbol;Acc:MGI:5593591]
5794	Gm34544	2.962311843	4.011453909	2.65376834	2.729897132	2.144650306	3.546207851	3.430346823	2.330523178	4.251311288	lncRNA	ENSMUSG00000112126	predicted gene, 34544 [Source:MGI Symbol;Acc:MGI:5593703]
5795	Gm34552	0.232886151	0.161566753	0.327846493	0.277266008	0.089463657	0.270131853	0.038525908	0.189033651	0.063661445	lncRNA	ENSMUSG00000113031	predicted gene, 34552 [Source:MGI Symbol;Acc:MGI:5593711]
5796	Gm34590	0.248585609	0.377252719	0.204136026	0.366863646	0.185684009	0.168199582	0.239884393	0.117703191	0.356753395	lncRNA	ENSMUSG00000115333	predicted gene, 34590 [Source:MGI Symbol;Acc:MGI:5593749]
5797	Gm34609	1.874880913	1.391042022	1.2130446	1.247843274	1.49382916	2.114323154	1.085552792	1.834663308	1.893457911	lncRNA	ENSMUSG00000112414	predicted gene, 34609 [Source:MGI Symbol;Acc:MGI:5593768]
5798	Gm34632	0.687356898	0.596074635	0.650950866	0.736508513	0.563305506	0.239185961	0.272899509	0.602561681	0.714000835	lncRNA	ENSMUSG00000119992	predicted gene, 34632 [Source:MGI Symbol;Acc:MGI:5593791]
5799	Gm34655	0.24631196	0.448562684	0.330985519	0.727016372	0.662348447	0.499983513	0.237690329	0.466506549	0.589150677	lncRNA	ENSMUSG00000110863	predicted gene, 34655 [Source:MGI Symbol;Acc:MGI:5593814]
5800	Gm34667	0.131541378	0.255522268	0.235681025	0.082219467	0.117907697	0.071203494	0.060929784	0.029896192	0.251705819	lncRNA	ENSMUSG00000113063	predicted gene, 34667 [Source:MGI Symbol;Acc:MGI:5593826]
5801	Gm34719	0.578294162	0.394927809	0.744712931	0.451825867	0.161986416	0.195644544	0.627808716	0.533943952	0.553285998	lncRNA	ENSMUSG00000113868	predicted gene, 34719 [Source:MGI Symbol;Acc:MGI:5593878]
5802	Gm34730	0.254335235	0.280711514	0.269270906	0.192692518	0.14507469	0.187734469	0.481940703	0.31529609	0.309701103	lncRNA	ENSMUSG00000109930	predicted gene, 34730 [Source:MGI Symbol;Acc:MGI:5593889]
5803	Gm34758	2.453260326	1.675376981	1.648303316	2.395939962	1.099495375	0.622477749	0.887770917	0.522719139	0.73349056	lncRNA	ENSMUSG00000119948	predicted gene, 34758 [Source:MGI Symbol;Acc:MGI:5593917]
5804	Gm34804	0.207590178	0.126015274	0.232460436	0.216255828	0.279111562	0.070230496	0.180291529	0.530777879	0.347572752	lncRNA	ENSMUSG00000117508	predicted gene, 34804 [Source:MGI Symbol;Acc:MGI:5593963]
5805	Gm34854	0.018346578	0.004454833	0.019722799	0.01528995	0.003289007	0.014896534	0.004249055	0.016678944	0.038617008	lncRNA	ENSMUSG00000121103	predicted gene, 34854 [Source:MGI Symbol;Acc:MGI:5594013]
5806	Gm34882	0.454342307	0.551606736	0.407019684	0.157769462	0.339376448	0.204946662	0.438439011	0.344203605	0.434694406	lncRNA	ENSMUSG00000103613	predicted gene, 34882 [Source:MGI Symbol;Acc:MGI:5594041]
5807	Gm34917	1.324149611	1.377960122	1.101500269	1.773546363	1.441244656	1.27993509	1.423834888	1.289774428	0.995411328	lncRNA	ENSMUSG00000120221	predicted gene, 34917 [Source:MGI Symbol;Acc:MGI:5594076]
5808	Gm34934	0.719458376	0.929831599	0.873223678	1.329742925	0.520072338	0.722355093	0.537503419	0.738457499	0.732755001	lncRNA	ENSMUSG00000115100	predicted gene, 34934 [Source:MGI Symbol;Acc:MGI:5594093]
5809	Gm34939	4.30379736	3.647741474	3.382681683	3.25684953	4.294451714	2.857118263	3.29117705	3.644991629	3.534990198	lncRNA	ENSMUSG00000116250	predicted gene, 34939 [Source:MGI Symbol;Acc:MGI:5594098]
5810	Gm35021	0.154851638	0.094000939	0.208084292	0.141151298	0.277603903	0.078582528	0.179317659	0.263955404	0.111116343	lncRNA	ENSMUSG00000109714	predicted gene, 35021 [Source:MGI Symbol;Acc:MGI:5594180]
5811	Gm35037	0.179642926	0.21810042	0.362096954	0.046785486	0.362303396	0.486204573	0.312038826	0.357249527	0.300780059	lncRNA	ENSMUSG00000107985	predicted gene, 35037 [Source:MGI Symbol;Acc:MGI:5594196]
5812	Gm35048	1.752635599	1.823858833	1.954598753	1.918950611	1.923652256	2.129742753	2.215932806	2.032305757	1.882171141	TEC	ENSMUSG00000103292	predicted gene, 35048 [Source:MGI Symbol;Acc:MGI:5594207]
5813	Gm35066	1.91175626	2.403913682	1.52913818	1.588506722	1.754411451	1.601531565	1.475871405	1.603497986	1.132289423	lncRNA	ENSMUSG00000106361	predicted gene, 35066 [Source:MGI Symbol;Acc:MGI:5594225]
5814	Gm3511	4.702082291	2.283476774	2.527398419	1.959346458	2.95031259	4.772329406	5.717244705	3.206010721	3.598993683	processed_pseudogene	ENSMUSG00000105031	predicted gene 3511 [Source:MGI Symbol;Acc:MGI:3781688]
5815	Gm35113	5.421452257	6.443977534	5.821335791	4.565606246	4.941101484	4.586654667	5.241929592	6.0660467	5.745603461	lncRNA	ENSMUSG00000120319	predicted gene, 35113 [Source:MGI Symbol;Acc:MGI:5594272]
5816	Gm35248	0.362030167	0.631828186	0.364862741	0.353571342	0.466479305	0.489918326	0.393027821	0.411403759	0.714396947	lncRNA	ENSMUSG00000115456	predicted gene, 35248 [Source:MGI Symbol;Acc:MGI:5594407]
5817	Gm35254	0.013379909	0.024366368	0.053938381	0.01393844	0.023986281	0.027159598	0.015493888	0.038011645	0.083208441	lncRNA	ENSMUSG00000121162	predicted gene, 35254 [Source:MGI Symbol;Acc:MGI:5594413]
5818	Gm35290	0.271215539	0.135584508	0.242966726	0.099719001	0.200204323	0.17271679	0.129321563	0.145037107	0.213695096	lncRNA	ENSMUSG00000117263	predicted gene, 35290 [Source:MGI Symbol;Acc:MGI:5594449]
5819	Gm35315	4.257251305	5.112856067	4.156802145	3.685169691	3.829732689	4.351938106	3.617611414	4.072150714	4.380831524	protein_coding	ENSMUSG00000109771	predicted gene, 35315 [Source:MGI Symbol;Acc:MGI:5594474]
5820	Gm35330	7.479104159	5.519344231	5.123612141	3.819270633	6.966827255	4.564425946	5.264393639	6.33266474	5.19137022	lncRNA	ENSMUSG00000114053	predicted gene, 35330 [Source:MGI Symbol;Acc:MGI:5594489]
5821	Gm3534	2.616002889	2.344212647	2.231933002	2.919862915	2.456526042	2.52865225	2.524435214	1.840287903	1.96654433	processed_pseudogene	ENSMUSG00000098192	predicted pseudogene 3534 [Source:MGI Symbol;Acc:MGI:3781711]
5822	Gm35507	0.751038859	0.68386449	0.528639111	0.614735194	0.697239756	0.68966296	0.714396749	0.853465367	0.487594558	lncRNA	ENSMUSG00000105102	predicted gene, 35507 [Source:MGI Symbol;Acc:MGI:5594666]
5823	Gm35546	0.031327325	0.152135191	0.112257544	0.195810322	0.056160773	0.211968946	0.072553867	0.177998692	0.209808087	lncRNA	ENSMUSG00000119954	predicted gene, 35546 [Source:MGI Symbol;Acc:MGI:5594705]
5824	Gm3555	1.68607942	1.771469093	1.771889982	2.871141715	1.772900188	2.544963755	1.839831374	2.321339855	2.326680871	processed_pseudogene	ENSMUSG00000089791	predicted pseudogene 3555 [Source:MGI Symbol;Acc:MGI:3781732]
5825	Gm35558	0.462924123	0.458173145	0.459784568	0.387895485	0.392392777	0.435793635	0.407875183	0.400261224	0.438090917	TEC	ENSMUSG00000113662	predicted gene, 35558 [Source:MGI Symbol;Acc:MGI:5594717]
5826	Gm35558	0.462924123	0.458173145	0.459784568	0.387895485	0.392392777	0.435793635	0.407875183	0.400261224	0.438090917	lncRNA	ENSMUSG00000113781	predicted gene, 35558 [Source:MGI Symbol;Acc:MGI:5594717]
5827	Gm35558	0.462924123	0.458173145	0.459784568	0.387895485	0.392392777	0.435793635	0.407875183	0.400261224	0.438090917	lncRNA	ENSMUSG00000113702	predicted gene, 35558 [Source:MGI Symbol;Acc:MGI:5594717]
5828	Gm35692	2.221733882	1.708326061	2.388391506	2.854522871	1.128494566	1.803940515	1.715173411	2.693049005	2.26736602	lncRNA	ENSMUSG00000117139	predicted gene, 35692 [Source:MGI Symbol;Acc:MGI:5594851]
5829	Gm3571	19.74025519	13.37468474	15.28826129	19.56924652	22.20344879	23.86985396	20.20453632	20.76808535	18.58197109	processed_pseudogene	ENSMUSG00000090610	predicted gene 3571 [Source:MGI Symbol;Acc:MGI:3781748]
5830	Gm35781	0.340887439	0.206931871	0.381727322	0.799014271	0.458333947	0.46130687	0.39474647	0.38737759	0.48921879	processed_pseudogene	ENSMUSG00000117862	predicted gene, 35781 [Source:MGI Symbol;Acc:MGI:5594940]
5831	Gm35835	0.019159155	0.023260697	0.017163608	0.051893231	0.013738714	0.036298051	0.05768421	0.034835321	0.03299512	lncRNA	ENSMUSG00000110862	predicted gene, 35835 [Source:MGI Symbol;Acc:MGI:5594994]
5832	Gm35853	0.308917392	0.300039704	0.562708109	0.504173462	0.424579189	0.320499875	0.345801091	0.315942728	0.325114184	lncRNA	ENSMUSG00000116114	predicted gene, 35853 [Source:MGI Symbol;Acc:MGI:5595012]
5833	Gm35857	1.262348797	0.510863057	0.942389325	1.31504432	1.320097253	0.569425668	0.243632587	1.195423031	1.610345185	processed_pseudogene	ENSMUSG00000110532	predicted gene, 35857 [Source:MGI Symbol;Acc:MGI:5595016]
5834	Gm35876	0.361081405	0.21919039	0.614597738	0.526616156	0.323656915	0.586361292	0.209065506	0.246195362	0.656386433	processed_pseudogene	ENSMUSG00000107814	predicted gene, 35876 [Source:MGI Symbol;Acc:MGI:5595035]
5835	Gm35883	0.876960427	0.7709881	0.866890433	0.756056514	0.894490444	0.859370056	0.595303144	0.893467667	0.752239645	lncRNA	ENSMUSG00000117301	predicted gene, 35883 [Source:MGI Symbol;Acc:MGI:5595042]
5836	Gm36033	2.697916069	3.643970364	4.259805736	3.161855196	2.675232215	3.103318029	2.675076928	4.081422459	3.258822405	lncRNA	ENSMUSG00000111058	predicted gene, 36033 [Source:MGI Symbol;Acc:MGI:5595192]
5837	Gm3604	0.371888099	0.451500944	0.326490531	0.294433277	0.46001409	0.332150676	0.310064491	0.439510358	0.462547678	protein_coding	ENSMUSG00000094942	predicted gene 3604 [Source:MGI Symbol;Acc:MGI:3781781]
5838	Gm36043	0.838633579	0.430762577	0.260060051	0.436820761	0.722800885	0.785688378	0.298810699	0.256578602	0.277742462	lncRNA	ENSMUSG00000117964	predicted gene, 36043 [Source:MGI Symbol;Acc:MGI:5595202]
5839	Gm36185	0.139363561	0.067679261	0.074908779	0.20325362	0.074951487	0.037718825	0.032276504	0.126695945	0.160004188	lncRNA	ENSMUSG00000120953	predicted gene, 36185 [Source:MGI Symbol;Acc:MGI:5595344]
5840	Gm36198	0.220713285	0.164900317	0.045628754	0.159180055	0.045654768	0.022975451	0.137622809	0.05788018	0.097462432	lncRNA	ENSMUSG00000110915	predicted gene, 36198 [Source:MGI Symbol;Acc:MGI:5595357]
5841	Gm36201	0.077982937	0.157795539	0.116434202	0.243714777	0.139800702	0.281415002	0.270911911	0.177236465	0.298442351	lncRNA	ENSMUSG00000117029	predicted gene, 36201 [Source:MGI Symbol;Acc:MGI:5595360]
5842	Gm36210	0.241654455	0.564206187	0.383011244	0.23237731	0.333243139	0.075466052	0.258309249	0.295735176	0.213419241	protein_coding	ENSMUSG00000110221	predicted gene, 36210 [Source:MGI Symbol;Acc:MGI:5595369]
5843	Gm36236	0.023369453	0.028372325	0.104676883	0.12172494	0.020947312	0.158123884	0.05412349	0.053113147	0.111794238	lncRNA	ENSMUSG00000113774	predicted gene, 36236 [Source:MGI Symbol;Acc:MGI:5595395]
5844	Gm36243	0.281894819	0.171121067	0.252533692	0.335613994	0.270726074	0.272482103	0.303116563	0.160169785	0.269704359	lncRNA	ENSMUSG00000110089	predicted gene, 36243 [Source:MGI Symbol;Acc:MGI:5595402]
5845	Gm3625	0.056432153	0.433915687	0.320177791	0.215555483	0.185471772	0.305467872	0.283175697	0.235137312	0.28795606	lncRNA	ENSMUSG00000118449	predicted gene 3625 [Source:MGI Symbol;Acc:MGI:3781801]
5846	Gm36266	0.859773886	0.474469119	0.665192592	0.773528269	1.050902901	0.68751764	1.176636113	0.977029652	0.859983814	lncRNA	ENSMUSG00000106617	predicted gene, 36266 [Source:MGI Symbol;Acc:MGI:5595425]
5847	Gm36279	0.105270499	0.115025882	0.150889458	0.153530879	0.122667581	0.099720316	0.134093159	0.071776359	0.161148971	lncRNA	ENSMUSG00000117393	predicted gene, 36279 [Source:MGI Symbol;Acc:MGI:5595438]
5848	Gm36287	0.059500104	0.060198111	0.088837987	0.051653232	0.044444318	0.04025934	0.091867885	0.067614715	0.123341918	lncRNA	ENSMUSG00000113587	predicted gene, 36287 [Source:MGI Symbol;Acc:MGI:5595446]
5849	Gm36298	3.738576213	3.218507591	3.897227483	3.328146433	3.625269371	3.219515478	2.3614136	2.394576617	3.186695015	processed_pseudogene	ENSMUSG00000114172	predicted gene, 36298 [Source:MGI Symbol;Acc:MGI:5595457]
5850	Gm36355	0.508239777	0.546523301	0.793528768	0.423564602	0.403498634	0.471618435	0.706247875	0.808574763	0.597406488	lncRNA	ENSMUSG00000107704	predicted gene, 36355 [Source:MGI Symbol;Acc:MGI:5595514]
5851	Gm36371	0.999986127	0.642737952	1.264702942	1.470677048	1.581779983	1.034825995	1.021747465	0.668449416	1.463252495	lncRNA	ENSMUSG00000109108	predicted gene, 36371 [Source:MGI Symbol;Acc:MGI:5595530]
5852	Gm36393	0.864520237	0.999133225	0.834049989	0.701435695	0.871781108	0.787442387	0.760459645	0.74626386	0.747602165	lncRNA	ENSMUSG00000120788	predicted gene, 36393 [Source:MGI Symbol;Acc:MGI:5595552]
5853	Gm36411	0.203679307	0.197825958	0.109478892	0.093359949	0.131449571	0.165377752	0.292466313	0.138874227	0.171486704	lncRNA	ENSMUSG00000120410	predicted gene, 36411 [Source:MGI Symbol;Acc:MGI:5595570]
5854	Gm36423	0.122434877	0.260129484	0.082261883	0.095659351	0.137181305	0.186396003	0.03544479	0.104349388	0.131782743	lncRNA	ENSMUSG00000114138	predicted gene, 36423 [Source:MGI Symbol;Acc:MGI:5595582]
5855	Gm36445	2.035953157	2.11868979	2.540426245	2.613303588	1.466466125	2.066369433	2.062923347	1.941784844	2.191397571	lncRNA	ENSMUSG00000110393	predicted gene, 36445 [Source:MGI Symbol;Acc:MGI:5595604]
5856	Gm36447	0.052486035	0.079652638	0.058774104	0.041007761	0.076449897	0.088783591	0.083570639	0.022366526	0.069047402	lncRNA	ENSMUSG00000106692	predicted gene, 36447 [Source:MGI Symbol;Acc:MGI:5595606]
5857	Gm36457	5.359445769	2.809746811	4.255631794	4.187377967	4.367239031	2.967007427	3.66731157	5.675113549	3.845758567	lncRNA	ENSMUSG00000120193	predicted gene, 36457 [Source:MGI Symbol;Acc:MGI:5595616]
5858	Gm36495	1.116449187	0.150606194	0.333387982	0.646141263	0.333578057	0.671483534	1.149194915	1.832581505	0.593427036	lncRNA	ENSMUSG00000114018	predicted gene, 36495 [Source:MGI Symbol;Acc:MGI:5595654]
5859	Gm36496	1.629135753	0.906536093	1.033777767	1.661785307	1.308170225	1.423825134	1.29699181	0.925658457	1.266430952	lncRNA	ENSMUSG00000120697	predicted gene, 36496 [Source:MGI Symbol;Acc:MGI:5595655]
5860	Gm3650	3.452577906	3.423219114	3.299168099	3.237032173	4.435784663	5.139431668	3.931438666	3.79265837	3.523490319	unprocessed_pseudogene	ENSMUSG00000097891	predicted gene 3650 [Source:MGI Symbol;Acc:MGI:3781826]
5861	Gm36501	0.653066985	0.475724328	0.819064302	0.544262905	0.234151793	1.767529409	0.60499944	1.3358378	1.124685526	processed_pseudogene	ENSMUSG00000113690	predicted gene, 36501 [Source:MGI Symbol;Acc:MGI:5595660]
5862	Gm36535	0.195747479	0.158435062	0.105215485	0.108756676	0.116972746	0.141277769	0.18133992	0.23727304	0.112369461	lncRNA	ENSMUSG00000105376	predicted gene, 36535 [Source:MGI Symbol;Acc:MGI:5595694]
5863	Gm36543	0.764088372	0.761158925	0.860017517	0.673525345	0.913191992	0.636310587	1.043624033	1.00187835	0.899748421	lncRNA	ENSMUSG00000112803	predicted gene, 36543 [Source:MGI Symbol;Acc:MGI:5595702]
5864	Gm36551	0.109692038	0.038049893	0.140381313	0.114271026	0.098322944	0.063617595	0.127022999	0.160266617	0.089955804	lncRNA	ENSMUSG00000106478	predicted gene, 36551 [Source:MGI Symbol;Acc:MGI:5595710]
5865	Gm36587	0.199395396	0.099680596	0.147104675	0.171062676	0.273350153	0.238087387	0.108658436	0.18660262	0.201994518	lncRNA	ENSMUSG00000120333	predicted gene, 36587 [Source:MGI Symbol;Acc:MGI:5595746]
5866	Gm36608	1.703984689	2.068769334	2.231044179	1.911663248	1.409883893	2.483300611	2.276778865	1.936373732	2.38274084	lncRNA	ENSMUSG00000118249	predicted gene, 36608 [Source:MGI Symbol;Acc:MGI:5595767]
5867	Gm36629	0.638006196	0.774588915	0.439656783	0.409008704	0.439907444	0.597727142	0.568314583	0.167311693	0.610415802	lncRNA	ENSMUSG00000120807	predicted gene, 36629 [Source:MGI Symbol;Acc:MGI:5595788]
5868	Gm36696	4.14231059	3.53395215	3.710862757	6.764410391	4.264907656	6.741862176	3.759639375	3.753068105	2.838492042	lncRNA	ENSMUSG00000108427	predicted gene, 36696 [Source:MGI Symbol;Acc:MGI:5595855]
5869	Gm3671	0.487680689	0.676665272	0.561710138	0.798346129	0.811821668	0.848513883	1.532845476	1.029210873	0.399935211	processed_pseudogene	ENSMUSG00000098232	predicted gene 3671 [Source:MGI Symbol;Acc:MGI:3781847]
5870	Gm36718	0.166235233	0.706378547	1.116905867	0.432936402	0.670525589	0.899833154	0.481249554	0.377812711	0.715708971	processed_pseudogene	ENSMUSG00000118304	predicted gene, 36718 [Source:MGI Symbol;Acc:MGI:5595877]
5871	Gm36787	0.773161182	0.502862964	0.74210524	0.28765573	0.346513224	0.523141255	0.383707698	0.439302364	0.554794538	lncRNA	ENSMUSG00000117739	predicted gene, 36787 [Source:MGI Symbol;Acc:MGI:5595946]
5872	Gm36839	0.559161212	0.301717778	0.333947358	0.323612696	0.334137751	0.420381365	0.575561547	0.423612994	0.475538175	lncRNA	ENSMUSG00000113170	predicted gene, 36839 [Source:MGI Symbol;Acc:MGI:5595998]
5873	Gm3695	0.595798842	0.723345921	0.480368364	0.682736874	0.587451622	0.645013146	0.827919587	0.880169878	0.798047171	processed_pseudogene	ENSMUSG00000067224	predicted gene 3695 [Source:MGI Symbol;Acc:MGI:3781871]
5874	Gm3699	0.932717835	1.132391662	0.334227751	0.777322587	1.170464063	0.504881197	2.160168024	0.635953008	1.427812355	processed_pseudogene	ENSMUSG00000094955	predicted gene 3699 [Source:MGI Symbol;Acc:MGI:3781875]
5875	Gm37108	14.41741408	9.066746013	8.827310653	11.34548041	7.809650974	8.562120404	12.97189975	16.0300536	13.19851544	processed_pseudogene	ENSMUSG00000102135	predicted gene, 37108 [Source:MGI Symbol;Acc:MGI:5610336]
5876	Gm37201	0.361845909	0.658963422	0.378183599	0.376950815	0.486513273	0.734503467	0.69836051	0.685323953	0.461597317	processed_pseudogene	ENSMUSG00000103658	predicted gene, 37201 [Source:MGI Symbol;Acc:MGI:5610429]
5877	Gm3724	0.865712813	0.286647921	0.634535469	1.311783495	1.410882748	0.426010276	1.093628105	0.626040882	0.752977557	processed_pseudogene	ENSMUSG00000106133	predicted gene 3724 [Source:MGI Symbol;Acc:MGI:3804937]
5878	Gm37292	1.89857259	1.929018902	1.779231046	1.549998905	1.587134068	1.548837816	1.434508671	1.53014148	1.500841712	TEC	ENSMUSG00000104113	predicted gene, 37292 [Source:MGI Symbol;Acc:MGI:5610520]
5879	Gm3744	0.830554722	1.344476979	1.736110129	1.730450844	1.364864236	0.936625397	2.404448708	1.573042643	0.794637624	processed_pseudogene	ENSMUSG00000117411	predicted gene 3744 [Source:MGI Symbol;Acc:MGI:3781919]
5880	Gm37500	0.591172538	0.326240559	0.674034048	0.951768894	0.81893655	0.509094646	1.057980696	0.977158565	0.976958327	TEC	ENSMUSG00000103900	predicted gene, 37500 [Source:MGI Symbol;Acc:MGI:5610728]
5881	Gm3756	19.39157401	20.37696023	17.15944957	19.26262103	18.6566662	20.98052883	19.71021942	20.52760225	17.78183979	processed_pseudogene	ENSMUSG00000091639	predicted gene 3756 [Source:MGI Symbol;Acc:MGI:3781931]
5882	Gm3764	0.584332525	0.493512991	0.614508964	0.476393414	0.546541612	0.412565012	0.500136329	0.808376631	0.291685166	lncRNA	ENSMUSG00000097156	predicted gene 3764 [Source:MGI Symbol;Acc:MGI:3781938]
5883	Gm3788	61.79245879	63.52266166	63.0061351	56.44673817	57.19709785	62.19035552	61.84692385	59.45738435	62.68530271	processed_pseudogene	ENSMUSG00000094392	predicted gene 3788 [Source:MGI Symbol;Acc:MGI:3781961]
5884	Gm3809	0.303266978	0.36818959	0.434687689	0.69503844	0.543669396	0.328317502	0.702364214	0.34462646	0.116060914	processed_pseudogene	ENSMUSG00000097935	predicted gene 3809 [Source:MGI Symbol;Acc:MGI:3781982]
5885	Gm3815	4.984659352	7.533826615	6.470382971	6.570404589	6.018151368	7.158494108	8.363826388	7.514087626	7.5916273	processed_pseudogene	ENSMUSG00000118088	predicted gene 3815 [Source:MGI Symbol;Acc:MGI:3781987]
5886	Gm38250	1.360901699	1.622199295	1.086156437	1.263051812	1.508178504	1.607252937	0.888245502	0.984137103	1.396744437	lncRNA	ENSMUSG00000104168	predicted gene, 38250 [Source:MGI Symbol;Acc:MGI:5611478]
5887	Gm38293	0.434781582	0.234603778	0.216386851	0.352279757	0.259812263	0.653743754	0.111883458	0.384282107	0.369759625	lncRNA	ENSMUSG00000103156	predicted gene, 38293 [Source:MGI Symbol;Acc:MGI:5611521]
5888	Gm38537	0.191583836	0.284285967	0.07627963	0.110878509	0.114484679	0.230454539	0.049300759	0.072570665	0.122199232	lncRNA	ENSMUSG00000120422	predicted gene, 38537 [Source:MGI Symbol;Acc:MGI:5621422]
5889	Gm38560	0.254494145	0.386219493	0.512970684	0.397676633	0.399204667	0.258296179	0.368379169	0.650704495	0.547849393	lncRNA	ENSMUSG00000112375	predicted gene, 38560 [Source:MGI Symbol;Acc:MGI:5621445]
5890	Gm38563	0.335281633	0.14366748	0.282691701	0.184911691	0.212139654	0.133447294	0.159869692	0.224121921	0.283043361	lncRNA	ENSMUSG00000116498	predicted gene, 38563 [Source:MGI Symbol;Acc:MGI:5621448]
5891	Gm38604	0.020185522	0.035009695	0.036166144	0.03004021	0.031017226	0.023413811	0.030053268	0.049153754	0.016553661	lncRNA	ENSMUSG00000114401	predicted gene, 38604 [Source:MGI Symbol;Acc:MGI:5621489]
5892	Gm38882	8.697409882	7.880096228	8.547413363	7.370087712	7.79596184	7.290245534	7.365775386	8.629676096	8.259193709	lncRNA	ENSMUSG00000120675	predicted gene, 38882 [Source:MGI Symbol;Acc:MGI:5621767]
5893	Gm38883	0.173926247	0.295623901	0.155810729	0.072474652	0.249439298	0.235366175	0.20140599	0.118587762	0.199685828	lncRNA	ENSMUSG00000121125	predicted gene, 38883 [Source:MGI Symbol;Acc:MGI:5621768]
5894	Gm38944	0.206980984	0.100516376	0.074169042	0.215621204	0.111316993	0.280097589	0.047936652	0.047041801	0.237636182	lncRNA	ENSMUSG00000109080	predicted gene, 38944 [Source:MGI Symbol;Acc:MGI:5621829]
5895	Gm38948	0.464603489	0.827294753	0.402338362	0.338798537	0.402567747	0.33532051	0.466274662	0.527966006	0.429694784	lncRNA	ENSMUSG00000109984	predicted gene, 38948 [Source:MGI Symbol;Acc:MGI:5621833]
5896	Gm38973	1.025208106	0.949888904	0.749242427	0.786950627	0.628755142	0.803211725	0.93725323	1.011732891	0.645311367	lncRNA	ENSMUSG00000108592	predicted gene, 38973 [Source:MGI Symbol;Acc:MGI:5621858]
5897	Gm39041	0.072279715	0.140405072	0.064751326	0.075296962	0.051830594	0.097812724	0.100439591	0.098564647	0.1244772	TEC	ENSMUSG00000108460	predicted gene, 39041 [Source:MGI Symbol;Acc:MGI:5621926]
5898	Gm39090	0.23871841	0.23408751	0.304331232	0.258248228	0.255125593	0.186372894	0.159481783	0.219106547	0.210826248	lncRNA	ENSMUSG00000108801	predicted gene, 39090 [Source:MGI Symbol;Acc:MGI:5621975]
5899	Gm39193	3.663073785	2.126948124	3.709568647	3.318248034	4.139954763	3.017343753	2.213126982	2.895751619	3.047534974	lncRNA	ENSMUSG00000121023	predicted gene, 39193 [Source:MGI Symbol;Acc:MGI:5622078]
5900	Gm39213	0.304138793	0.553872061	1.089843261	0.475252157	1.772004995	0.205788332	1.23267083	1.036851516	1.309438795	lncRNA	ENSMUSG00000119989	predicted gene, 39213 [Source:MGI Symbol;Acc:MGI:5622098]
5901	Gm39214	0.171464597	0.181018518	0.133569979	0.108726569	0.147010744	0.14123866	0.077695594	0.101660296	0.185447442	lncRNA	ENSMUSG00000109754	predicted gene, 39214 [Source:MGI Symbol;Acc:MGI:5622099]
5902	Gm39271	0.2193222	0.207102101	0.196478406	0.177704794	0.131060283	0.197865582	0.50794869	0.05538518	0.209837675	lncRNA	ENSMUSG00000110716	predicted gene, 39271 [Source:MGI Symbol;Acc:MGI:5622156]
5903	Gm39318	1.446794551	0.878260298	0.972076315	1.318790885	0.891577981	1.101306786	0.314134324	0.719297277	0.951656983	lncRNA	ENSMUSG00000110774	predicted gene, 39318 [Source:MGI Symbol;Acc:MGI:5622203]
5904	Gm39325	0.184299783	0.559385512	0.247655693	0.223992064	0.247796889	0.498808383	0.426837017	0.244340303	0.323271286	lncRNA	ENSMUSG00000111415	predicted gene, 39325 [Source:MGI Symbol;Acc:MGI:5622210]
5905	Gm39326	0.059905194	0.060607953	0.053665689	0.031202939	0.044746905	0.057422366	0.043356254	0.048219828	0.07880759	lncRNA	ENSMUSG00000110773	predicted gene, 39326 [Source:MGI Symbol;Acc:MGI:5622211]
5906	Gm39469	8.256613567	8.618339641	8.546721624	6.739415895	8.529030788	7.426146845	7.374895871	7.494676659	7.68280252	lncRNA	ENSMUSG00000110834	predicted gene, 39469 [Source:MGI Symbol;Acc:MGI:5622354]
5907	Gm39473	0.601688255	0.730496124	0.898364367	0.365636335	0.988764206	0.678530247	0.929003879	1.13957727	1.247281579	lncRNA	ENSMUSG00000113845	predicted gene, 39473 [Source:MGI Symbol;Acc:MGI:5622358]
5908	Gm39526	0.09917348	0.165555888	0.066632951	0.038742518	0.155565528	0.10065509	0.057421273	0.140873421	0.154187721	lncRNA	ENSMUSG00000109459	predicted gene, 39526 [Source:MGI Symbol;Acc:MGI:5622411]
5909	Gm39859	0.404386079	0.602536919	0.395200051	0.612751685	0.411901423	0.447739021	0.574704419	0.480424168	0.545175188	lncRNA	ENSMUSG00000120684	predicted gene, 39859 [Source:MGI Symbol;Acc:MGI:5622744]
5910	Gm40038	0.807483758	0.420149056	0.826719109	0.120170197	0.413595223	0.312208466	0.667902419	0.655434435	0.441465347	lncRNA	ENSMUSG00000105258	predicted gene, 40038 [Source:MGI Symbol;Acc:MGI:5622923]
5911	Gm4013	5.340706448	4.971090512	4.784438112	7.418198729	6.063743424	4.818217188	5.566067561	4.85525662	5.450399087	lncRNA	ENSMUSG00000117662	predicted gene 4013 [Source:MGI Symbol;Acc:MGI:3782187]
5912	Gm40309	0.485884228	0.579612098	0.465644429	0.523823981	0.496295336	0.359344608	0.435074122	0.491155804	0.602712349	TEC	ENSMUSG00000107362	predicted gene, 40309 [Source:MGI Symbol;Acc:MGI:5623194]
5913	Gm4045	3.154928533	2.822346573	3.570091937	1.556823769	2.976772793	3.145885303	2.884260221	3.396502389	3.336230831	processed_pseudogene	ENSMUSG00000108231	predicted gene 4045 [Source:MGI Symbol;Acc:MGI:3782220]
5914	Gm40723	3.387822328	3.043678156	4.036495759	2.541055448	3.856595712	3.530126555	2.66769881	3.156879266	3.630274964	lncRNA	ENSMUSG00000112134	predicted gene, 40723 [Source:MGI Symbol;Acc:MGI:5623608]
5915	Gm40884	0.155257434	0.175928242	0.101996687	0.075477969	0.139165688	0.098047858	0.167801731	0.117620938	0.079223131	lncRNA	ENSMUSG00000113096	predicted gene, 40884 [Source:MGI Symbol;Acc:MGI:5623769]
5916	Gm41041	6.884991769	1.071655518	0.948904055	1.287353677	0.791204211	0.955603504	0.715507383	0.60184349	0.760067572	processed_pseudogene	ENSMUSG00000114738	predicted gene, 41041 [Source:MGI Symbol;Acc:MGI:5623926]
5917	Gm41077	2.612087783	2.639777891	2.261585826	2.538704937	2.197474205	1.520562886	1.926401664	2.122600201	2.122165241	lncRNA	ENSMUSG00000114369	predicted gene, 41077 [Source:MGI Symbol;Acc:MGI:5623962]
5918	Gm41115	0.416055034	0.216481295	0.212983013	0.123835099	0.319656661	0.40216259	0.344135917	0.135084721	0.28433061	processed_pseudogene	ENSMUSG00000114785	predicted gene, 41115 [Source:MGI Symbol;Acc:MGI:5624000]
5919	Gm4117	0.056437888	0.068519965	0.06067143	0.141105198	0.04047068	0.13747451	0.091496829	0.064134874	0.129593394	lncRNA	ENSMUSG00000089940	predicted gene 4117 [Source:MGI Symbol;Acc:MGI:3782293]
5920	Gm41291	0.598044114	0.363035927	0.491107869	0.571091477	0.44671624	0.337210355	0.692533006	0.453070156	0.333772757	lncRNA	ENSMUSG00000121114	predicted gene, 41291 [Source:MGI Symbol;Acc:MGI:5624176]
5921	Gm4130	10.09652962	11.41259148	10.6934923	11.60606834	10.29835439	11.77858332	11.86453065	12.03868868	10.08817991	processed_pseudogene	ENSMUSG00000114579	predicted gene 4130 [Source:MGI Symbol;Acc:MGI:3782306]
5922	Gm41300	0.328999538	0.359487819	0.147366078	0.239913313	0.088470058	0.178087814	0.533372451	0.448642104	0.598066892	lncRNA	ENSMUSG00000115430	predicted gene, 41300 [Source:MGI Symbol;Acc:MGI:5624185]
5923	Gm41307	0.094582115	0.057415005	0.33892316	0.246325884	0.169558195	0.255987018	0.328577282	0.591146613	0.226229847	lncRNA	ENSMUSG00000115405	predicted gene, 41307 [Source:MGI Symbol;Acc:MGI:5624192]
5924	Gm41325	0.524700984	0.819035508	1.343000172	0.156172605	0.47031805	0.202872303	0.434001369	0.511079644	0.215147332	lncRNA	ENSMUSG00000115657	predicted gene, 41325 [Source:MGI Symbol;Acc:MGI:5624210]
5925	Gm41386	0.722347291	1.96277715	1.540738702	1.684168852	1.541617122	1.163712465	1.513622611	1.368101416	1.941688853	lncRNA	ENSMUSG00000116190	predicted gene, 41386 [Source:MGI Symbol;Acc:MGI:5624271]
5926	Gm41396	1.828587558	1.2782088	1.588488344	1.414258912	1.564559707	0.899833154	1.86083161	1.889063556	1.457925682	lncRNA	ENSMUSG00000116223	predicted gene, 41396 [Source:MGI Symbol;Acc:MGI:5624281]
5927	Gm41409	0.378618589	0.22983614	0.169591535	0.039442365	0.305438803	0.102473331	0.219219506	0.086050901	0.28979627	lncRNA	ENSMUSG00000115961	predicted gene, 41409 [Source:MGI Symbol;Acc:MGI:5624294]
5928	Gm41442	1.65189363	1.6840301	1.406411367	1.563215179	1.802815309	1.834417441	1.467520244	1.311159033	1.381392651	lncRNA	ENSMUSG00000116946	predicted gene, 41442 [Source:MGI Symbol;Acc:MGI:5624327]
5929	Gm41452	0.141062469	0.152231785	0.112328819	0.146950984	0.182638398	0.063631059	0.127049882	0.071244683	0.164953877	lncRNA	ENSMUSG00000120015	predicted gene, 41452 [Source:MGI Symbol;Acc:MGI:5624337]
5930	Gm4149	16.47989418	17.29074961	17.31510936	12.50496357	10.57735695	15.418295	18.14125724	14.10336447	13.43134061	processed_pseudogene	ENSMUSG00000074800	predicted pseudogene 4149 [Source:MGI Symbol;Acc:MGI:3782325]
5931	Gm41496	0.095583113	0.116045299	0.15412955	0.119487765	0.051405808	0.077608867	0.199232843	0.152066203	0.109739579	lncRNA	ENSMUSG00000116747	predicted gene, 41496 [Source:MGI Symbol;Acc:MGI:5624381]
5932	Gm41556	0.406591822	0.775710492	0.572381407	0.605092289	0.572707738	0.668126117	0.638986173	0.528048825	0.444581573	lncRNA	ENSMUSG00000117007	predicted gene, 41556 [Source:MGI Symbol;Acc:MGI:5624441]
5933	Gm41604	0.084573045	0.182539065	0.10101897	0.117471286	0.058961329	0.076299138	0.108816991	0.106785664	0.125868879	lncRNA	ENSMUSG00000121209	predicted gene, 41604 [Source:MGI Symbol;Acc:MGI:5624489]
5934	Gm41608	0.505031343	0.416940061	0.416234805	0.289362362	0.411945242	0.341717531	0.345046479	0.378778885	0.415544611	lncRNA	ENSMUSG00000121111	predicted gene, 41608 [Source:MGI Symbol;Acc:MGI:5624493]
5935	Gm41693	0.842523277	1.125177335	0.811376839	0.746039554	0.925119349	0.826606544	0.85368415	1.077104711	0.967306323	lncRNA	ENSMUSG00000118080	predicted gene, 41693 [Source:MGI Symbol;Acc:MGI:5624578]
5936	Gm41724	13.16394311	16.60070593	14.83614754	14.86362021	14.1594704	12.98708449	12.68677581	14.18714893	14.544815	lncRNA	ENSMUSG00000118365	predicted gene, 41724 [Source:MGI Symbol;Acc:MGI:5624609]
5937	Gm41914	0.040468741	0.019652874	0.065256599	0.042158069	0.050784069	0.098575984	0.065607726	0.045987859	0.092924837	lncRNA	ENSMUSG00000121272	predicted gene, 41914 [Source:MGI Symbol;Acc:MGI:5624799]
5938	Gm4199	2.003025186	2.103202291	1.939889137	1.861056874	1.407221466	1.68496718	2.570252554	2.214678458	2.227173311	processed_pseudogene	ENSMUSG00000109484	predicted gene 4199 [Source:MGI Symbol;Acc:MGI:3782376]
5939	Gm4202	21.79968138	24.36402187	24.09198217	25.78716895	25.20143217	22.60784384	21.70508306	22.11022868	21.92904722	processed_pseudogene	ENSMUSG00000091421	predicted gene 4202 [Source:MGI Symbol;Acc:MGI:3782379]
5940	Gm4204	223.1343978	230.2852991	239.4955977	229.8835411	237.9631688	245.7923816	248.7905634	237.3208483	244.9187444	processed_pseudogene	ENSMUSG00000079139	predicted gene 4204 [Source:MGI Symbol;Acc:MGI:3782381]
5941	Gm42067	8.58641114	12.81353135	10.41636124	9.317544298	6.734409173	7.02016572	11.80735319	12.19677992	11.29575463	lncRNA	ENSMUSG00000110156	predicted gene, 42067 [Source:MGI Symbol;Acc:MGI:5624952]
5942	Gm42109	0.366849764	0.278365009	0.575120074	0.286622663	0.369930836	0.248220229	0.955824192	0.468990732	0.350985452	lncRNA	ENSMUSG00000106863	predicted gene, 42109 [Source:MGI Symbol;Acc:MGI:5624994]
5943	Gm4217	11.78606435	10.69501657	8.109341316	9.30348008	9.529824301	11.26332379	11.53767184	12.91017648	12.32264141	processed_pseudogene	ENSMUSG00000097954	predicted gene 4217 [Source:MGI Symbol;Acc:MGI:3782393]
5944	Gm4221	0.343839768	0.256891137	0.236943602	0.688832739	0.284494428	0.322132235	0.398165256	0.420788907	0.430192214	lncRNA	ENSMUSG00000096948	predicted gene 4221 [Source:MGI Symbol;Acc:MGI:3782397]
5945	Gm4240	0.955584466	0.348046057	0.856054303	0.99547441	1.113505074	0.775888394	0.995907142	0.651544114	1.371390738	processed_pseudogene	ENSMUSG00000115025	predicted gene 4240 [Source:MGI Symbol;Acc:MGI:3782417]
5946	Gm42529	0.088427219	0.080518118	0.089119086	0.023029632	0.059446597	0.104706332	0.051199206	0.075365177	0.148055617	lncRNA	ENSMUSG00000106764	predicted gene 42529 [Source:MGI Symbol;Acc:MGI:5662666]
5947	Gm4275	0.13573643	0.164794534	0.255357107	0.141402615	0.09733436	0.183685699	0.125745851	0.107973693	0.090906583	transcribed_unitary_pseudogene	ENSMUSG00000099422	predicted gene 4275 [Source:MGI Symbol;Acc:MGI:3782452]
5948	Gm42759	3.298120473	4.368189374	4.901950627	2.967279492	2.754720004	1.927286875	3.992812597	2.214678458	2.581767989	TEC	ENSMUSG00000106518	predicted gene 42759 [Source:MGI Symbol;Acc:MGI:5662896]
5949	Gm42788	0.488683717	0.323618109	0.159194262	0.323962128	0.159285023	0.18035798	0.102889827	0.353392004	0.21252306	lncRNA	ENSMUSG00000107388	predicted gene 42788 [Source:MGI Symbol;Acc:MGI:5662925]
5950	Gm4285	2.4993827	2.110917634	2.823157808	1.867883935	2.191629859	2.352901952	3.145952699	2.099313696	3.171068581	lncRNA	ENSMUSG00000085829	predicted gene 4285 [Source:MGI Symbol;Acc:MGI:3782463]
5951	Gm4294	8.088581983	11.35058003	9.222315506	8.645095143	10.07500363	7.676342618	7.785184278	8.83358273	11.05541943	processed_pseudogene	ENSMUSG00000078377	predicted gene 4294 [Source:MGI Symbol;Acc:MGI:3782472]
5952	Gm43013	0.08265379	0.200696201	0.222134627	0.086104092	0.370435454	0.11185147	0.47856401	0.563556572	0.316317804	processed_pseudogene	ENSMUSG00000106058	predicted gene 43013 [Source:MGI Symbol;Acc:MGI:5663150]
5953	Gm43247	0.156240076	0.948437742	0.979766792	1.30209733	0.420139451	0.211432315	0.180925465	0.710192248	0.747417596	processed_pseudogene	ENSMUSG00000105406	predicted gene 43247 [Source:MGI Symbol;Acc:MGI:5663384]
5954	Gm4332	285.6514992	302.4104438	302.4564292	288.8746982	284.6607993	289.8562176	298.1134739	307.3130013	282.8880068	processed_pseudogene	ENSMUSG00000106037	predicted gene 4332 [Source:MGI Symbol;Acc:MGI:3782515]
5955	Gm4335	0.545880561	0.294551672	0.054335961	0.126370625	0.652403275	0.73871438	0.49165495	0.137850584	0.696365485	processed_pseudogene	ENSMUSG00000097989	predicted gene 4335 [Source:MGI Symbol;Acc:MGI:3782519]
5956	Gm43380	0.033157058	0.043914802	0.037804506	0.031401061	0.029720476	0.02855356	0.006981047	0.065081926	0.04037497	processed_pseudogene	ENSMUSG00000105714	predicted gene 43380 [Source:MGI Symbol;Acc:MGI:5663517]
5957	Gm4342	2.662752219	2.020492089	3.130850288	4.160859332	2.237596627	3.378165759	2.312593364	1.512948879	2.229151986	processed_pseudogene	ENSMUSG00000083911	predicted gene 4342 [Source:MGI Symbol;Acc:MGI:3782526]
5958	Gm4349	0.728003357	0.803502216	0.94862139	0.896282813	0.533903753	1.164294842	0.689748021	0.752080263	0.94980145	transcribed_unprocessed_pseudogene	ENSMUSG00000097532	predicted gene 4349 [Source:MGI Symbol;Acc:MGI:3782533]
5959	Gm4353	0.543620186	0.609227993	0.636844463	0.392062903	0.487276359	0.396122204	0.484238682	0.570239061	0.480102912	processed_pseudogene	ENSMUSG00000091900	predicted gene 4353 [Source:MGI Symbol;Acc:MGI:3782538]
5960	Gm43560	0.013344549	0.081006575	0.031879012	0.02316934	0.043858632	0.030097579	0.030905882	0.01010965	0.021279112	lncRNA	ENSMUSG00000106057	predicted gene 43560 [Source:MGI Symbol;Acc:MGI:5663697]
5961	Gm43649	2.547442617	1.546396279	1.141055183	0.568667814	2.120310645	2.216143139	0.842837057	1.033879379	1.218639599	processed_pseudogene	ENSMUSG00000104707	predicted gene 43649 [Source:MGI Symbol;Acc:MGI:5663786]
5962	Gm43653	0.204508929	0.248289673	0.137406024	0.213045956	0.206226545	0.311346309	0.088807736	0.290499763	0.14674875	lncRNA	ENSMUSG00000105447	predicted gene 43653 [Source:MGI Symbol;Acc:MGI:5663790]
5963	Gm4366	46.76786279	48.87615831	45.11592799	43.29473621	44.90823911	44.40078624	48.97049262	46.45840957	43.49970411	processed_pseudogene	ENSMUSG00000107383	predicted gene 4366 [Source:MGI Symbol;Acc:MGI:3782551]
5964	Gm43868	0.207930171	0.252443326	0.279409395	0.108305007	0.124252753	0.14069104	0.401304027	0.315050188	0.16578191	TEC	ENSMUSG00000107455	predicted gene, 43868 [Source:MGI Symbol;Acc:MGI:5690260]
5965	Gm43915	0.073513794	0.07140115	0.065856868	0.015316511	0.013178883	0.079586196	0.034051487	0.083539588	0.070334711	lncRNA	ENSMUSG00000108171	predicted gene, 43915 [Source:MGI Symbol;Acc:MGI:5690307]
5966	Gm44040	0.066327014	0.026842043	0.039612424	0.061418463	0.099087521	0.019946048	0.034136201	0.058623193	0.049356783	lncRNA	ENSMUSG00000107458	predicted gene, 44040 [Source:MGI Symbol;Acc:MGI:5690432]
5967	Gm4419	3.811798328	3.834478001	6.146595786	5.218920989	6.150100142	3.979280548	4.035702144	3.836604741	4.063753437	lncRNA	ENSMUSG00000097055	predicted gene 4419 [Source:MGI Symbol;Acc:MGI:3782604]
5968	Gm44507	1.805715737	1.907567183	1.323522842	1.221489341	1.681622122	1.459806905	1.384956364	1.385751942	1.525697528	lncRNA	ENSMUSG00000108449	predicted gene 44507 [Source:MGI Symbol;Acc:MGI:5753083]
5969	Gm4459	28.06278122	25.72950539	28.79088293	27.41467656	28.28542613	28.83657532	31.14819639	28.58188803	24.50965627	processed_pseudogene	ENSMUSG00000083626	predicted gene 4459 [Source:MGI Symbol;Acc:MGI:3782643]
5970	Gm4462	0.527853144	0.961281874	0.520161292	0.604876646	0.520457852	0.642886855	0.489001685	0.959746616	0.959549946	processed_pseudogene	ENSMUSG00000090319	predicted gene 4462 [Source:MGI Symbol;Acc:MGI:3782646]
5971	Gm44705	3.108265164	3.773674549	4.35837866	4.36428334	3.391782722	3.474743491	4.538323807	4.607177815	4.396124811	processed_pseudogene	ENSMUSG00000108506	predicted gene 44705 [Source:MGI Symbol;Acc:MGI:5753281]
5972	Gm4473	1.03635315	1.233048699	1.281206377	0.971653234	1.226200447	0.869517616	1.152089613	1.036367865	0.932044176	lncRNA	ENSMUSG00000086522	predicted gene 4473 [Source:MGI Symbol;Acc:MGI:3782657]
5973	Gm44764	1.073301392	1.303070985	0.673057188	1.341726379	0.673440917	1.597692888	0.621439642	0.609838996	2.156462248	lncRNA	ENSMUSG00000107597	predicted gene 44764 [Source:MGI Symbol;Acc:MGI:5753340]
5974	Gm4482	2.295752097	2.450832066	2.44668647	2.638991488	2.306163636	2.946039799	2.429294249	3.238567751	2.688785867	processed_pseudogene	ENSMUSG00000107066	predicted gene 4482 [Source:MGI Symbol;Acc:MGI:3782666]
5975	Gm44851	0.379606597	0.251384617	0.278237594	0.287602113	0.494926623	0.280202006	0.199810509	0.313728915	0.198103974	lncRNA	ENSMUSG00000108436	predicted gene 44851 [Source:MGI Symbol;Acc:MGI:5753427]
5976	Gm45095	1.20892412	1.39977713	1.584399175	1.084474276	1.244161446	1.090653274	0.972173563	1.030347687	1.231612248	lncRNA	ENSMUSG00000108333	predicted gene 45095 [Source:MGI Symbol;Acc:MGI:5753671]
5977	Gm4518	0.237364731	0.09605972	0.283522258	0.247273291	0.354604879	0.214142986	0.458112556	0.269736479	0.454199924	processed_pseudogene	ENSMUSG00000098123	predicted gene 4518 [Source:MGI Symbol;Acc:MGI:3782703]
5978	Gm4535	2.188900377	2.436036644	3.10477823	1.710205421	1.716776723	1.234223122	3.062809663	3.731133166	2.094242014	processed_pseudogene	ENSMUSG00000091083	predicted gene 4535 [Source:MGI Symbol;Acc:MGI:3782719]
5979	Gm4540	9.39539204	10.51208757	8.581837914	8.828025553	12.21957826	6.731121326	12.1598115	10.88608118	8.636577658	processed_pseudogene	ENSMUSG00000092072	predicted gene 4540 [Source:MGI Symbol;Acc:MGI:3782724]
5980	Gm45607	0.424921781	0.221094831	0.326282993	0.442659727	0.326469016	0.164293307	0.210881977	0.068981788	0.290390115	lncRNA	ENSMUSG00000110270	predicted gene 45607 [Source:MGI Symbol;Acc:MGI:5791443]
5981	Gm45734	1.620520702	1.180462555	2.322773164	1.519350987	2.324097445	2.63156895	3.002491749	1.289068862	2.170618455	processed_pseudogene	ENSMUSG00000110546	predicted gene 45734 [Source:MGI Symbol;Acc:MGI:5804849]
5982	Gm4575	0.554970995	0.449185169	0.60764887	0.835087817	1.050173715	0.751016035	0.999684753	0.630657812	0.471974609	processed_pseudogene	ENSMUSG00000098240	predicted gene 4575 [Source:MGI Symbol;Acc:MGI:3782758]
5983	Gm45855	6.762621226	6.430480569	6.481905427	5.91182121	6.400821855	6.463672203	6.790597159	6.556353341	7.23935511	processed_pseudogene	ENSMUSG00000110686	predicted gene 45855 [Source:MGI Symbol;Acc:MGI:5804970]
5984	Gm45871	5.136127663	4.354508812	4.588315078	4.438847779	4.770967521	4.038267114	3.987229937	4.450808664	4.612038592	protein_coding	ENSMUSG00000110277	predicted gene 45871 [Source:MGI Symbol;Acc:MGI:5804986]
5985	Gm45924	0.428389276	0.520097747	0.143913684	0.474163968	0.287991468	0.253627051	0.155022904	0.212980647	0.204931853	lncRNA	ENSMUSG00000115620	predicted gene, 45924 [Source:MGI Symbol;Acc:MGI:5825561]
5986	Gm45925	0.296705914	0.50431353	0.053160423	0.494546582	0.425525854	0.16060724	0.274867534	0.06743412	0.227099962	transcribed_processed_pseudogene	ENSMUSG00000112719	predicted gene, 45925 [Source:MGI Symbol;Acc:MGI:5825562]
5987	Gm4596	0.918471361	1.291163026	0.779501144	1.158246172	1.559891121	0.785004576	1.231521379	0.823999165	0.971252579	processed_pseudogene	ENSMUSG00000082394	predicted gene 4596 [Source:MGI Symbol;Acc:MGI:3782779]
5988	Gm4600	1.58243154	1.15271664	1.228596453	1.318790885	0.756490408	1.142095926	1.343796832	1.318711675	1.110266481	processed_pseudogene	ENSMUSG00000116529	predicted gene 4600 [Source:MGI Symbol;Acc:MGI:3782783]
5989	Gm4609	3.067482678	3.812831965	2.551700326	2.967279492	2.81501719	3.459232853	3.129261155	3.402829426	3.284214835	processed_pseudogene	ENSMUSG00000078592	predicted gene 4609 [Source:MGI Symbol;Acc:MGI:3782792]
5990	Gm4610	0.271771729	0.329951919	0.426063724	0.283116575	0.60900948	0.551663766	0.236033038	0.231626921	0.13000952	lncRNA	ENSMUSG00000104554	predicted gene 4610 [Source:MGI Symbol;Acc:MGI:3782793]
5991	Gm4613	9.436727479	12.70223489	12.49697002	14.1048521	9.010303686	11.38220393	12.82816679	15.61931123	12.16903508	processed_pseudogene	ENSMUSG00000090467	predicted gene 4613 [Source:MGI Symbol;Acc:MGI:3782796]
5992	Gm4617	29.23000342	25.71110781	26.01510915	28.46860786	23.47241416	23.85347523	33.77481889	20.75123377	21.11096359	processed_pseudogene	ENSMUSG00000096544	predicted pseudogene 4617 [Source:MGI Symbol;Acc:MGI:3704225]
5993	Gm46209	9.523506772	10.95373376	8.419315798	10.57375738	8.087151262	11.53111065	11.02818775	11.53431522	10.67023984	processed_pseudogene	ENSMUSG00000112474	predicted gene, 46209 [Source:MGI Symbol;Acc:MGI:5825846]
5994	Gm46210	0.103331654	0.062726314	0.055541405	0.06458708	0.111146142	0.083900308	0.071794617	0.082196801	0.079090485	lncRNA	ENSMUSG00000112146	predicted gene, 46210 [Source:MGI Symbol;Acc:MGI:5825847]
5995	Gm46218	0.187149665	0.243443767	0.173644589	0.215850837	0.215681697	0.19899063	0.092879427	0.144313885	0.204635922	lncRNA	ENSMUSG00000110830	predicted gene, 46218 [Source:MGI Symbol;Acc:MGI:5825855]
5996	Gm4632	0.558926763	0.339290181	0.500711007	1.01895258	0.876743836	1.134553783	0.161808812	0.635153067	0.133689034	lncRNA	ENSMUSG00000115111	predicted gene 4632 [Source:MGI Symbol;Acc:MGI:3782814]
5997	Gm46367	0.430809419	0.633678216	0.526953664	0.54373015	0.638645806	0.627839734	0.402938155	0.480148434	0.507297465	lncRNA	ENSMUSG00000114150	predicted gene, 46367 [Source:MGI Symbol;Acc:MGI:5826004]
5998	Gm46379	1.153548226	2.38084465	1.653438218	1.562212567	1.344184474	2.809876192	2.671609675	1.835216417	1.545128713	processed_pseudogene	ENSMUSG00000114110	predicted gene, 46379 [Source:MGI Symbol;Acc:MGI:5826016]
5999	Gm46404	1.45861371	1.261074069	1.405681529	1.56554764	1.525340663	0.777586349	1.151638369	1.155254534	1.860715176	lncRNA	ENSMUSG00000113440	predicted gene, 46404 [Source:MGI Symbol;Acc:MGI:5826041]
6000	Gm46412	0.128925978	0.090620385	0.109418706	0.134307868	0.079069675	0.082643417	0.102149782	0.06939894	0.090889924	lncRNA	ENSMUSG00000120329	predicted gene, 46412 [Source:MGI Symbol;Acc:MGI:5826049]
6001	Gm46415	0.957643915	0.968878211	0.857899248	0.997619829	0.143064727	0.431978093	1.663422489	0.725498116	1.527051468	processed_pseudogene	ENSMUSG00000114481	predicted gene, 46415 [Source:MGI Symbol;Acc:MGI:5826052]
6002	Gm46416	0.807000293	1.130493269	0.556112393	0.873021879	0.834644174	0.630043488	0.718848873	0.917058808	0.861190468	lncRNA	ENSMUSG00000114633	predicted gene, 46416 [Source:MGI Symbol;Acc:MGI:5826053]
6003	Gm46430	10.09409253	10.55408695	10.18464357	9.522533162	9.294925732	9.65048035	8.417621099	9.056520437	9.734485453	lncRNA	ENSMUSG00000113204	predicted gene, 46430 [Source:MGI Symbol;Acc:MGI:5826067]
6004	Gm46436	0.050084172	0.091209094	0.119646904	0.052174887	0.022446585	0.067776545	0.048331081	0.08537196	0.14375489	TEC	ENSMUSG00000113379	predicted gene, 46436 [Source:MGI Symbol;Acc:MGI:5826073]
6005	Gm46522	4.961688571	3.904362815	4.444897343	3.733029038	3.788552768	4.351938106	4.575214435	4.072150714	3.955934821	processed_pseudogene	ENSMUSG00000115188	predicted gene, 46522 [Source:MGI Symbol;Acc:MGI:5826159]
6006	Gm4654	0.80430355	1.201829881	0.609679443	0.83787842	1.109140071	0.753525696	1.50453808	1.265530548	1.479849376	processed_pseudogene	ENSMUSG00000098111	predicted gene 4654 [Source:MGI Symbol;Acc:MGI:3782836]
6007	Gm46540	0.304406678	0.369573274	0.428529826	0.45301977	0.545712546	0.823878359	0.453216697	0.543591072	0.457667099	processed_pseudogene	ENSMUSG00000116703	predicted gene, 46540 [Source:MGI Symbol;Acc:MGI:5826177]
6008	Gm46555	0.173858196	0.161825937	0.166133083	0.114706633	0.171422419	0.133321981	0.120796312	0.125126993	0.19406304	lncRNA	ENSMUSG00000116964	predicted gene, 46555 [Source:MGI Symbol;Acc:MGI:5826192]
6009	Gm46565	0.088816066	0.143772773	0.132608852	0.169626611	0.185758238	0.18028588	0.137131594	0.084107317	0.169950481	lncRNA	ENSMUSG00000116581	predicted gene, 46565 [Source:MGI Symbol;Acc:MGI:5826202]
6010	Gm46649	3.422839315	6.044497342	4.041979089	3.241565831	4.323199646	5.263598609	3.423140212	4.596853607	4.614518555	processed_pseudogene	ENSMUSG00000118211	predicted gene, 46649 [Source:MGI Symbol;Acc:MGI:5826286]
6011	Gm46732	1.746341043	1.727564852	1.622391125	1.886619624	1.739267247	1.5754939	1.497968045	1.176003932	0.928233906	lncRNA	ENSMUSG00000120059	predicted gene, 46732 [Source:MGI Symbol;Acc:MGI:5826369]
6012	Gm46878	0.593494533	0.54824328	0.254280938	0.672031941	0.578240708	0.436493543	0.358572839	0.395864129	0.357979174	lncRNA	ENSMUSG00000120951	predicted gene, 46878 [Source:MGI Symbol;Acc:MGI:5826515]
6013	Gm4691	0.802292791	1.273751888	0.884589447	1.350112169	0.995730499	0.501094588	1.000517823	0.420788907	0.767597871	transcribed_processed_pseudogene	ENSMUSG00000097979	predicted gene 4691 [Source:MGI Symbol;Acc:MGI:3782871]
6014	Gm4705	51.37981068	48.61265296	46.18699682	43.00425637	41.13145124	51.06849146	53.9582066	44.09223476	40.68240467	processed_pseudogene	ENSMUSG00000093686	predicted gene 4705 [Source:MGI Symbol;Acc:MGI:3782885]
6015	Gm4708	7.405779608	6.17042437	7.154767582	9.832749688	6.638203328	8.056814938	6.894324497	8.910823914	6.390860106	processed_pseudogene	ENSMUSG00000117187	predicted gene 4708 [Source:MGI Symbol;Acc:MGI:3782888]
6016	Gm47112	1.874239709	2.213972864	1.905921174	1.319241908	1.543768216	1.233885441	1.818412303	1.266396164	1.260078585	lncRNA	ENSMUSG00000111079	predicted gene, 47112 [Source:MGI Symbol;Acc:MGI:6095853]
6017	Gm4724	0.303383685	0.284619626	0.18942546	0.272950668	0.276059601	0.335908482	0.303410355	0.182826786	0.233090744	protein_coding	ENSMUSG00000078897	predicted gene 4724 [Source:MGI Symbol;Acc:MGI:3782904]
6018	Gm4734	0.170640083	0.041434054	0.061146736	0.071105315	0.152953994	0.046183833	0.039520125	0.116347163	0.195912963	processed_pseudogene	ENSMUSG00000106208	predicted gene 4734 [Source:MGI Symbol;Acc:MGI:3782914]
6019	Gm4735	29.06735415	30.0420338	31.80886708	33.58910901	32.34097869	39.03702922	32.28080989	32.78093451	36.08170688	processed_pseudogene	ENSMUSG00000064193	predicted gene 4735 [Source:MGI Symbol;Acc:MGI:3645521]
6020	Gm4739	38.63885013	41.27401585	42.9325515	42.12396771	45.77608361	42.66144012	43.35625408	42.54690668	40.33515765	processed_pseudogene	ENSMUSG00000112808	predicted gene 4739 [Source:MGI Symbol;Acc:MGI:3642984]
6021	Gm4740	0.245123032	0.185998961	0.219591919	0.255355455	0.247181754	0.373177599	0.319333072	0.139276428	0.410414826	processed_pseudogene	ENSMUSG00000115070	predicted gene 4740 [Source:MGI Symbol;Acc:MGI:3648965]
6022	Gm4742	2.794633814	2.26193454	3.407616579	2.183469815	2.296233855	2.311128077	2.876601109	2.911118225	2.153878885	processed_pseudogene	ENSMUSG00000105461	predicted gene 4742 [Source:MGI Symbol;Acc:MGI:3645661]
6023	Gm4750	0.134834403	0.163699405	0.211383459	0.175578668	0.060429707	0.045616257	0.273241099	0.153223089	0.193505293	transcribed_processed_pseudogene	ENSMUSG00000087235	predicted gene 4750 [Source:MGI Symbol;Acc:MGI:3647391]
6024	Gm4750	0.134834403	0.163699405	0.211383459	0.175578668	0.060429707	0.045616257	0.273241099	0.153223089	0.193505293	lncRNA	ENSMUSG00000121665	actin, beta pseudogene [Source:NCBI gene (formerly Entrezgene);Acc:207318]
6025	Gm4754	0.821039868	0.897125368	1.176837401	1.454032744	1.177508351	1.555504263	2.091674892	1.212917027	1.178301355	processed_pseudogene	ENSMUSG00000106895	predicted gene 4754 [Source:MGI Symbol;Acc:MGI:3645925]
6026	Gm4755	0.480374894	0.486010259	0.25103214	0.542129983	0.574114882	0.704241042	0.463560381	0.272944156	0.536201424	lncRNA	ENSMUSG00000096940	predicted gene 4755 [Source:MGI Symbol;Acc:MGI:3779434]
6027	Gm47655	0.465284583	0.564891505	0.555763003	1.050199443	0.625589842	1.049412749	0.35919862	0.528739988	0.296775657	processed_pseudogene	ENSMUSG00000113980	predicted gene, 47655 [Source:MGI Symbol;Acc:MGI:6096739]
6028	Gm47814	2.261306751	2.234003152	1.995986515	2.194036924	1.887829116	2.160084437	1.874085601	1.776118422	1.76050909	lncRNA	ENSMUSG00000114575	predicted gene, 47814 [Source:MGI Symbol;Acc:MGI:6096999]
6029	Gm4786	11.9035724	11.73607298	12.81080185	10.73598211	10.81303886	10.91921324	10.26883758	12.34677268	11.08306611	processed_pseudogene	ENSMUSG00000116757	predicted gene 4786 [Source:MGI Symbol;Acc:MGI:3644879]
6030	Gm4787	0.623082419	0.324201555	0.637925082	0.741819873	0.611693416	0.361366289	0.549735068	0.741775317	0.624524895	protein_coding	ENSMUSG00000072974	predicted gene 4787 [Source:MGI Symbol;Acc:MGI:3646380]
6031	Gm4795	0.553703148	0.672238489	0.558035398	0.504714829	0.496314267	0.09366254	0.721334612	0.393260661	0.595978218	processed_pseudogene	ENSMUSG00000095168	predicted pseudogene 4795 [Source:MGI Symbol;Acc:MGI:3646519]
6032	Gm4798	0.872655559	0.744493423	0.549346949	0.319407792	0.845630997	0.414919085	0.273116785	0.696847872	0.428741584	processed_pseudogene	ENSMUSG00000112714	predicted pseudogene 4798 [Source:MGI Symbol;Acc:MGI:3644096]
6033	Gm4799	0.888693553	1.078942776	0.884589447	1.748716714	0.973603155	0.668126117	1.372138729	1.346524503	1.606050931	processed_pseudogene	ENSMUSG00000071151	predicted gene 4799 [Source:MGI Symbol;Acc:MGI:3648850]
6034	Gm4804	0.196613618	0.238704154	0.587116889	0.27309475	0.763687108	0.35475723	0.455355773	0.372379564	0.188111119	transcribed_processed_pseudogene	ENSMUSG00000098158	predicted gene 4804 [Source:MGI Symbol;Acc:MGI:3646648]
6035	Gm4811	1.271638363	1.323314933	1.139189189	1.198557702	1.139838674	0.737506343	0.841458746	1.101001229	1.853937874	processed_pseudogene	ENSMUSG00000113263	predicted gene 4811 [Source:MGI Symbol;Acc:MGI:3648985]
6036	Gm4813	1.286363704	1.338638679	1.152380793	1.148624319	1.811916541	1.119069799	0.957603021	0.939727088	1.582373929	processed_pseudogene	ENSMUSG00000114822	predicted gene 4813 [Source:MGI Symbol;Acc:MGI:3648783]
6037	Gm4815	7.099385094	5.625164151	6.159099073	7.862841519	6.363565249	8.292584497	6.576850619	7.218376811	6.792374241	processed_pseudogene	ENSMUSG00000114733	predicted gene 4815 [Source:MGI Symbol;Acc:MGI:3643439]
6038	Gm4824	7.706013917	10.44922057	9.59301393	11.15536695	9.68818864	10.56361563	10.0824383	11.60012663	11.10702949	processed_pseudogene	ENSMUSG00000115593	predicted gene 4824 [Source:MGI Symbol;Acc:MGI:3643521]
6039	Gm4828	5.218164494	4.873273602	4.225173169	3.34522566	5.217016165	3.938141745	3.718533141	6.728061116	4.992506481	processed_pseudogene	ENSMUSG00000116620	predicted gene 4828 [Source:MGI Symbol;Acc:MGI:3643809]
6040	Gm4833	10.29030646	7.771378489	9.145919332	9.284922699	8.933249555	10.08768098	8.069196574	8.839329339	11.24070271	processed_pseudogene	ENSMUSG00000117428	predicted gene 4833 [Source:MGI Symbol;Acc:MGI:3646586]
6041	Gm48350	0.097225164	0.084313483	0.074655899	0.02893821	0.062248718	0.018795746	0.032167543	0.04735059	0.05315468	lncRNA	ENSMUSG00000114014	predicted gene, 48350 [Source:MGI Symbol;Acc:MGI:6097814]
6042	Gm4840	0.225236606	0.328145613	0.121066074	0.328494445	0.242270194	0.060960412	0.156493924	0.051190865	0.258595577	processed_pseudogene	ENSMUSG00000118282	predicted gene 4840 [Source:MGI Symbol;Acc:MGI:3647072]
6043	Gm4841	0.652376639	0.190088579	0.163639697	0.598056332	0.537979833	0.706264394	0.271961957	0.266885142	0.349532288	protein_coding	ENSMUSG00000068606	predicted gene 4841 [Source:MGI Symbol;Acc:MGI:3643814]
6044	Gm4849	0.189613962	0.361752333	0.43679435	0.338621507	0.169961314	0.293252136	0.156837364	0.153909622	0.285079396	processed_pseudogene	ENSMUSG00000100204	predicted gene 4849 [Source:MGI Symbol;Acc:MGI:3645366]
6045	Gm4853	1.733267568	1.147811463	1.270421014	0.984884257	0.423715106	0.213231739	1.642187309	1.790591094	0.753778597	processed_pseudogene	ENSMUSG00000081473	predicted pseudogene 4853 [Source:MGI Symbol;Acc:MGI:3644655]
6046	Gm48537	0.487757164	1.135002005	0.94673404	0.889206697	0.619371331	0.495044049	0.706026377	0.692846719	0.42777556	processed_pseudogene	ENSMUSG00000111351	predicted gene, 48537 [Source:MGI Symbol;Acc:MGI:6098081]
6047	Gm4864	13.75980408	13.77721021	11.93699854	13.38681885	12.05012884	13.85835539	14.42284102	13.16509875	13.16476533	processed_pseudogene	ENSMUSG00000112003	predicted gene 4864 [Source:MGI Symbol;Acc:MGI:3643492]
6048	Gm4865	1.21713192	1.307189414	0.62905381	0.390135357	1.342746564	1.140291097	0.704717268	0.904350369	1.119709041	processed_pseudogene	ENSMUSG00000104777	predicted gene 4865 [Source:MGI Symbol;Acc:MGI:3647137]
6049	Gm4870	0.75517807	1.161336547	0.947130101	1.41606404	1.037924382	0.817557451	0.582995721	1.201436716	0.481680409	processed_pseudogene	ENSMUSG00000105206	predicted gene 4870 [Source:MGI Symbol;Acc:MGI:3779442]
6050	Gm4875	6.25602387	8.07428003	8.229913229	7.691441362	8.083048192	8.160901198	8.680291618	8.646347406	7.711028846	processed_pseudogene	ENSMUSG00000082791	predicted gene 4875 [Source:MGI Symbol;Acc:MGI:3648108]
6051	Gm4876	0.166422014	0.565737785	0.208723353	0.173369139	0.298346217	0.360337681	0.192716114	0.151294888	0.254760227	lncRNA	ENSMUSG00000054556	predicted gene 4876 [Source:MGI Symbol;Acc:MGI:3647654]
6052	Gm4879	1.819338921	1.948957326	1.869526106	1.560823316	1.342989113	1.520662766	1.85893072	1.824229366	1.638270246	processed_pseudogene	ENSMUSG00000048261	predicted pseudogene 4879 [Source:MGI Symbol;Acc:MGI:3648111]
6053	Gm4887	0.341542488	0.207329511	0.484450408	0.296499872	0.22960734	0.385161097	0.230711258	0.517495966	0.272310485	processed_pseudogene	ENSMUSG00000086229	predicted gene 4887 [Source:MGI Symbol;Acc:MGI:3645730]
6054	Gm4890	1.065176477	0.952889153	1.481570137	0.788429297	1.130655374	1.0241903	1.103631642	1.274152633	1.180025843	lncRNA	ENSMUSG00000097174	predicted gene 4890 [Source:MGI Symbol;Acc:MGI:3779445]
6055	Gm48908	0.094642551	0.28725846	0.423924655	0.24648328	0.381749712	0.064037647	0.21919149	0.322649641	0.226374403	lncRNA	ENSMUSG00000115545	predicted gene 48908 [Source:MGI Symbol;Acc:MGI:6117474]
6056	Gm48909	14.17374088	16.99291851	11.74514696	12.73516605	12.38707798	18.46137954	14.56666414	13.48940515	10.50962121	processed_pseudogene	ENSMUSG00000115194	predicted gene 48909 [Source:MGI Symbol;Acc:MGI:6117475]
6057	Gm4895	0.173032234	0.26259316	0.077504916	0.22531912	0.232647313	0.468312699	0.250463407	0.294945496	0.248324257	processed_pseudogene	ENSMUSG00000044268	predicted gene 4895 [Source:MGI Symbol;Acc:MGI:3648582]
6058	Gm4900	1.455971549	1.719887527	2.256126112	1.680722603	0.917073786	1.437784683	1.913849184	1.252081764	1.807146137	processed_pseudogene	ENSMUSG00000113651	predicted gene 4900 [Source:MGI Symbol;Acc:MGI:3646967]
6059	Gm49085	0.291949262	0.53167351	0.610262102	0.4562046	0.261690013	0.658468578	0.619806423	0.442353647	0.512094001	lncRNA	ENSMUSG00000115249	predicted gene, 49085 [Source:MGI Symbol;Acc:MGI:6118472]
6060	Gm4924	1.206794815	1.303677669	1.160527225	1.103231949	1.218586045	1.279815907	1.123675298	1.125089063	1.079204395	protein_coding	ENSMUSG00000073427	predicted gene 4924 [Source:MGI Symbol;Acc:MGI:3643133]
6061	Gm4925	0.284655206	0.172796729	0.212505472	0.098845954	0.127575977	0.256806964	0.10987658	0.215650945	0.31773627	transcribed_processed_pseudogene	ENSMUSG00000069540	predicted gene 4925 [Source:MGI Symbol;Acc:MGI:3643371]
6062	Gm4925	0.284655206	0.172796729	0.212505472	0.098845954	0.127575977	0.256806964	0.10987658	0.215650945	0.31773627	lncRNA	ENSMUSG00000121647	predicted gene 4925 [Source:NCBI gene (formerly Entrezgene);Acc:237433]
6063	Gm4928	0.288611832	0.350397108	0.465391954	0.601319305	0.206958794	0.546790665	0.935792196	0.721539825	0.607487973	processed_pseudogene	ENSMUSG00000112515	predicted gene 4928 [Source:MGI Symbol;Acc:MGI:3644549]
6064	Gm4938	1.3541997	1.541346822	1.213151241	1.675241222	1.062112532	1.259894963	2.058208094	1.538885146	1.457592442	processed_pseudogene	ENSMUSG00000114326	predicted pseudogene 4938 [Source:MGI Symbol;Acc:MGI:3645099]
6065	Gm4939	0.558926763	0.271432145	0.300426604	0.524032756	0.250498239	0.151273838	0.2588941	0.063515307	0.213902455	processed_pseudogene	ENSMUSG00000114529	predicted gene 4939 [Source:MGI Symbol;Acc:MGI:3646780]
6066	Gm49400	0.796320388	0.537108112	0.317057149	0.460867782	0.317237913	0.35920759	0.204919165	0.301640794	0.677229994	processed_pseudogene	ENSMUSG00000113899	predicted gene 49400 [Source:MGI Symbol;Acc:MGI:6140194]
6067	Gm4948	0.264020663	0.56094767	0.118260621	0.412562924	0.769132293	1.07186008	0.229301258	0.975090159	0.315753958	processed_pseudogene	ENSMUSG00000117257	predicted gene 4948 [Source:MGI Symbol;Acc:MGI:3645145]
6068	Gm4950	32.7138774	28.38681873	28.76713647	31.25695226	29.77297156	34.22109379	38.92839382	33.52627064	35.42759407	processed_pseudogene	ENSMUSG00000069379	predicted pseudogene 4950 [Source:MGI Symbol;Acc:MGI:3649015]
6069	Gm49514	0.092804256	0.338014654	0.498828635	0.386713117	0.415927527	0.376762848	0.537335029	0.527304395	0.621536738	processed_pseudogene	ENSMUSG00000116481	predicted gene, 49514 [Source:MGI Symbol;Acc:MGI:6155207]
6070	Gm4963	3.741867592	0.567864619	1.117376143	2.436292635	2.096274735	0.42197439	1.624901127	1.240219937	1.04418172	processed_pseudogene	ENSMUSG00000063739	predicted gene 4963 [Source:MGI Symbol;Acc:MGI:3645168]
6071	Gm49668	0.805896329	0.894664692	0.81746897	0.689270241	0.618370128	0.611065085	0.461165735	0.620038699	0.684040433	lncRNA	ENSMUSG00000116718	predicted gene, 49668 [Source:MGI Symbol;Acc:MGI:6215110]
6072	Gm4972	2.291797403	3.497898771	2.46371066	1.978186328	2.993354286	2.658326725	1.668161585	3.274042778	3.884192453	processed_pseudogene	ENSMUSG00000109609	predicted gene 4972 [Source:MGI Symbol;Acc:MGI:3643689]
6073	Gm49890	21.15937031	23.31324191	21.14687405	15.79935439	18.03442523	18.70311755	19.47451231	17.79057972	16.73376037	lncRNA	ENSMUSG00000117123	predicted gene, 49890 [Source:MGI Symbol;Acc:MGI:6270578]
6074	Gm49974	0.413089659	0.195036655	0.287827369	0.262981697	0.205708191	0.031056374	0.132876775	0.339030418	0.197612858	lncRNA	ENSMUSG00000117588	predicted gene, 49974 [Source:MGI Symbol;Acc:MGI:6275246]
6075	Gm50340	2.334735059	1.927493399	3.095505314	2.626772009	2.343880116	3.917763484	3.460627312	3.608278144	2.055068508	lncRNA	ENSMUSG00000118100	predicted gene, 50340 [Source:MGI Symbol;Acc:MGI:6303216]
6076	Gm5064	1.582266618	1.17133791	1.417463548	1.728722497	1.591231647	1.410062935	1.564123747	1.008665436	1.366150058	processed_pseudogene	ENSMUSG00000117416	predicted gene 5064 [Source:MGI Symbol;Acc:MGI:3649060]
6077	Gm5069	0.227488343	0.150648251	0.148213814	0.086176227	0.185372894	0.111945175	0.191585972	0.21151076	0.138504975	transcribed_processed_pseudogene	ENSMUSG00000055676	predicted pseudogene 5069 [Source:MGI Symbol;Acc:MGI:3644516]
6078	Gm5088	5.375162619	6.553751867	5.576699907	5.264528131	4.879820684	5.004728821	5.373216952	5.246809573	6.175653805	lncRNA	ENSMUSG00000121714	poly(A)-binding protein, cytoplasmic pseudogene [Source:NCBI gene (formerly Entrezgene);Acc:328451]
6079	Gm5093	1.657059121	2.630812849	5.138535941	3.58524992	4.57019162	3.104889011	2.804500414	3.476397167	3.780569419	processed_pseudogene	ENSMUSG00000091742	predicted gene 5093 [Source:MGI Symbol;Acc:MGI:3644404]
6080	Gm5106	0.497943617	0.604542101	0.446079641	0.377258028	0.568061409	0.367551042	0.99597478	0.514411867	0.433100172	lncRNA	ENSMUSG00000097279	predicted gene 5106 [Source:MGI Symbol;Acc:MGI:3643983]
6081	Gm5113	2.706431086	1.967975879	2.307850129	2.532944464	2.516731377	2.487356366	1.960868567	2.170964852	2.243216822	transcribed_unprocessed_pseudogene	ENSMUSG00000066647	predicted gene 5113 [Source:MGI Symbol;Acc:MGI:3644651]
6082	Gm5113	2.706431086	1.967975879	2.307850129	2.532944464	2.516731377	2.487356366	1.960868567	2.170964852	2.243216822	lncRNA	ENSMUSG00000121377	predicted gene 5113 [Source:NCBI gene (formerly Entrezgene);Acc:330503]
6083	Gm5117	0.20305702	0.176090674	0.155920584	0.090657188	0.208012639	0.039255354	0.067182664	0.19778562	0.083261091	processed_pseudogene	ENSMUSG00000093862	predicted gene 5117 [Source:MGI Symbol;Acc:MGI:3648041]
6084	Gm5120	0.184299783	0.111877102	0.330207591	0.063997733	0.110131951	0.08313473	0.284558011	0.069811515	0.176329792	processed_pseudogene	ENSMUSG00000111151	predicted gene 5120 [Source:MGI Symbol;Acc:MGI:3646745]
6085	Gm5121	1.746161627	1.870566532	1.840338654	1.498044015	1.749318491	1.528998742	1.784160969	1.050513222	1.572375881	processed_pseudogene	ENSMUSG00000066626	predicted gene 5121 [Source:MGI Symbol;Acc:MGI:3647258]
6086	Gm5122	1.040518821	1.537894406	1.418477274	0.65979825	0.729918509	0.673431944	0.838203255	0.616917151	0.692536964	lncRNA	ENSMUSG00000111290	predicted gene 5122 [Source:MGI Symbol;Acc:MGI:3779461]
6087	Gm5131	0.658557605	0.72685447	0.69723097	1.559201026	1.287929506	0.891194901	1.109247154	0.95247287	0.859197916	processed_pseudogene	ENSMUSG00000110715	predicted gene 5131 [Source:MGI Symbol;Acc:MGI:3644589]
6088	Gm5141	3.771775525	3.400144967	4.410807396	3.740998298	3.583293654	3.698227819	4.263087314	3.798521393	3.911189098	protein_coding	ENSMUSG00000091183	predicted gene 5141 [Source:MGI Symbol;Acc:MGI:3779466]
6089	Gm51425	3.842972344	3.551926334	3.198381661	3.151058101	3.444665269	2.986100991	3.014616809	3.719058302	3.415851052	lncRNA	ENSMUSG00000120995	predicted gene, 51425 [Source:MGI Symbol;Acc:MGI:6365015]
6090	Gm5147	0.442400216	1.074216224	0.475585724	0.645214895	0.158618956	0.119735863	0.40983833	0.603281587	0.423268746	processed_pseudogene	ENSMUSG00000100736	predicted gene 5147 [Source:MGI Symbol;Acc:MGI:3646018]
6091	Gm5160	10.10846355	11.23898724	9.532213863	12.74736448	9.537648459	10.79945232	15.27884361	13.90538055	16.288549	processed_pseudogene	ENSMUSG00000055795	predicted gene 5160 [Source:MGI Symbol;Acc:MGI:3648528]
6092	Gm5165	4.99368057	5.511558927	5.2055938	4.981440193	5.317073364	4.0136714	4.906503424	5.021265258	4.835642182	lncRNA	ENSMUSG00000116802	predicted gene 5165 [Source:MGI Symbol;Acc:MGI:3646034]
6093	Gm5171	0.281588578	0.151942371	0.560576329	0.423717984	0.308492761	0.296380407	0.21738573	0.284436946	0.329280553	processed_pseudogene	ENSMUSG00000110744	predicted gene 5171 [Source:MGI Symbol;Acc:MGI:3642952]
6094	Gm5176	1.592640776	2.255854071	2.496825051	1.659124017	1.427570608	0.898018974	1.075825616	2.111485555	2.539612478	transcribed_processed_pseudogene	ENSMUSG00000111997	predicted gene 5176 [Source:MGI Symbol;Acc:MGI:3644450]
6095	Gm5182	7.113881007	7.422077843	7.16234576	7.764651045	8.063261355	7.776034007	6.18635923	7.082688842	7.921588956	processed_pseudogene	ENSMUSG00000111942	predicted gene 5182 [Source:MGI Symbol;Acc:MGI:3649174]
6096	Gm5184	0.288483346	0.400275561	0.36919426	0.085864515	0.295523799	0.278850633	0.190892978	0.421491393	0.197148548	processed_pseudogene	ENSMUSG00000112650	predicted gene 5184 [Source:MGI Symbol;Acc:MGI:3647558]
6097	Gm51903	0.212373852	0.294672341	0.135895552	0.158027994	0.217556848	0.082113001	0.28106078	0.310290878	0.232216921	lncRNA	ENSMUSG00000120677	predicted gene, 51903 [Source:MGI Symbol;Acc:MGI:6365798]
6098	Gm5191	0.896072978	1.183893318	1.322162162	1.345307499	1.063057472	0.641971714	0.976611195	1.287823701	1.008614778	processed_pseudogene	ENSMUSG00000113412	predicted gene 5191 [Source:MGI Symbol;Acc:MGI:3646226]
6099	Gm5207	1.359992916	0.900620013	0.959905076	0.987441923	1.366797569	0.725011646	0.811295158	1.030312293	1.182891288	processed_pseudogene	ENSMUSG00000115243	predicted gene 5207 [Source:MGI Symbol;Acc:MGI:3647978]
6100	Gm5216	0.248397016	0.473900756	0.349681981	0.554498803	0.540725714	0.384164514	0.287642882	0.322598108	0.441359581	processed_pseudogene	ENSMUSG00000116398	predicted gene 5216 [Source:MGI Symbol;Acc:MGI:3645017]
6101	Gm52182	0.142077307	0.258739275	0.22273835	0.037002046	0.159189528	0.048066627	0.164525027	0.161453777	0.135933215	lncRNA	ENSMUSG00000121132	predicted gene, 52182 [Source:MGI Symbol;Acc:MGI:6366239]
6102	Gm5224	0.268812327	0.367153848	0.331119008	0.175021023	0.421664458	0.272828269	0.428015143	0.229104668	0.32148452	processed_pseudogene	ENSMUSG00000098210	predicted pseudogene 5224 [Source:MGI Symbol;Acc:MGI:3647439]
6103	Gm5237	1.829316079	3.653790276	2.114556446	3.073675968	2.009973916	2.954661313	3.143345694	3.755247617	3.105207448	processed_pseudogene	ENSMUSG00000118097	predicted gene 5237 [Source:MGI Symbol;Acc:MGI:3779477]
6104	Gm5263	1.43066197	1.226071336	0.75391146	1.402713942	0.528038901	0.569425668	1.364342486	1.14760611	0.966207111	processed_pseudogene	ENSMUSG00000090323	predicted gene 5263 [Source:MGI Symbol;Acc:MGI:3647343]
6105	Gm52698	0.199365926	0.217841102	0.202414132	0.138458842	0.148918775	0.125903163	0.161605535	0.173692478	0.152595524	lncRNA	ENSMUSG00000120990	predicted gene, 52698 [Source:MGI Symbol;Acc:MGI:6367039]
6106	Gm527	5.669496351	6.391549821	7.25568924	6.697168067	6.216225946	5.343182205	5.568744842	6.040032159	6.586675042	protein_coding	ENSMUSG00000047227	predicted gene 527 [Source:MGI Symbol;Acc:MGI:2685373]
6107	Gm5272	0.496199639	0.301212388	0.222258655	0.51691301	0.277981714	0.335741767	0.502772776	0.634355136	0.415398925	processed_pseudogene	ENSMUSG00000098226	predicted gene 5272 [Source:MGI Symbol;Acc:MGI:3649019]
6108	Gm5276	0.542150777	1.184783428	1.068501162	0.621260567	0.388767398	1.100500558	0.439466101	0.924133764	0.778058435	processed_pseudogene	ENSMUSG00000105452	predicted gene 5276 [Source:MGI Symbol;Acc:MGI:3646382]
6109	Gm5297	1.223614255	0.919633889	0.887373363	1.213993183	0.470053737	1.261607144	1.147047521	0.529710662	1.170699411	transcribed_processed_pseudogene	ENSMUSG00000105124	predicted gene 5297 [Source:MGI Symbol;Acc:MGI:3646414]
6110	Gm5303	0.455584528	0.307286049	0.453480577	0.210934427	0.272243472	0.205507008	0.879275501	0.287620579	0.290588605	processed_pseudogene	ENSMUSG00000083107	predicted gene 5303 [Source:MGI Symbol;Acc:MGI:3647388]
6111	Gm53056	1.226630163	0.744611991	1.121761979	1.96999508	1.145307682	1.314119691	0.976548009	0.493679187	0.782389931	unprocessed_pseudogene	ENSMUSG00000061852	predicted gene 53056 [Source:MGI Symbol;Acc:MGI:6435214]
6112	Gm53058	1.35812571	1.260900403	1.502943234	1.33159468	1.790238222	1.081110221	0.647584352	0.635495653	1.452263834	lncRNA	ENSMUSG00000109857	predicted gene 53058 [Source:MGI Symbol;Acc:MGI:6435685]
6113	Gm5345	0.419760788	0.58242525	0.322320041	0.749628503	0.430005074	0.324595684	0.833282629	0.54515162	0.516353598	processed_pseudogene	ENSMUSG00000098050	predicted gene 5345 [Source:MGI Symbol;Acc:MGI:3644320]
6114	Gm5356	0.607031115	0.368491385	1.087609975	0.632371039	0.544115027	0.547644358	0.351469961	1.149696467	0.38718682	processed_pseudogene	ENSMUSG00000069962	predicted pseudogene 5356 [Source:MGI Symbol;Acc:MGI:3643649]
6115	Gm5362	0.167605746	0.174416873	0.235947719	0.249431836	0.128772131	0.162009243	0.13863348	0.244882002	0.114541203	processed_pseudogene	ENSMUSG00000110660	predicted gene 5362 [Source:MGI Symbol;Acc:MGI:3646009]
6116	Gm5406	0.79206199	0.288487373	0.638607354	1.237688772	0.638971443	1.286232096	0.55032302	0.900083224	0.909371399	processed_pseudogene	ENSMUSG00000080715	predicted gene 5406 [Source:MGI Symbol;Acc:MGI:3645119]
6117	Gm5417	2.339370815	1.704106369	2.095710557	1.531844647	1.677524307	1.989906305	1.625389966	1.215274822	1.151077064	processed_pseudogene	ENSMUSG00000049414	predicted gene 5417 [Source:MGI Symbol;Acc:MGI:3648626]
6118	Gm5421	3.219904177	3.646408722	4.144998046	3.382503476	3.3227397	3.405319448	4.104634945	3.720530344	3.676082103	processed_pseudogene	ENSMUSG00000097245	predicted gene 5421 [Source:MGI Symbol;Acc:MGI:3645718]
6119	Gm5422	9.094817063	8.38187972	8.170356601	9.580627902	9.408117547	10.20460942	8.673219521	9.437714737	10.18832771	transcribed_processed_pseudogene	ENSMUSG00000039684	predicted pseudogene 5422 [Source:MGI Symbol;Acc:MGI:3643411]
6120	Gm5424	84.90367977	89.3318212	88.73002851	82.67414976	83.8126704	84.70114964	94.00256858	95.99416615	101.8486188	processed_pseudogene	ENSMUSG00000046687	predicted gene 5424 [Source:MGI Symbol;Acc:MGI:3643173]
6121	Gm5425	43.2765722	44.95594898	41.6357687	39.52709348	42.34244921	37.53054113	41.11475358	41.03990575	46.94520695	processed_pseudogene	ENSMUSG00000111875	predicted gene 5425 [Source:MGI Symbol;Acc:MGI:3643901]
6122	Gm5430	3.441470417	3.05330842	3.023730682	3.378296758	3.974616827	3.2242011	5.211429489	3.609985262	2.912724445	processed_pseudogene	ENSMUSG00000098180	predicted gene 5430 [Source:MGI Symbol;Acc:MGI:3648216]
6123	Gm5431	0.598245408	0.121052707	0.15631419	0.467413935	0.737329888	0.269859085	0.230922035	0.226611327	0.119244679	protein_coding	ENSMUSG00000058163	predicted gene 5431 [Source:MGI Symbol;Acc:MGI:3645205]
6124	Gm5432	0.112828484	0.359579101	0.25269171	0.249769098	0.050567155	0.209942505	0.130654992	0.176297009	0.148430217	lncRNA	ENSMUSG00000097580	predicted gene 5432 [Source:MGI Symbol;Acc:MGI:3649057]
6125	Gm5436	14.64537061	12.86257166	14.42265402	16.87978348	15.36190111	15.60210357	16.59845237	15.46236938	17.39082458	processed_pseudogene	ENSMUSG00000042962	predicted pseudogene 5436 [Source:MGI Symbol;Acc:MGI:3643291]
6126	Gm5446	1.266237733	0.914076597	0.797111562	0.713024647	0.858917251	0.787302032	0.752964298	0.700018515	0.884052717	processed_pseudogene	ENSMUSG00000050243	predicted gene 5446 [Source:MGI Symbol;Acc:MGI:3644854]
6127	Gm5451	22.58120661	16.89096349	18.7911342	20.73665263	18.89777537	15.64110273	14.49965962	20.4313689	16.9970538	processed_pseudogene	ENSMUSG00000095847	predicted gene 5451 [Source:MGI Symbol;Acc:MGI:3643790]
6128	Gm5452	0.369135432	0.168059622	0.206679777	0.240340395	0.413595223	0.249766773	0.90834729	0.576782303	0.441465347	processed_pseudogene	ENSMUSG00000114687	predicted gene 5452 [Source:MGI Symbol;Acc:MGI:3645281]
6129	Gm5454	0.248203757	0.263671255	0.30573368	0.484808966	0.444957073	0.293897119	0.323346475	0.352567161	0.326521604	processed_pseudogene	ENSMUSG00000047643	predicted gene 5454 [Source:MGI Symbol;Acc:MGI:3648286]
6130	Gm5456	4.026783239	3.93231705	5.254210365	5.106807258	3.687890738	5.330793485	4.460261826	5.471250565	4.103905696	processed_pseudogene	ENSMUSG00000094242	predicted gene 5456 [Source:MGI Symbol;Acc:MGI:3643775]
6131	Gm5459	0.119592727	0.39928578	0.133920485	0.093438757	0.026799367	0.040459797	0.311597915	0.135902756	0.486289139	processed_pseudogene	ENSMUSG00000090305	predicted gene 5459 [Source:MGI Symbol;Acc:MGI:3643518]
6132	Gm5464	0.068699254	0.083406213	0.123087585	0.32205167	0.03078944	0.325386096	0.198883744	0.117102664	0.230049312	lncRNA	ENSMUSG00000075553	predicted gene 5464 [Source:MGI Symbol;Acc:MGI:3643060]
6133	Gm5466	0.579529706	0.925781486	0.382544859	0.60372161	0.464783594	0.660421203	0.812376204	0.519920396	0.437737983	processed_pseudogene	ENSMUSG00000083397	predicted gene 5466 [Source:MGI Symbol;Acc:MGI:3647828]
6134	Gm5469	1.361982457	0.930123082	0.915092531	1.064127818	0.534108314	2.419077319	0.394292738	1.064063903	0.570099215	processed_pseudogene	ENSMUSG00000116083	predicted gene 5469 [Source:MGI Symbol;Acc:MGI:3645122]
6135	Gm5470	0.281435707	0.585745264	0.540262284	0.376950815	0.540570304	0.163222993	0.465573673	0.456882635	0.384664431	processed_pseudogene	ENSMUSG00000116215	predicted gene 5470 [Source:MGI Symbol;Acc:MGI:3645123]
6136	Gm5472	0.110369294	0.223328112	0.065915756	0.268278623	0.098930005	0.149357552	0.085204839	0.041807144	0.211192811	processed_pseudogene	ENSMUSG00000096157	predicted gene 5472 [Source:MGI Symbol;Acc:MGI:3648309]
6137	Gm5487	0.779227652	0.340575371	0.949369987	0.941636674	0.502894191	0.674874865	0.830155481	0.743818775	0.685887764	processed_pseudogene	ENSMUSG00000116912	predicted gene 5487 [Source:MGI Symbol;Acc:MGI:3647872]
6138	Gm5491	3.166945227	2.366102578	3.382681683	2.918475553	2.511162443	1.813171205	4.372563795	3.183600284	2.563839044	processed_pseudogene	ENSMUSG00000116704	predicted gene 5491 [Source:MGI Symbol;Acc:MGI:3644969]
6139	Gm5499	0.877367536	0.823102997	0.750257608	0.955537499	0.500456901	0.323809103	0.96980726	0.861065076	0.648647387	processed_pseudogene	ENSMUSG00000071035	predicted pseudogene 5499 [Source:MGI Symbol;Acc:MGI:3643804]
6140	Gm550	1.129989846	1.794016743	2.102457311	1.629914087	1.86991643	1.293906212	1.308524316	1.777981297	1.330613862	protein_coding	ENSMUSG00000117666	predicted gene 550 [Source:MGI Symbol;Acc:MGI:2685396]
6141	Gm5500	3.827128683	3.952933424	4.656631679	4.016641348	4.275279428	4.328777	4.233362836	3.732412211	3.552323354	processed_pseudogene	ENSMUSG00000117484	predicted pseudogene 5500 [Source:MGI Symbol;Acc:MGI:3647082]
6142	Gm5503	6.071620822	4.752624595	5.582360585	5.825726726	6.4448576	6.162328262	6.198307366	4.993180127	6.191230031	processed_pseudogene	ENSMUSG00000117730	predicted gene 5503 [Source:MGI Symbol;Acc:MGI:3646950]
6143	Gm5507	1.269562219	2.789103773	1.733073201	1.889369799	2.384334256	1.472604502	1.260127404	1.854906203	2.140115887	processed_pseudogene	ENSMUSG00000069376	predicted gene 5507 [Source:MGI Symbol;Acc:MGI:3648656]
6144	Gm5510	0.495133307	1.202260336	1.774248174	1.326348426	1.014434128	1.531521185	1.638178998	1.205698874	1.082791796	processed_pseudogene	ENSMUSG00000083458	predicted pseudogene 5510 [Source:MGI Symbol;Acc:MGI:3648472]
6145	Gm5512	1.974314473	1.580980622	1.580519998	1.44408724	1.506115332	1.591678781	1.945744085	1.62300883	1.687985197	transcribed_unprocessed_pseudogene	ENSMUSG00000112693	predicted gene 5512 [Source:MGI Symbol;Acc:MGI:3645436]
6146	Gm5518	19.17410872	19.22107082	20.38127703	22.47896293	23.49387876	19.28202451	21.38874207	20.32313803	21.37436792	processed_pseudogene	ENSMUSG00000068466	predicted gene 5518 [Source:MGI Symbol;Acc:MGI:3648673]
6147	Gm5523	0.178452521	0.144436784	0.213154083	0.24786913	0.266594511	0.402485613	0.275529865	0.067596612	0.512206179	processed_pseudogene	ENSMUSG00000097711	predicted pseudogene 5523 [Source:MGI Symbol;Acc:MGI:3649089]
6148	Gm5525	1.04972071	1.975385426	1.786732759	1.694987435	1.411382706	1.27848371	1.762580756	1.550745795	1.104758426	processed_pseudogene	ENSMUSG00000099492	predicted gene 5525 [Source:MGI Symbol;Acc:MGI:3646042]
6149	Gm5526	9.491161592	13.7951468	9.22112645	10.02661951	15.57701142	11.39673611	9.287942661	15.64666333	8.185436896	processed_pseudogene	ENSMUSG00000084817	predicted pseudogene 5526 [Source:MGI Symbol;Acc:MGI:3643066]
6150	Gm5527	13.73780013	13.22797646	14.6409927	14.55801729	15.21549803	17.30859769	15.45118905	13.36834694	17.37387342	processed_pseudogene	ENSMUSG00000100007	predicted gene 5527 [Source:MGI Symbol;Acc:MGI:3646585]
6151	Gm5529	7.646617969	7.675405923	6.634420849	7.903095622	7.933462514	7.659006705	7.530029611	8.21051526	9.62017595	processed_pseudogene	ENSMUSG00000067106	predicted pseudogene 5529 [Source:MGI Symbol;Acc:MGI:3646377]
6152	Gm5530	0.309649322	0.501250999	0.369863183	0.430100442	0.462592566	0.419033801	0.537859258	0.586465376	0.197505751	processed_pseudogene	ENSMUSG00000087008	predicted gene 5530 [Source:MGI Symbol;Acc:MGI:3646374]
6153	Gm5537	0.723969254	0.723845067	0.64856328	0.443641557	0.610760513	0.749192598	0.789038947	0.532337893	0.570427047	processed_pseudogene	ENSMUSG00000069008	predicted gene 5537 [Source:MGI Symbol;Acc:MGI:3643179]
6154	Gm5539	2.393172024	2.799841711	2.494729344	3.03701579	2.106127965	2.29643818	2.317801907	2.274534633	2.248049447	processed_pseudogene	ENSMUSG00000103986	predicted gene 5539 [Source:MGI Symbol;Acc:MGI:3644451]
6155	Gm5540	0.474249452	0.42425567	0.313049855	0.364034289	0.402722143	0.57422366	0.404658371	0.312010649	0.405978496	processed_pseudogene	ENSMUSG00000048916	predicted pseudogene 5540 [Source:MGI Symbol;Acc:MGI:3644824]
6156	Gm5548	1.302830937	1.43344972	0.838876743	0.933086239	1.532735238	1.37739029	1.508673699	1.064117082	1.480207339	processed_pseudogene	ENSMUSG00000045952	predicted pseudogene 5548 [Source:MGI Symbol;Acc:MGI:3644344]
6157	Gm5551	2.85229476	2.720855234	2.098922689	3.289721142	3.652381473	2.894906833	1.769436119	2.199446832	1.656861346	processed_pseudogene	ENSMUSG00000106390	predicted gene 5551 [Source:MGI Symbol;Acc:MGI:3642937]
6158	Gm5555	13.00766592	12.96161578	13.57665244	12.9114763	11.769474	12.12258654	11.51027724	12.55045622	14.26496331	processed_pseudogene	ENSMUSG00000083477	predicted pseudogene 5555 [Source:MGI Symbol;Acc:MGI:3648970]
6159	Gm5558	10.15308495	12.56832982	9.452266263	9.85104885	8.743869975	10.10271346	11.98777115	11.76399095	13.80914285	processed_pseudogene	ENSMUSG00000096726	predicted gene 5558 [Source:MGI Symbol;Acc:MGI:3644616]
6160	Gm5559	328.169401	324.8727676	335.2028834	329.9858542	352.4723136	375.8924031	364.0218298	361.835253	356.4181683	processed_pseudogene	ENSMUSG00000096617	predicted gene 5559 [Source:MGI Symbol;Acc:MGI:3779498]
6161	Gm5560	2.694099292	3.198159669	2.520758124	2.619457724	2.146549176	2.268496112	2.565134043	1.904945739	3.035832636	processed_pseudogene	ENSMUSG00000067161	predicted pseudogene 5560 [Source:MGI Symbol;Acc:MGI:3647980]
6162	Gm5564	0.553305373	0.620082055	0.876963675	0.9754505	0.686710689	0.806359106	1.08430503	1.112430444	0.529377842	processed_pseudogene	ENSMUSG00000046440	predicted gene 5564 [Source:MGI Symbol;Acc:MGI:3645018]
6163	Gm5576	0.171960827	0.347956261	0.15405002	0.059713055	0.308275696	0.077568822	0.46463676	0.325688009	0.109682954	processed_pseudogene	ENSMUSG00000108045	predicted pseudogene 5576 [Source:MGI Symbol;Acc:MGI:3644832]
6164	Gm5577	2.341954198	2.843313709	2.750743711	2.114421226	2.612363924	2.324121067	2.109313753	3.725889128	3.385912012	lncRNA	ENSMUSG00000084950	predicted gene 5577 [Source:MGI Symbol;Acc:MGI:3648213]
6165	Gm5578	0.654799258	0.900973926	0.469278221	0.750346538	0.704318655	0.590739272	0.758255266	1.01693753	1.085903266	processed_pseudogene	ENSMUSG00000029633	predicted pseudogene 5578 [Source:MGI Symbol;Acc:MGI:3645010]
6166	Gm5582	0.541730866	0.193442121	0.314021641	0.564344895	0.371328069	0.431234585	0.332111891	0.543187057	0.39635002	processed_pseudogene	ENSMUSG00000058873	predicted gene 5582 [Source:MGI Symbol;Acc:MGI:3643463]
6167	Gm5586	2.142876044	2.497552721	2.533980185	2.232328321	2.228100654	3.131841172	1.985154411	3.019550028	2.870291186	processed_pseudogene	ENSMUSG00000108366	predicted gene 5586 [Source:MGI Symbol;Acc:MGI:3645853]
6168	Gm5587	5.337040898	5.245374967	6.010594043	5.559830482	5.968460096	4.952479109	5.179658895	3.8122262	4.57130246	processed_pseudogene	ENSMUSG00000108518	predicted gene 5587 [Source:MGI Symbol;Acc:MGI:3645641]
6169	Gm5596	0.312480152	0.541964424	0.399904813	0.418531285	0.280092967	0.271841548	0.361850931	0.481916168	0.640643654	processed_pseudogene	ENSMUSG00000109086	predicted gene 5596 [Source:MGI Symbol;Acc:MGI:3646954]
6170	Gm5602	0.23755508	1.081538468	1.117264137	0.866150549	0.532333867	0.160736035	0.412631935	0.472417378	0.340923119	lncRNA	ENSMUSG00000086108	predicted gene 5602 [Source:MGI Symbol;Acc:MGI:3645136]
6171	Gm5605	0.37521366	0.227769216	0.126049794	0.342017016	0.420405531	0.253879462	0.543120143	0.31978891	0.089746913	processed_pseudogene	ENSMUSG00000109181	predicted gene 5605 [Source:MGI Symbol;Acc:MGI:3647902]
6172	Gm5611	14.31824165	14.31578554	13.90479755	13.28646999	12.29496636	14.32861859	16.78947165	14.15163343	12.60543152	processed_pseudogene	ENSMUSG00000090602	predicted gene 5611 [Source:MGI Symbol;Acc:MGI:3647121]
6173	Gm5616	1.002374629	0.644273154	1.214901907	0.798519481	0.634223248	0.718129186	0.751071159	0.335023015	0.959027228	processed_pseudogene	ENSMUSG00000063543	predicted gene 5616 [Source:MGI Symbol;Acc:MGI:3646416]
6174	Gm5617	11.69949385	13.067764	15.40694889	13.77230197	13.31835423	16.62399106	16.25756788	15.68818042	14.10387631	protein_coding	ENSMUSG00000042293	predicted gene 5617 [Source:MGI Symbol;Acc:MGI:3643566]
6175	Gm5619	9.428654594	6.452011196	8.907324288	9.197192684	9.603882129	10.78745293	10.32280294	9.448269441	9.430956754	processed_pseudogene	ENSMUSG00000099980	predicted gene 5619 [Source:MGI Symbol;Acc:MGI:3643807]
6176	Gm5620	3.915157373	3.722467113	3.718656272	3.93117283	3.932184137	4.787527907	5.18921892	3.698654088	5.190029704	processed_pseudogene	ENSMUSG00000056904	predicted gene 5620 [Source:MGI Symbol;Acc:MGI:3647798]
6177	Gm5624	0.173844592	0.369356388	0.389343947	0.316927739	0.272696146	0.411697431	0.251639292	0.493883694	0.332653465	protein_coding	ENSMUSG00000092165	predicted gene 5624 [Source:MGI Symbol;Acc:MGI:3646247]
6178	Gm5628	0.491262329	1.043753376	0.660141378	0.575740797	0.880690325	0.415501316	0.639990079	0.558260573	0.822531206	processed_pseudogene	ENSMUSG00000113750	predicted gene 5628 [Source:MGI Symbol;Acc:MGI:3779506]
6179	Gm5637	14.66118806	13.54003201	12.90961756	15.73009585	15.27573016	12.71813674	20.02486724	16.01988225	15.82552425	processed_pseudogene	ENSMUSG00000046993	predicted pseudogene 5637 [Source:MGI Symbol;Acc:MGI:3648120]
6180	Gm5641	15.24286868	17.25641986	17.60690113	22.66993677	15.15671839	10.14791157	21.11331929	19.32677045	14.11476613	transcribed_processed_pseudogene	ENSMUSG00000069014	predicted gene 5641 [Source:MGI Symbol;Acc:MGI:3645731]
6181	Gm5643	2.863169266	2.749757987	2.296972019	3.96208006	1.608797113	2.371018822	2.276340938	2.525219061	1.962521079	processed_pseudogene	ENSMUSG00000083311	predicted gene 5643 [Source:MGI Symbol;Acc:MGI:3642955]
6182	Gm5644	1.183031886	2.01080922	1.377755128	2.588074445	1.378540627	2.081223527	1.91792554	1.075498804	1.697808022	processed_pseudogene	ENSMUSG00000100104	predicted gene 5644 [Source:MGI Symbol;Acc:MGI:3646381]
6183	Gm5648	1.07533416	0.510863057	1.29840307	1.21763363	1.131511931	0.822503742	0.649686898	1.06259825	0.67097716	processed_pseudogene	ENSMUSG00000083668	predicted pseudogene 5648 [Source:MGI Symbol;Acc:MGI:3647868]
6184	Gm5652	0.544098094	0.513782274	0.704060988	0.503831946	0.596083564	0.65449089	1.05010617	0.687002297	0.11568194	processed_pseudogene	ENSMUSG00000097977	predicted gene 5652 [Source:MGI Symbol;Acc:MGI:3647692]
6185	Gm5761	0.039039429	0.094793777	0.244812577	0.081338183	0.174965823	0.422641719	0.271245136	0.266181702	0.07470236	processed_pseudogene	ENSMUSG00000084086	predicted gene 5761 [Source:MGI Symbol;Acc:MGI:3647843]
6186	Gm5763	1.180962798	0.693764645	0.614298227	0.674659226	0.47805991	0.567082352	0.70583268	0.735947677	0.911203551	processed_pseudogene	ENSMUSG00000048600	predicted pseudogene 5763 [Source:MGI Symbol;Acc:MGI:3647841]
6187	Gm5776	24.6059128	27.8333428	25.05380969	22.50707945	21.94803045	24.68926331	22.23887729	20.73254907	21.70442554	processed_pseudogene	ENSMUSG00000099647	predicted gene 5776 [Source:MGI Symbol;Acc:MGI:3647650]
6188	Gm5778	1.20780955	1.080486327	0.854217277	0.463557826	0.683763433	0.516148931	0.662513335	0.939099707	0.486559232	processed_pseudogene	ENSMUSG00000091825	predicted gene 5778 [Source:MGI Symbol;Acc:MGI:3646275]
6189	Gm5780	0.443459857	0.929954307	0.433386229	0.671958774	0.758858301	0.709224784	0.886997681	0.962065003	1.002849696	processed_pseudogene	ENSMUSG00000112140	predicted gene 5780 [Source:MGI Symbol;Acc:MGI:3645288]
6190	Gm5781	3.403391364	3.14030526	2.926950374	4.396373659	3.050644912	3.684519026	3.1528923	3.867545102	3.646958213	processed_pseudogene	ENSMUSG00000111966	predicted gene 5781 [Source:MGI Symbol;Acc:MGI:3646721]
6191	Gm5786	13.64222559	22.24136423	15.22424995	17.1352582	20.61336823	19.30532832	17.15173411	17.98318908	12.75393386	processed_pseudogene	ENSMUSG00000066487	predicted pseudogene 5786 [Source:MGI Symbol;Acc:MGI:3645003]
6192	Gm5787	0.17688964	0.071585906	0.211287288	0.368547453	0.264259687	0.319168527	0.204837589	0.134009206	0.338480198	processed_pseudogene	ENSMUSG00000098154	predicted gene 5787 [Source:MGI Symbol;Acc:MGI:3811197]
6193	Gm5790	0.305482954	0.105965702	0.195474981	0.136386447	0.312938283	0.059056522	0.202141828	0.247960464	0.125259614	processed_pseudogene	ENSMUSG00000114858	predicted gene 5790 [Source:MGI Symbol;Acc:MGI:3779518]
6194	Gm5791	19.71538625	16.40284625	14.70331107	19.49582823	16.68521377	17.74145702	15.18160249	17.28646321	16.56479398	processed_pseudogene	ENSMUSG00000113753	predicted gene 5791 [Source:MGI Symbol;Acc:MGI:3648515]
6195	Gm5801	0.872000963	0.680577865	0.2231933	0.389315055	0.781621923	0.590018858	0.937647365	0.566242432	0.595922524	processed_pseudogene	ENSMUSG00000058581	predicted pseudogene 5801 [Source:MGI Symbol;Acc:MGI:3646055]
6196	Gm5805	30.89268065	31.85450099	40.81748446	29.83104982	25.16195166	32.83362631	40.02071293	30.45710185	29.82666015	processed_pseudogene	ENSMUSG00000061848	predicted gene 5805 [Source:MGI Symbol;Acc:MGI:3644633]
6197	Gm5809	1.402609774	0.851438428	1.50782292	0.584464142	1.005788383	1.138851335	1.299373796	2.072066588	1.744540617	processed_pseudogene	ENSMUSG00000043870	predicted pseudogene 5809 [Source:MGI Symbol;Acc:MGI:3647324]
6198	Gm5814	1.302645273	1.230065054	1.210187516	0.75390163	1.427105601	2.285121898	1.564327541	1.260996073	1.846389267	processed_pseudogene	ENSMUSG00000096361	predicted pseudogene 5814 [Source:MGI Symbol;Acc:MGI:3648910]
6199	Gm5822	1.814521499	1.690651073	2.192572132	1.802347543	1.248209173	1.884458278	1.856882895	1.822219769	2.382026268	processed_pseudogene	ENSMUSG00000089993	predicted gene 5822 [Source:MGI Symbol;Acc:MGI:3648836]
6200	Gm5823	2.06576837	2.508002732	3.423620243	3.550803074	2.777490932	3.075057441	3.588228894	3.638620954	3.162295705	processed_pseudogene	ENSMUSG00000117813	predicted gene 5823 [Source:MGI Symbol;Acc:MGI:3647390]
6201	Gm5824	0.55911857	0.802233818	0.910696067	1.006064563	0.865654518	0.825413185	0.470878081	1.32850307	0.778094036	processed_pseudogene	ENSMUSG00000118241	predicted gene 5824 [Source:MGI Symbol;Acc:MGI:3649139]
6202	Gm5828	0.238896116	0.435057571	0.214013576	0.248868603	0.214135591	0.161643415	0.138320436	0.135738357	0.342847685	processed_pseudogene	ENSMUSG00000091020	predicted gene 5828 [Source:MGI Symbol;Acc:MGI:3644176]
6203	Gm5830	1.250830569	0.994948201	1.275107094	1.123314892	1.353157347	1.517584074	1.398510644	1.32338969	1.320539325	processed_pseudogene	ENSMUSG00000072978	predicted pseudogene 5830 [Source:MGI Symbol;Acc:MGI:3647375]
6204	Gm5835	7.25003805	6.976485193	7.07222527	6.937279972	6.835568329	6.177380703	7.1517383	7.811599725	7.244801687	processed_pseudogene	ENSMUSG00000101795	predicted gene 5835 [Source:MGI Symbol;Acc:MGI:3643957]
6205	Gm5837	1.495659284	0.990461544	1.136865262	1.274804286	1.178138901	0.98133579	0.839742184	1.339107905	1.344253875	processed_pseudogene	ENSMUSG00000104496	predicted gene 5837 [Source:MGI Symbol;Acc:MGI:3648028]
6206	Gm5841	1.059604971	1.216905038	0.795309537	1.253004333	0.847102513	0.813842718	0.895392152	1.627180615	1.013782661	processed_pseudogene	ENSMUSG00000103921	predicted gene 5841 [Source:MGI Symbol;Acc:MGI:3645248]
6207	Gm5844	3.522720148	3.721843271	3.878510373	2.885393783	3.012982629	3.129566778	3.861319953	4.06426468	4.399505146	processed_pseudogene	ENSMUSG00000082896	predicted gene 5844 [Source:MGI Symbol;Acc:MGI:3645252]
6208	Gm5846	15.40682283	16.36694124	14.35105219	15.22922879	16.51704256	15.34083903	15.5602316	16.96087675	17.12752479	processed_pseudogene	ENSMUSG00000104309	predicted gene 5846 [Source:MGI Symbol;Acc:MGI:3643624]
6209	Gm5847	0.487222343	0.345056626	0.254610449	0.126890241	0.181968293	0.219778328	0.141050445	0.230695673	0.233076277	processed_pseudogene	ENSMUSG00000082280	predicted gene 5847 [Source:MGI Symbol;Acc:MGI:3648046]
6210	Gm5854	10.17378139	7.344288695	11.33106531	8.784322456	9.69440585	9.798631787	11.35665563	8.540764945	8.593822323	processed_pseudogene	ENSMUSG00000115584	predicted gene 5854 [Source:MGI Symbol;Acc:MGI:3645469]
6211	Gm5855	5.436612776	6.496524419	4.141719374	4.504090142	5.794038743	4.40268077	4.709291158	4.76731941	4.873853982	processed_pseudogene	ENSMUSG00000105558	predicted gene 5855 [Source:MGI Symbol;Acc:MGI:3645472]
6212	Gm5857	0.496407515	0.452007866	0.63926133	0.517129564	0.556196341	0.503823632	0.538910791	0.352567161	0.563991862	processed_pseudogene	ENSMUSG00000106416	predicted gene 5857 [Source:MGI Symbol;Acc:MGI:3644956]
6213	Gm5863	0.665008781	0.587179742	0.595743913	0.692768926	0.541894149	0.245434084	0.630063702	0.893102986	0.694091639	processed_pseudogene	ENSMUSG00000082927	predicted gene 5863 [Source:MGI Symbol;Acc:MGI:3648580]
6214	Gm5864	1.609952089	1.520249482	1.602517113	0.869637468	2.137907674	1.2103734	1.380976982	1.829516987	1.312133114	processed_pseudogene	ENSMUSG00000107211	predicted gene 5864 [Source:MGI Symbol;Acc:MGI:3648579]
6215	Gm5865	0.391425984	0.570265738	0.280525194	0.244659408	0.701712825	0.635637955	0.453269929	0.355846856	0.449398656	processed_pseudogene	ENSMUSG00000104923	predicted gene 5865 [Source:MGI Symbol;Acc:MGI:3645504]
6216	Gm5867	0.297420868	0.601819933	0.088814201	0.619672826	0.710918696	0.268323742	0.344412332	0.337983058	0.474264981	processed_pseudogene	ENSMUSG00000043484	predicted gene 5867 [Source:MGI Symbol;Acc:MGI:3644922]
6217	Gm5869	49.89392304	40.20229879	43.34421476	38.80771275	39.20751512	44.50809932	35.30096334	63.3090259	42.9198345	processed_pseudogene	ENSMUSG00000104802	predicted gene 5869 [Source:MGI Symbol;Acc:MGI:3648808]
6218	Gm5871	0.480271051	0.116617248	0.344198228	0.400255599	0.947084781	0.519942503	0.111230442	0.218308123	0.643302616	processed_pseudogene	ENSMUSG00000093545	predicted gene 5871 [Source:MGI Symbol;Acc:MGI:3644058]
6219	Gm5873	1.693107954	1.827168121	1.179702268	2.547689589	2.304541375	2.800359253	2.831996742	2.636611272	2.219849247	processed_pseudogene	ENSMUSG00000093651	predicted gene 5873 [Source:MGI Symbol;Acc:MGI:3648385]
6220	Gm5874	0.41722702	0.337697269	0.373770189	0.289762504	0.498644381	0.18820454	0.161049147	0.316085564	0.199592079	processed_pseudogene	ENSMUSG00000071568	predicted gene 5874 [Source:MGI Symbol;Acc:MGI:3648027]
6221	Gm5879	0.694256272	0.497437886	0.458811954	0.545392081	0.479476804	0.477452965	0.751228557	0.556137175	0.751345932	processed_pseudogene	ENSMUSG00000068262	predicted gene 5879 [Source:MGI Symbol;Acc:MGI:3647624]
6222	Gm5881	11.28688336	11.77990107	9.046937521	9.488947252	6.922190636	9.110810683	11.92366543	11.70108191	10.60933298	processed_pseudogene	ENSMUSG00000107747	predicted gene 5881 [Source:MGI Symbol;Acc:MGI:3779532]
6223	Gm5884	7.153123414	7.369827702	6.93718795	6.528803702	6.529380322	6.438521506	8.625262835	7.904940035	8.193710281	processed_pseudogene	ENSMUSG00000037827	predicted pseudogene 5884 [Source:MGI Symbol;Acc:MGI:3644646]
6224	Gm5898	10.41575678	9.698482438	11.26823565	9.356302617	11.15597937	9.914386358	9.63379583	9.554265411	9.374166726	processed_pseudogene	ENSMUSG00000081788	predicted gene 5898 [Source:MGI Symbol;Acc:MGI:3644921]
6225	Gm5900	26.684317	29.68519806	26.90626233	26.57363634	29.60849421	24.33887997	28.58622352	29.58880727	28.11713815	processed_pseudogene	ENSMUSG00000094685	predicted pseudogene 5900 [Source:MGI Symbol;Acc:MGI:3643907]
6226	Gm5903	3.186537295	2.876208495	2.630452961	2.815539811	2.960946742	3.025306363	2.569475825	2.976519865	3.144508237	processed_pseudogene	ENSMUSG00000082988	predicted gene 5903 [Source:MGI Symbol;Acc:MGI:3644470]
6227	Gm5905	43.90188775	38.68152157	36.84728702	38.96315488	42.88565891	43.69256404	40.22636922	38.99108722	42.41116297	processed_pseudogene	ENSMUSG00000110275	predicted gene 5905 [Source:MGI Symbol;Acc:MGI:3647422]
6228	Gm5909	1.35265381	1.59090687	1.40110486	1.23297915	1.856575132	1.029646413	1.370572361	1.441057901	1.253716228	processed_pseudogene	ENSMUSG00000082491	predicted gene 5909 [Source:MGI Symbol;Acc:MGI:3646686]
6229	Gm5910	0.527272335	0.581954032	0.81588347	0.399478404	0.859314347	0.518932906	0.499565071	0.817065839	0.550331558	processed_pseudogene	ENSMUSG00000110617	predicted gene 5910 [Source:MGI Symbol;Acc:MGI:3646687]
6230	Gm5912	0.317299898	0.231135984	0.473751846	0.506836086	0.417139312	0.372135369	0.710368879	0.432687822	0.222624127	processed_pseudogene	ENSMUSG00000081436	predicted gene 5912 [Source:MGI Symbol;Acc:MGI:3645264]
6231	Gm5913	2.811649851	3.284746988	2.708896765	2.763225888	3.471266783	2.799812166	3.071585622	4.219946059	3.400642984	processed_pseudogene	ENSMUSG00000081111	predicted gene 5913 [Source:MGI Symbol;Acc:MGI:3648292]
6232	Gm5915	0.227171154	0.351022468	0.555026842	0.387252315	0.370228853	0.419209081	0.454382248	0.58671069	0.711318118	processed_pseudogene	ENSMUSG00000080021	predicted pseudogene 5915 [Source:MGI Symbol;Acc:MGI:3642938]
6233	Gm5920	0.46971118	0.601947167	0.444164891	0.516503196	0.537979833	0.388445417	0.453269929	0.385500761	0.49933184	processed_pseudogene	ENSMUSG00000100839	predicted gene 5920 [Source:MGI Symbol;Acc:MGI:3645716]
6234	Gm5921	3.043471072	3.505521838	4.124666281	2.845336499	3.707321142	3.273747569	4.51837042	3.724580421	3.807813061	processed_pseudogene	ENSMUSG00000074034	predicted gene 5921 [Source:MGI Symbol;Acc:MGI:3648968]
6235	Gm5922	0.063514405	0.231334214	0.132764282	0.220552507	0.132839975	0.085951044	0.07354946	0.28870594	0.202559143	lncRNA	ENSMUSG00000111028	predicted gene 5922 [Source:MGI Symbol;Acc:MGI:3647932]
6236	Gm5931	1.24085396	1.763698857	1.138723644	1.544877022	1.27501249	1.597277394	1.121486497	1.41008134	1.505708943	processed_pseudogene	ENSMUSG00000068200	predicted pseudogene 5931 [Source:MGI Symbol;Acc:MGI:3647036]
6237	Gm5937	1.687644147	2.169455983	1.956531618	1.137589725	1.245775423	1.880783975	1.379496041	1.579368552	1.614662464	processed_pseudogene	ENSMUSG00000081622	predicted gene 5937 [Source:MGI Symbol;Acc:MGI:3648844]
6238	Gm5939	0.135265381	0.164222645	0.242353273	0.187882537	0.101038102	0.122032167	0.156636841	0.128094036	0.086277246	processed_pseudogene	ENSMUSG00000083258	predicted pseudogene 5939 [Source:MGI Symbol;Acc:MGI:3648845]
6239	Gm5940	1.589223092	1.012955932	1.032179209	1.200283657	1.103993043	1.236606815	1.380236114	1.03842756	0.79826124	processed_pseudogene	ENSMUSG00000081205	predicted gene 5940 [Source:MGI Symbol;Acc:MGI:3648847]
6240	Gm5963	7.854614736	6.266586827	4.422947233	5.844641423	5.833572621	6.377567478	6.756743742	8.160754561	6.011955357	processed_pseudogene	ENSMUSG00000052192	predicted pseudogene 5963 [Source:MGI Symbol;Acc:MGI:3648418]
6241	Gm5970	0.581605728	0.353057191	0.390770862	0.201961431	0.434437391	0.721471265	0.224499138	0.385539575	0.092742393	processed_pseudogene	ENSMUSG00000085977	predicted gene 5970 [Source:MGI Symbol;Acc:MGI:3646761]
6242	Gm5990	0.591673471	0.838060301	1.23677619	0.41091487	0.972306746	0.934131055	1.027733735	0.672365764	0.943477871	processed_pseudogene	ENSMUSG00000107465	predicted gene 5990 [Source:MGI Symbol;Acc:MGI:3648301]
6243	Gm6012	0.07556918	0.104853525	0.096711674	0.123708737	0.07741345	0.058436687	0.075007584	0.098143185	0.082629957	processed_pseudogene	ENSMUSG00000109899	predicted gene 6012 [Source:MGI Symbol;Acc:MGI:3644785]
6244	Gm6020	0.018065631	0.008224903	0.016183981	0.004704941	0.022265661	0.015279603	0.013074961	0.020529418	0.012963291	lncRNA	ENSMUSG00000069475	predicted gene 6020 [Source:MGI Symbol;Acc:MGI:3643428]
6245	Gm6032	0.399079733	0.346081208	0.204293175	0.237565102	0.204409648	0.385754109	0.198056976	0.259146363	0.272729746	processed_pseudogene	ENSMUSG00000116991	predicted gene 6032 [Source:MGI Symbol;Acc:MGI:3648870]
6246	Gm6034	0.498858394	0.275296687	0.203135972	0.283463319	0.487804286	0.368226274	0.26258013	0.257678449	0.607454154	lncRNA	ENSMUSG00000073407	predicted gene 6034 [Source:MGI Symbol;Acc:MGI:3646212]
6247	Gm6035	1.141986061	0.76255272	0.767280746	0.951725728	0.358268491	0.927237479	1.256295097	0.843524409	1.201861325	processed_pseudogene	ENSMUSG00000114551	predicted gene 6035 [Source:MGI Symbol;Acc:MGI:3643289]
6248	Gm6039	1.129477653	0.779132565	0.712884043	0.615054813	0.690281109	0.625282674	0.980948398	0.641757779	0.884154861	processed_pseudogene	ENSMUSG00000083736	predicted gene 6039 [Source:MGI Symbol;Acc:MGI:3648055]
6249	Gm6051	2.616883254	2.065114264	2.578750153	2.862428626	2.345654886	2.124782704	1.515170858	1.932952577	1.001486758	processed_pseudogene	ENSMUSG00000107020	predicted gene 6051 [Source:MGI Symbol;Acc:MGI:3645584]
6250	Gm6055	39.99336586	42.27298841	37.66265111	44.35802093	40.09977265	43.76371944	46.31217872	38.34262821	39.81092084	processed_pseudogene	ENSMUSG00000062081	predicted gene 6055 [Source:MGI Symbol;Acc:MGI:3648620]
6251	Gm6061	33.45195687	29.97063265	26.5376834	31.69942663	30.61701943	33.81536265	31.73654203	31.83110644	29.01688657	transcribed_processed_pseudogene	ENSMUSG00000093392	predicted gene 6061 [Source:MGI Symbol;Acc:MGI:3648621]
6252	Gm6063	11.65067927	13.52983417	12.16159225	11.39825009	10.44313793	12.88724794	12.67022766	9.670661613	12.11614024	processed_pseudogene	ENSMUSG00000108772	predicted gene 6063 [Source:MGI Symbol;Acc:MGI:3645395]
6253	Gm6085	3.17013158	2.565856779	3.31326606	2.752054701	2.762629209	3.098325631	3.569029096	2.50171764	1.937775656	processed_pseudogene	ENSMUSG00000098104	predicted gene 6085 [Source:MGI Symbol;Acc:MGI:3646770]
6254	Gm6091	4.24725648	3.921843691	4.662315136	4.299918747	4.289630583	4.209518345	4.36413267	3.602877556	3.834650731	processed_pseudogene	ENSMUSG00000074026	predicted pseudogene 6091 [Source:MGI Symbol;Acc:MGI:3648068]
6255	Gm6104	0.670639809	0.814208649	0.429134596	0.598830014	0.601130961	0.972369834	0.776598569	0.598794046	1.191613772	processed_pseudogene	ENSMUSG00000062588	predicted gene 6104 [Source:MGI Symbol;Acc:MGI:3648587]
6256	Gm6123	3.504674601	4.254946296	4.169030945	2.992601505	4.274405556	4.120715771	5.987804772	5.419003768	4.287590903	processed_pseudogene	ENSMUSG00000103922	predicted gene 6123 [Source:MGI Symbol;Acc:MGI:3647047]
6257	Gm6125	0.082900518	0.033549216	0.074265905	0.02878704	0.074308246	0.018697559	0.015999752	0.031402157	0.039657755	processed_pseudogene	ENSMUSG00000112823	predicted gene 6125 [Source:MGI Symbol;Acc:MGI:3644052]
6258	Gm6136	214.2749327	207.0727027	223.9730037	209.2887713	205.5249436	206.4700191	233.9119811	224.0356568	211.2187921	processed_pseudogene	ENSMUSG00000084106	predicted pseudogene 6136 [Source:MGI Symbol;Acc:MGI:3646897]
6259	Gm6139	1.015560495	9.294689873	0.979766792	0.651048665	0.77025566	0.845729262	0.904627327	0.710192248	0.597934077	processed_pseudogene	ENSMUSG00000057244	predicted gene 6139 [Source:MGI Symbol;Acc:MGI:3643279]
6260	Gm6142	2.095975361	2.035741086	2.503555037	1.892340506	1.502989433	3.214569052	2.103514561	1.270306135	2.005335513	processed_pseudogene	ENSMUSG00000084304	predicted pseudogene 6142 [Source:MGI Symbol;Acc:MGI:3644670]
6261	Gm6153	0.405056314	0.491769724	0.241911426	0.281309997	0.18153701	0.456786315	0.547229438	0.0767163	0.387539771	processed_pseudogene	ENSMUSG00000090994	predicted gene 6153 [Source:MGI Symbol;Acc:MGI:3645798]
6262	Gm6155	8.457217454	7.353905234	8.907324288	8.929313285	7.170898656	10.98077646	7.014212253	7.532640929	8.747554091	processed_pseudogene	ENSMUSG00000068629	predicted pseudogene 6155 [Source:MGI Symbol;Acc:MGI:3643981]
6263	Gm6158	0.366169573	0.500127986	0.86108058	0.190727483	0.779517078	0.495519988	0.371020206	0.416107695	0.350334676	processed_pseudogene	ENSMUSG00000090381	predicted gene 6158 [Source:MGI Symbol;Acc:MGI:3779562]
6264	Gm6159	0.644354374	0.521530731	0.80813711	0.492251702	0.385046597	0.406921359	0.248720042	0.390523348	0.616489456	processed_pseudogene	ENSMUSG00000099377	predicted gene 6159 [Source:MGI Symbol;Acc:MGI:3644323]
6265	Gm6161	4.176191508	2.974528955	4.38969199	3.596431986	3.094500799	4.596506743	3.739851799	2.65761415	3.409572963	processed_pseudogene	ENSMUSG00000081441	predicted gene 6161 [Source:MGI Symbol;Acc:MGI:3644104]
6266	Gm6170	1.737668958	2.159894755	2.409147236	2.758409539	1.742991935	1.791623106	1.341476411	2.256744976	3.245880127	processed_pseudogene	ENSMUSG00000100078	predicted gene 6170 [Source:MGI Symbol;Acc:MGI:3643368]
6267	Gm6180	9.565798661	10.86435434	10.22806548	9.965113627	8.85093777	8.977944694	10.45183798	9.993736543	12.84250285	processed_pseudogene	ENSMUSG00000053038	predicted pseudogene 6180 [Source:MGI Symbol;Acc:MGI:3643972]
6268	Gm6181	0.845408631	1.436948141	1.666178752	1.056839271	0.454671461	0.686430942	0.391592103	0.384282107	0.485309508	processed_pseudogene	ENSMUSG00000074092	predicted pseudogene 6181 [Source:MGI Symbol;Acc:MGI:3646422]
6269	Gm6190	0.431195319	0.392628375	0.772567202	0.505344542	0.386503833	0.437637194	0.374492011	0.428751434	0.412548403	processed_pseudogene	ENSMUSG00000113861	predicted gene 6190 [Source:MGI Symbol;Acc:MGI:3643523]
6270	Gm6192	7.269476916	8.43958306	6.919334628	7.194287455	5.579348809	7.439563816	15.41551563	7.847842193	6.781232729	processed_pseudogene	ENSMUSG00000118220	predicted gene 6192 [Source:MGI Symbol;Acc:MGI:3779569]
6271	Gm6195	6.143808195	7.257462615	5.652645566	10.89776638	5.507029666	7.640007165	5.191668398	7.359088509	5.560384719	processed_pseudogene	ENSMUSG00000046334	predicted pseudogene 6195 [Source:MGI Symbol;Acc:MGI:3647661]
6272	Gm6197	0.746980652	0.647780245	0.477984211	0.833745679	0.956513448	0.794242142	0.679643643	0.848853703	0.816774503	processed_pseudogene	ENSMUSG00000104295	predicted gene 6197 [Source:MGI Symbol;Acc:MGI:3647151]
6273	Gm6204	21.45216602	14.59824173	18.97297475	16.36930937	18.86131573	16.27170617	17.56312257	15.6825386	22.223952	processed_pseudogene	ENSMUSG00000105879	predicted gene 6204 [Source:MGI Symbol;Acc:MGI:3649038]
6274	Gm6206	4.235881518	4.461537361	4.724511817	4.003579375	4.400324176	5.276677854	4.612776978	3.793475753	4.186897481	processed_pseudogene	ENSMUSG00000048949	predicted pseudogene 6206 [Source:MGI Symbol;Acc:MGI:3644890]
6275	Gm6210	3.52153096	4.232657108	3.375573138	2.751400385	2.809320476	3.669451569	3.874024586	3.801706721	4.615863421	processed_pseudogene	ENSMUSG00000107951	predicted gene 6210 [Source:MGI Symbol;Acc:MGI:3643375]
6276	Gm6218	2.634066619	4.55094422	2.450470081	2.321865758	1.907007796	3.701656324	2.93292307	2.647919251	3.198661024	processed_pseudogene	ENSMUSG00000112145	predicted gene 6218 [Source:MGI Symbol;Acc:MGI:3643171]
6277	Gm6222	0.683009977	0.82922699	0.611870171	0.304937813	0.962058453	0.264081469	1.242879284	0.776158722	0.560120064	transcribed_processed_pseudogene	ENSMUSG00000083019	predicted pseudogene 6222 [Source:MGI Symbol;Acc:MGI:3648722]
6278	Gm6225	0.435634095	0.211557407	0.23415603	0.453819216	0.468579058	0.235809218	0.201785107	0.54455035	0.250077135	lncRNA	ENSMUSG00000097746	predicted gene 6225 [Source:MGI Symbol;Acc:MGI:3643252]
6279	Gm6252	15.76797753	13.88691618	14.41510289	12.72357018	18.88354524	13.11765936	17.66059883	18.13871903	14.65329807	processed_pseudogene	ENSMUSG00000117804	predicted gene 6252 [Source:MGI Symbol;Acc:MGI:3644748]
6280	Gm6254	51.43083117	44.67966132	36.75434202	32.91882674	51.05413622	51.73724627	42.61580996	43.66747043	41.11964825	processed_pseudogene	ENSMUSG00000066538	predicted gene 6254 [Source:MGI Symbol;Acc:MGI:3648838]
6281	Gm6257	1.409917961	0.991012903	1.595451908	1.236861993	0.731665697	0.903777813	1.288957974	1.602202251	1.206952102	processed_pseudogene	ENSMUSG00000091866	predicted gene 6257 [Source:MGI Symbol;Acc:MGI:3645370]
6282	Gm6263	0.086213965	0.157005643	0.115851354	0.449064417	0.115917404	0.116669287	0.24958868	0.342901321	0.247457002	processed_pseudogene	ENSMUSG00000080966	predicted gene 6263 [Source:MGI Symbol;Acc:MGI:3646097]
6283	Gm6278	38.27598528	38.08444382	34.97680422	33.17818209	32.58910701	31.28595741	39.4356581	42.07889071	34.14265542	processed_pseudogene	ENSMUSG00000116972	predicted gene 6278 [Source:MGI Symbol;Acc:MGI:3644862]
6284	Gm6285	2.962311843	2.032790736	1.846099714	1.87841693	2.88617536	2.091525235	1.938891682	1.756336308	2.464528283	processed_pseudogene	ENSMUSG00000081703	predicted gene 6285 [Source:MGI Symbol;Acc:MGI:3647132]
6285	Gm6286	4.285752088	3.434134991	4.376874866	4.196777244	2.689086996	4.987747052	3.374762499	4.285812942	4.264432619	processed_pseudogene	ENSMUSG00000086925	predicted gene 6286 [Source:MGI Symbol;Acc:MGI:3646153]
6286	Gm6288	0.288912078	0.217138152	0.357418177	0.24364435	0.382285534	0.24202971	0.223039455	0.453385781	0.315906468	lncRNA	ENSMUSG00000072660	predicted gene 6288 [Source:MGI Symbol;Acc:MGI:3646376]
6287	Gm6296	0.220410107	0.200696201	0.296179502	0.229610913	0.592696726	0.372838235	0.063808535	0.187852191	0.421757072	processed_pseudogene	ENSMUSG00000113015	predicted gene 6296 [Source:MGI Symbol;Acc:MGI:3648150]
6288	Gm6297	0.752529906	0.75240082	0.634493327	0.599486233	0.436462861	0.299518582	0.666385366	0.855159763	0.635282619	lncRNA	ENSMUSG00000120686	predicted gene 6297 [Source:MGI Symbol;Acc:MGI:3779584]
6289	Gm6305	0.588343961	0.714295118	0.7247133	0.459677856	0.527364713	0.298566785	0.510975197	0.334291088	0.633263846	processed_pseudogene	ENSMUSG00000081052	predicted gene 6305 [Source:MGI Symbol;Acc:MGI:3644967]
6290	Gm6308	0.375546633	0.273565612	0.336431078	0.234734077	0.201973732	0.304925713	0.173952679	0.256058158	0.574889965	processed_pseudogene	ENSMUSG00000107600	predicted gene 6308 [Source:MGI Symbol;Acc:MGI:3648854]
6291	Gm6311	7.187043502	6.259689098	8.188051048	7.08015423	17.50581046	7.188698725	9.136735999	8.522306979	9.267978195	processed_pseudogene	ENSMUSG00000061833	predicted gene 6311 [Source:MGI Symbol;Acc:MGI:3644735]
6292	Gm6316	0.179461541	0.363133675	0.535898292	0.685494293	0.214481529	0.647618207	0.207815841	0.203936465	0.114467186	processed_pseudogene	ENSMUSG00000078370	predicted pseudogene 6316 [Source:MGI Symbol;Acc:MGI:3646088]
6293	Gm6335	0.357767131	0.236921997	0.349640097	0.203291876	0.262379578	0.48414936	0.112989026	0.147839757	0.248942251	processed_pseudogene	ENSMUSG00000083392	predicted gene 6335 [Source:MGI Symbol;Acc:MGI:3644202]
6294	Gm6341	5.946246401	6.726985066	6.295435842	4.082716673	6.177889958	10.78999294	7.511708371	8.139347473	10.47312087	processed_pseudogene	ENSMUSG00000083121	predicted pseudogene 6341 [Source:MGI Symbol;Acc:MGI:3643600]
6295	Gm6344	1.905023693	2.023740469	2.239917007	2.60471801	1.814299945	2.094607601	2.068135142	2.435434189	2.278301869	processed_pseudogene	ENSMUSG00000094446	predicted gene 6344 [Source:MGI Symbol;Acc:MGI:3779586]
6296	Gm6361	0.504223292	0.382603821	0.508168405	0.459612653	0.282476737	0.426463479	0.656874923	0.143247288	0.361813727	processed_pseudogene	ENSMUSG00000068964	predicted gene 6361 [Source:MGI Symbol;Acc:MGI:3646180]
6297	Gm6363	3.580816514	4.742605607	3.754644766	3.687904511	3.902679978	3.579247054	4.287933528	5.410143091	4.126730738	processed_pseudogene	ENSMUSG00000114993	predicted gene 6363 [Source:MGI Symbol;Acc:MGI:3645989]
6298	Gm6365	2.341748493	2.532103846	2.491185694	3.087495361	3.181352385	2.921401252	1.949060695	3.076914933	2.975637842	processed_pseudogene	ENSMUSG00000051548	predicted pseudogene 6365 [Source:MGI Symbol;Acc:MGI:3643502]
6299	Gm6368	0.425096	0.479235208	0.353618167	0.253052126	0.462687399	0.328721337	0.281291252	0.276040283	0.145254588	processed_pseudogene	ENSMUSG00000080775	predicted gene 6368 [Source:MGI Symbol;Acc:MGI:3644537]
6300	Gm6375	2.810666577	2.38072104	3.103480185	3.949388768	3.398197643	3.449724434	2.195058646	3.045427218	3.064346177	processed_pseudogene	ENSMUSG00000107950	predicted gene 6375 [Source:MGI Symbol;Acc:MGI:3644303]
6301	Gm6382	8.692862325	7.853996546	10.20215763	8.213343234	9.785158681	9.301482791	9.910237636	9.265779391	7.930107498	processed_pseudogene	ENSMUSG00000082675	predicted gene 6382 [Source:MGI Symbol;Acc:MGI:3646438]
6302	Gm6397	4.594018741	1.881564382	2.13213824	2.421725863	3.96903039	2.321962962	5.063479054	1.383760233	1.694593438	processed_pseudogene	ENSMUSG00000089640	predicted gene 6397 [Source:MGI Symbol;Acc:MGI:3648542]
6303	Gm6402	0.218459575	1.060907351	0.342484852	0.455157916	0.195817207	0.369538781	0.569194716	0.310316303	0.418024709	processed_pseudogene	ENSMUSG00000117962	predicted pseudogene 6402 [Source:MGI Symbol;Acc:MGI:3645740]
6304	Gm6410	0.193595687	0.32544021	0.533635299	0.077568135	0.280318258	0.302289114	0.241427989	0.321535863	0.327703464	lncRNA	ENSMUSG00000097308	predicted gene 6410 [Source:MGI Symbol;Acc:MGI:3643419]
6305	Gm6419	13.30893727	12.24886726	13.46114375	11.51648475	12.50675989	11.32909502	14.0445359	10.00135953	12.11726406	processed_pseudogene	ENSMUSG00000072407	predicted gene 6419 [Source:MGI Symbol;Acc:MGI:3647564]
6306	Gm6421	7.564097937	5.552753793	7.958153275	6.688713154	6.622435624	6.189291818	9.06475259	7.896038874	7.91019915	processed_pseudogene	ENSMUSG00000114540	predicted pseudogene 6421 [Source:MGI Symbol;Acc:MGI:3647311]
6307	Gm6430	7.350820205	7.756777839	6.677501504	7.657673048	6.989202947	7.762782572	8.273563765	7.767810066	6.802886801	processed_pseudogene	ENSMUSG00000044757	predicted gene 6430 [Source:MGI Symbol;Acc:MGI:3648857]
6308	Gm6433	0.097976248	0.074344219	0.076799977	0.102066171	0.098799123	0.033146657	0.042546058	0.083503669	0.128891528	processed_pseudogene	ENSMUSG00000083382	predicted gene 6433 [Source:MGI Symbol;Acc:MGI:3645394]
6309	Gm6439	1.910220931	2.586751033	2.171983016	1.87515579	2.239076519	2.932994114	2.594880409	2.295971219	2.249371052	processed_pseudogene	ENSMUSG00000105779	predicted gene 6439 [Source:MGI Symbol;Acc:MGI:3647442]
6310	Gm6444	0.5125107	0.311113834	0.459129471	0.53390496	0.574239042	0.866945653	0.890228414	0.436805094	0.735520984	processed_pseudogene	ENSMUSG00000080836	predicted gene 6444 [Source:MGI Symbol;Acc:MGI:3648226]
6311	Gm6450	4.350248161	5.281538062	6.959182709	4.855548259	3.43515417	4.905821137	5.517341044	3.648798914	4.261221105	processed_pseudogene	ENSMUSG00000106930	predicted gene 6450 [Source:MGI Symbol;Acc:MGI:3648082]
6312	Gm6451	4.551567493	3.108349865	3.228015266	2.173218783	2.804874645	2.438104267	3.843218271	3.879231922	2.630986499	processed_pseudogene	ENSMUSG00000084166	predicted gene 6451 [Source:MGI Symbol;Acc:MGI:3648305]
6313	Gm6457	7.309739239	7.384694789	8.938304746	8.615372011	7.41297922	6.931567782	7.3525085	8.306639808	7.555164153	processed_pseudogene	ENSMUSG00000053740	predicted pseudogene 6457 [Source:MGI Symbol;Acc:MGI:3648519]
6314	Gm6473	0.741504842	0.393856875	0.290619186	0.38622912	0.49848836	0.689867392	0.751327527	0.631973327	0.399059257	unprocessed_pseudogene	ENSMUSG00000100261	predicted gene 6473 [Source:MGI Symbol;Acc:MGI:3645176]
6315	Gm6474	0.592462369	0.102756455	0.758219526	0.617194134	0.682786628	0.572679529	0.490049546	0.673262251	0.890750937	processed_pseudogene	ENSMUSG00000114023	predicted gene 6474 [Source:MGI Symbol;Acc:MGI:3648182]
6316	Gm6475	1.772812107	1.996113565	1.690624618	1.57873017	1.243061241	1.393004259	1.589349879	1.657160947	1.750861792	processed_pseudogene	ENSMUSG00000116838	predicted gene 6475 [Source:MGI Symbol;Acc:MGI:3648186]
6317	Gm6477	37.28383021	33.58155225	37.05455362	33.99348072	35.93313161	34.93000137	36.90132124	36.64702013	35.12270944	processed_pseudogene	ENSMUSG00000111877	predicted gene 6477 [Source:MGI Symbol;Acc:MGI:3647945]
6318	Gm6483	6.25660691	8.13857697	6.234067867	6.983338804	6.409299765	5.183737113	5.840461185	4.933387186	4.703318523	unprocessed_pseudogene	ENSMUSG00000087153	predicted gene 6483 [Source:MGI Symbol;Acc:MGI:3644574]
6319	Gm6485	49.85120254	51.4059395	51.24320742	52.43154053	48.8376987	52.7581788	45.88597692	53.20006463	53.19871731	transcribed_processed_pseudogene	ENSMUSG00000089999	predicted gene 6485 [Source:MGI Symbol;Acc:MGI:3644007]
6320	Gm6493	7.646849788	9.567104298	8.336566625	7.804038537	8.480728788	8.453888387	8.16463367	8.277331669	8.407388442	processed_pseudogene	ENSMUSG00000090021	predicted gene 6493 [Source:MGI Symbol;Acc:MGI:3644797]
6321	Gm6501	2.123766585	1.996193849	3.130022787	2.355158006	2.333503482	2.317736298	3.014643369	2.724812534	3.015114389	processed_pseudogene	ENSMUSG00000099998	predicted gene 6501 [Source:MGI Symbol;Acc:MGI:3645570]
6322	Gm6505	2.589433429	3.04704119	3.390371063	2.614525986	3.35659555	2.533775752	2.168185862	3.440554808	2.85860092	processed_pseudogene	ENSMUSG00000070522	predicted pseudogene 6505 [Source:MGI Symbol;Acc:MGI:3648080]
6323	Gm6517	0.197704544	0.19767063	0.156275617	0.157496933	0.1459404	0.125903163	0.175072663	0.105725856	0.233661896	processed_pseudogene	ENSMUSG00000082420	predicted gene 6517 [Source:MGI Symbol;Acc:MGI:3643656]
6324	Gm6525	0.5327899	1.94054456	1.551213508	1.110061393	1.5520979	0.540749555	1.079695493	1.21090333	1.656686054	protein_coding	ENSMUSG00000104043	predicted pseudogene 6525 [Source:MGI Symbol;Acc:MGI:3648757]
6325	Gm6532	2.015178125	1.612520124	1.559109414	2.147011135	2.09368194	1.983305727	1.591069955	1.717505743	1.314567498	unprocessed_pseudogene	ENSMUSG00000115160	predicted pseudogene 6532 [Source:MGI Symbol;Acc:MGI:3646742]
6326	Gm6533	0.946425509	1.14903384	1.377755128	1.109174762	1.484582214	0.960564705	0.95896277	0.537749402	1.584620821	processed_pseudogene	ENSMUSG00000115193	predicted gene 6533 [Source:MGI Symbol;Acc:MGI:3646743]
6327	Gm6540	1.093552362	1.401415965	0.707526424	0.886045722	1.361403472	0.575498296	1.618088124	1.173652407	1.220639008	processed_pseudogene	ENSMUSG00000117049	predicted gene 6540 [Source:MGI Symbol;Acc:MGI:3647824]
6328	Gm6542	14.9258239	12.31194745	12.79541147	15.32569813	15.74732901	14.20653893	15.71277474	14.44559797	15.64690268	processed_pseudogene	ENSMUSG00000085172	predicted gene 6542 [Source:MGI Symbol;Acc:MGI:3644649]
6329	Gm6552	9.984001058	11.05181934	7.89185668	9.421877149	10.84432899	9.696041187	9.113133906	8.475843172	9.83319423	processed_pseudogene	ENSMUSG00000117458	predicted gene 6552 [Source:MGI Symbol;Acc:MGI:3647048]
6330	Gm6556	1.309062142	1.47301234	1.287126269	1.413599413	1.330788768	1.253006513	1.220106113	1.342460837	1.16080929	lncRNA	ENSMUSG00000097806	predicted gene 6556 [Source:MGI Symbol;Acc:MGI:3647197]
6331	Gm6560	38.7097146	36.19561963	34.98204482	38.3093333	37.10210847	42.59648626	37.94457455	37.12048864	39.04994779	processed_pseudogene	ENSMUSG00000104913	predicted gene 6560 [Source:MGI Symbol;Acc:MGI:3646204]
6332	Gm6563	65.411048	65.611385	60.606331	64.8053841	66.81261944	60.34804006	74.81864557	64.4148208	67.8677802	processed_pseudogene	ENSMUSG00000051255	predicted pseudogene 6563 [Source:MGI Symbol;Acc:MGI:3646907]
6333	Gm6565	1.961530815	1.603833855	1.793086716	1.542985336	2.152930809	1.733516411	1.529749259	1.319230087	1.493703966	processed_pseudogene	ENSMUSG00000079224	predicted gene 6565 [Source:MGI Symbol;Acc:MGI:3644755]
6334	Gm6576	1.549326278	1.692901844	1.804340398	0.968400838	1.735931833	1.15314654	2.063231614	1.408498434	1.704675028	processed_pseudogene	ENSMUSG00000090544	predicted gene 6576 [Source:MGI Symbol;Acc:MGI:3646644]
6335	Gm6579	0.36081752	0.547575505	0.323236095	0.281909623	0.323420381	0.122069327	0.417825435	0.563785381	0.431517589	unprocessed_pseudogene	ENSMUSG00000109565	predicted gene 6579 [Source:MGI Symbol;Acc:MGI:3643038]
6336	Gm6593	2.830234245	5.317810161	3.742803391	3.860973315	4.59056827	3.64764031	5.072168869	4.594601351	4.706486564	processed_pseudogene	ENSMUSG00000109821	predicted gene 6593 [Source:MGI Symbol;Acc:MGI:3644209]
6337	Gm6598	1.66796838	0.405008549	0.298847786	1.911355709	1.644599924	1.354309696	0.772600636	1.705900975	0.797918785	lncRNA	ENSMUSG00000107143	predicted gene 6598 [Source:MGI Symbol;Acc:MGI:3646314]
6338	Gm6611	1.325244772	1.608949753	1.361802174	1.867824354	1.572206051	0.896695578	1.218675845	0.974458522	1.976486827	processed_pseudogene	ENSMUSG00000091997	predicted gene 6611 [Source:MGI Symbol;Acc:MGI:3645568]
6339	Gm6612	0.95823396	1.495761704	0.981060384	0.998234506	0.368107393	0.740990148	1.743706795	0.62223868	0.523883092	processed_pseudogene	ENSMUSG00000058357	predicted gene 6612 [Source:MGI Symbol;Acc:MGI:3648604]
6340	Gm6625	0.517886686	0.988042835	0.729057236	1.00193853	1.458945786	1.101306786	0.856729976	0.840737077	1.061766056	processed_pseudogene	ENSMUSG00000094790	predicted gene 6625 [Source:MGI Symbol;Acc:MGI:3647663]
6341	Gm6627	2.619307314	2.72575017	2.514096322	2.436292635	2.375778033	2.742833532	2.888713114	2.834788427	2.983376343	processed_pseudogene	ENSMUSG00000112550	predicted gene 6627 [Source:MGI Symbol;Acc:MGI:3644486]
6342	Gm6634	14.12188573	18.64027153	16.62282829	13.89884241	16.33792837	14.72173678	16.11540428	16.14112659	15.5928546	lncRNA	ENSMUSG00000119972	predicted gene 6634 [Source:MGI Symbol;Acc:MGI:3643829]
6343	Gm6644	1.406503067	0.919478869	1.017697866	1.183443829	0.775830922	1.171294872	1.378152485	0.860634726	0.724596519	processed_pseudogene	ENSMUSG00000100309	predicted gene 6644 [Source:MGI Symbol;Acc:MGI:3644951]
6344	Gm6652	0.470581707	0.071415328	0.105391912	0.306391052	0.369081996	0.477611998	0.476815484	0.267379766	0.562789421	processed_pseudogene	ENSMUSG00000099858	predicted gene 6652 [Source:MGI Symbol;Acc:MGI:3647244]
6345	Gm6653	0.631011431	0.557161258	0.873626293	0.717111697	0.462771727	1.164433589	0.863565234	1.04300891	1.372098918	TEC	ENSMUSG00000112026	predicted gene 6653 [Source:MGI Symbol;Acc:MGI:3647484]
6346	Gm6654	7.571404072	9.335899948	8.690455425	7.148015134	9.225618043	8.324894107	7.534707478	7.662928979	8.602227314	processed_pseudogene	ENSMUSG00000084291	predicted pseudogene 6654 [Source:MGI Symbol;Acc:MGI:3648118]
6347	Gm6663	1.951171442	1.368682287	1.242982829	1.038895279	1.204826131	1.349552168	1.255249862	1.823090113	1.32749767	processed_pseudogene	ENSMUSG00000117929	predicted gene 6663 [Source:MGI Symbol;Acc:MGI:3643477]
6348	Gm6665	17.66607804	17.69155944	16.09428238	20.1711021	20.93449567	18.77416379	18.60801343	20.07537373	18.90744912	processed_pseudogene	ENSMUSG00000091561	predicted gene 6665 [Source:MGI Symbol;Acc:MGI:3643253]
6349	Gm6682	0.815931648	0.932333355	0.515962736	1.199988596	0.946470986	0.71445761	1.278321078	0.76358324	1.42353262	processed_pseudogene	ENSMUSG00000091269	predicted gene 6682 [Source:MGI Symbol;Acc:MGI:3647156]
6350	Gm6685	6.004686169	8.318252514	7.10338199	7.137510129	9.108553423	6.563193143	6.240235904	7.086050202	7.733674381	processed_pseudogene	ENSMUSG00000032889	predicted pseudogene 6685 [Source:MGI Symbol;Acc:MGI:3704119]
6351	Gm6705	0.317390555	0.770673411	0.852996966	0.440852953	0.758651809	0.859019293	0.122512387	0.721352412	1.012216973	processed_pseudogene	ENSMUSG00000116958	predicted gene 6705 [Source:MGI Symbol;Acc:MGI:3648191]
6352	Gm6710	0.369026521	0.707410684	0.748177541	0.70816269	0.922698076	0.762220983	0.674733836	0.860779826	0.483145788	protein_coding	ENSMUSG00000078887	predicted gene 6710 [Source:MGI Symbol;Acc:MGI:3779623]
6353	Gm6712	7.379949784	8.243043958	6.611281364	4.920331913	7.210405209	6.441574669	6.11035869	6.373683495	5.931077034	lncRNA	ENSMUSG00000072761	predicted gene 6712 [Source:MGI Symbol;Acc:MGI:3645888]
6354	Gm6722	2.816175185	2.772206515	2.931963993	2.93373368	3.27475601	3.295997287	2.115321782	2.335313564	3.641068249	processed_pseudogene	ENSMUSG00000113431	predicted gene 6722 [Source:MGI Symbol;Acc:MGI:3648053]
6355	Gm6724	0.690369286	0.914358284	1.293149826	0.71918808	1.237631129	0.934244146	0.726768395	0.641881384	0.600467696	processed_pseudogene	ENSMUSG00000118145	predicted gene 6724 [Source:MGI Symbol;Acc:MGI:3648052]
6356	Gm6728	1.464419697	1.269942062	1.686717165	1.452905213	1.562665567	0.377472382	1.292032702	1.34715846	0.934060861	processed_pseudogene	ENSMUSG00000091408	predicted gene 6728 [Source:MGI Symbol;Acc:MGI:3643418]
6357	Gm6733	4.159252198	3.927508803	3.898541632	3.570610891	3.797204192	3.700230444	3.255529356	3.282284767	3.979386541	processed_pseudogene	ENSMUSG00000084329	predicted gene 6733 [Source:MGI Symbol;Acc:MGI:3645402]
6358	Gm6736	1.205082481	1.330057662	1.570277124	1.540702813	1.080181015	1.630781202	1.141757448	2.36538143	1.257784405	processed_pseudogene	ENSMUSG00000071414	predicted gene 6736 [Source:MGI Symbol;Acc:MGI:3643048]
6359	Gm6745	5.582245936	5.723035381	3.000491841	5.815271366	6.893946504	4.19677209	4.596779662	4.933873282	5.222157919	processed_pseudogene	ENSMUSG00000105866	predicted gene 6745 [Source:MGI Symbol;Acc:MGI:3648302]
6360	Gm6749	1.128929818	2.878277221	1.314748034	1.999295023	1.922650354	2.749909322	2.483863934	1.924339514	2.700273938	processed_pseudogene	ENSMUSG00000107751	predicted pseudogene 6749 [Source:MGI Symbol;Acc:MGI:3648518]
6361	Gm6750	1.436747367	1.18931082	1.053082674	1.08852581	1.873214343	1.060517646	1.285623809	1.187411378	0.687307821	processed_pseudogene	ENSMUSG00000101236	predicted gene 6750 [Source:MGI Symbol;Acc:MGI:3779628]
6362	Gm6756	0.544828768	0.519721954	0.244040704	0.364867788	0.418594009	0.421309165	0.360519897	0.221118711	0.260633903	processed_pseudogene	ENSMUSG00000063514	predicted gene 6756 [Source:MGI Symbol;Acc:MGI:3647509]
6363	Gm6767	10.04825755	9.292280447	8.082348725	9.710473533	8.010303092	8.853056802	9.952363039	9.475038901	9.12281002	processed_pseudogene	ENSMUSG00000081453	predicted gene 6767 [Source:MGI Symbol;Acc:MGI:3645053]
6364	Gm6781	0.534070645	0.43226874	0.558184446	0.927274841	0.757967928	0.782960293	0.618451951	1.011511796	0.851624857	processed_pseudogene	ENSMUSG00000035129	predicted gene 6781 [Source:MGI Symbol;Acc:MGI:3644510]
6365	Gm6788	0.32914576	0.666014059	0.78630173	1.142952101	0.98343753	0.593889882	0.762299294	0.872747363	0.314911947	processed_pseudogene	ENSMUSG00000090737	predicted gene 6788 [Source:MGI Symbol;Acc:MGI:3646480]
6366	Gm6789	38.97338563	46.45363446	42.2565032	46.82973563	38.00755604	46.79900891	41.78979825	68.76132677	44.16946793	processed_pseudogene	ENSMUSG00000117875	predicted gene 6789 [Source:MGI Symbol;Acc:MGI:3643581]
6367	Gm6793	30.05712297	26.62602963	30.06997479	31.26373031	32.9840901	30.61550473	31.43771714	28.90956207	29.15487791	lncRNA	ENSMUSG00000121776	heterogeneous nuclear ribonucleoprotein A3 pseudogene [Source:NCBI gene (formerly Entrezgene);Acc:627828]
6368	Gm6793	30.05712297	26.62602963	30.06997479	31.26373031	32.9840901	30.61550473	31.43771714	28.90956207	29.15487791	processed_pseudogene	ENSMUSG00000092086	predicted gene 6793 [Source:MGI Symbol;Acc:MGI:3643578]
6369	Gm6794	1.002716775	2.260840761	2.694832453	3.43217241	2.311173306	3.101552573	2.654040095	4.883430256	2.603962427	processed_pseudogene	ENSMUSG00000107591	predicted gene 6794 [Source:MGI Symbol;Acc:MGI:3646483]
6370	Gm6807	16.30490572	18.59289248	17.47337178	15.55684804	14.68326868	17.63110586	15.79300621	16.62375929	16.76614534	processed_pseudogene	ENSMUSG00000057605	predicted gene 6807 [Source:MGI Symbol;Acc:MGI:3649145]
6371	Gm6813	5.480811623	3.570508583	4.909950448	6.266637194	5.152396085	5.427017194	4.953569419	6.076374109	6.394872575	processed_pseudogene	ENSMUSG00000117972	predicted gene 6813 [Source:MGI Symbol;Acc:MGI:3645759]
6372	Gm6829	1.099263603	0.69201021	0.692985135	0.721021185	0.656886531	0.716242951	1.131505274	0.832787282	0.779056494	processed_pseudogene	ENSMUSG00000083670	predicted pseudogene 6829 [Source:MGI Symbol;Acc:MGI:3648590]
6373	Gm6863	132.7231875	129.9902734	138.1520577	119.9091218	134.4127706	130.6121056	130.263497	134.2124096	132.5408813	processed_pseudogene	ENSMUSG00000043483	predicted gene 6863 [Source:MGI Symbol;Acc:MGI:3647386]
6374	Gm6877	1.520028789	1.270625745	1.339385097	1.194100361	1.362484532	1.551167633	1.817899141	1.07604162	1.239727383	processed_pseudogene	ENSMUSG00000083557	predicted pseudogene 6877 [Source:MGI Symbol;Acc:MGI:3644703]
6375	Gm6883	1.950942995	1.705389002	0.769005578	0.5690673	1.329039655	1.056047603	1.988082985	1.507568266	1.567923025	processed_pseudogene	ENSMUSG00000117515	predicted gene 6883 [Source:MGI Symbol;Acc:MGI:3644521]
6376	Gm6900	6.863353299	10.48300156	9.222737503	8.418380382	7.541157741	8.538831537	9.614200736	10.06371078	8.049318831	processed_pseudogene	ENSMUSG00000093826	predicted gene 6900 [Source:MGI Symbol;Acc:MGI:3645052]
6377	Gm6916	1.162602764	1.55263874	1.249812405	1.211134486	1.667366613	1.573295408	1.346289962	1.056926611	1.446024248	transcribed_processed_pseudogene	ENSMUSG00000108608	predicted pseudogene 6916 [Source:MGI Symbol;Acc:MGI:3644024]
6378	Gm6937	1.485399921	0.128813607	1.235637121	2.431638781	2.472683188	1.722961333	0.24572685	1.687978424	0.812093847	processed_pseudogene	ENSMUSG00000117856	predicted pseudogene 6937 [Source:MGI Symbol;Acc:MGI:3647230]
6379	Gm6946	0.427373926	0.296494305	0.273471593	0.572418303	0.656706018	0.495724242	0.565597168	0.208139608	0.233652723	processed_pseudogene	ENSMUSG00000098135	predicted gene 6946 [Source:MGI Symbol;Acc:MGI:3647908]
6380	Gm6969	5.319449905	3.8581598	3.651406997	5.757407969	4.210800618	4.113463032	5.999906989	4.945839766	3.899679198	processed_pseudogene	ENSMUSG00000066553	predicted pseudogene 6969 [Source:MGI Symbol;Acc:MGI:3645320]
6381	Gm6978	4.167378912	4.216267196	3.888875058	3.708229705	4.280201442	5.169557293	5.22796116	4.341081339	4.070227689	transcribed_processed_pseudogene	ENSMUSG00000118133	predicted gene 6978 [Source:MGI Symbol;Acc:MGI:3647254]
6382	Gm6981	0.909304454	0.981303116	0.950360422	1.105139565	1.132026488	0.820345846	1.462460276	1.205534386	1.20830812	processed_pseudogene	ENSMUSG00000098076	predicted pseudogene 6981 [Source:MGI Symbol;Acc:MGI:3646966]
6383	Gm6983	6.976459051	10.29426078	6.730571876	6.596821363	9.139555306	7.98846444	6.338684346	9.513488334	7.085518813	processed_pseudogene	ENSMUSG00000111671	predicted gene 6983 [Source:MGI Symbol;Acc:MGI:3646709]
6384	Gm6986	0.175770086	0.569062645	0.209950027	0.305179062	0.315104588	0.555009828	0.339235247	0.39948314	0.504506878	processed_pseudogene	ENSMUSG00000115411	predicted gene 6986 [Source:MGI Symbol;Acc:MGI:3645363]
6385	Gm6988	11.67777623	13.10093523	13.90447483	15.5530458	12.5874115	11.40215229	16.09044917	12.43049067	13.15275947	processed_pseudogene	ENSMUSG00000113198	predicted gene 6988 [Source:MGI Symbol;Acc:MGI:3647486]
6386	Gm6992	0.515568943	0.536520525	0.428878523	0.613818135	0.462132504	0.498353643	0.597027045	0.585882118	0.422805697	processed_pseudogene	ENSMUSG00000112546	predicted gene 6992 [Source:MGI Symbol;Acc:MGI:3647975]
6387	Gm6997	0.40468741	0.73698277	0.725073317	1.264742078	0.81617254	1.095288716	0.93725323	1.609575054	1.258357166	processed_pseudogene	ENSMUSG00000115539	predicted gene 6997 [Source:MGI Symbol;Acc:MGI:3644027]
6388	Gm7008	0.369365566	2.017972772	2.812597367	2.116314052	2.152035992	3.748837314	2.566344256	1.678958233	1.590266068	lncRNA	ENSMUSG00000035983	predicted gene 7008 [Source:MGI Symbol;Acc:MGI:3647211]
6389	Gm7027	35.21298193	34.98703918	32.95991594	32.07698726	30.57253558	36.64721611	36.38800734	38.31063184	37.46713573	processed_pseudogene	ENSMUSG00000067121	predicted gene 7027 [Source:MGI Symbol;Acc:MGI:3644555]
6390	Gm7040	1.034739666	1.794648662	1.059388559	2.001877182	0.662495342	0.800151038	0.855874956	1.175857225	0.989992649	unprocessed_pseudogene	ENSMUSG00000113027	predicted gene 7040 [Source:MGI Symbol;Acc:MGI:3779654]
6391	Gm7045	2.258264634	2.741708099	2.320559759	2.525514115	2.232579595	3.460473834	2.691976206	2.64172408	2.319474769	processed_pseudogene	ENSMUSG00000113473	predicted gene 7045 [Source:MGI Symbol;Acc:MGI:3779655]
6392	Gm7049	5.222882545	5.975157776	7.04832233	6.417479697	6.001992159	6.161741764	6.93978392	6.772190367	6.950983646	processed_pseudogene	ENSMUSG00000113637	predicted gene 7049 [Source:MGI Symbol;Acc:MGI:3646400]
6393	Gm7054	0.446131302	0.433310352	0.159865563	0.278852772	0.319913413	0.241491368	1.343208093	0.101394917	1.195147752	processed_pseudogene	ENSMUSG00000114217	predicted gene 7054 [Source:MGI Symbol;Acc:MGI:3779659]
6394	Gm7059	0.579870887	0.502862964	0.37105262	0.258890157	0.594022669	0.44840679	0.671488472	0.282408662	0.396281813	processed_pseudogene	ENSMUSG00000117468	predicted gene 7059 [Source:MGI Symbol;Acc:MGI:3779663]
6395	Gm7061	0.103577337	0.209584844	0.123718804	0.251769169	0.185684009	0.046722106	0.119942197	0.156937588	0.231229052	processed_pseudogene	ENSMUSG00000082776	predicted gene 7061 [Source:MGI Symbol;Acc:MGI:3648315]
6396	Gm7072	4.247632564	4.704742895	4.844750692	4.365250128	4.648475877	4.332900293	4.338116327	4.411792004	4.125623683	protein_coding	ENSMUSG00000117284	predicted gene 7072 [Source:MGI Symbol;Acc:MGI:3648314]
6397	Gm7079	2.962311843	9.959471774	7.34889694	2.611205953	3.472290971	8.017513401	3.694219655	5.437887414	7.848574686	processed_pseudogene	ENSMUSG00000068243	predicted pseudogene 7079 [Source:MGI Symbol;Acc:MGI:3643105]
6398	Gm7085	0.927831158	1.536080261	1.813509116	2.196733109	2.041360932	0.799011871	0.976750234	1.725330371	1.452612057	processed_pseudogene	ENSMUSG00000116423	predicted gene 7085 [Source:MGI Symbol;Acc:MGI:3642962]
6399	Gm7094	1.024699065	1.017870543	0.834518346	0.388172412	0.918493542	0.378184594	0.970852874	0.635153067	0.891260228	unprocessed_pseudogene	ENSMUSG00000096375	predicted pseudogene 7094 [Source:MGI Symbol;Acc:MGI:3648114]
6400	Gm7099	3.9439063	3.812831965	4.645403158	3.956372656	4.386189575	3.16272718	3.382985032	3.651816945	4.402245417	processed_pseudogene	ENSMUSG00000060647	predicted gene 7099 [Source:MGI Symbol;Acc:MGI:3646387]
6401	Gm7107	3.664183639	4.636571741	4.299659505	3.817141423	3.746999788	3.910982147	4.422398343	2.873680341	3.851362143	processed_pseudogene	ENSMUSG00000115280	predicted gene 7107 [Source:MGI Symbol;Acc:MGI:3648887]
6402	Gm7108	0.046538204	0.056500983	0.125072869	0.032320598	0.111239268	0.104963257	0.125745851	0.052885074	0.089051347	processed_pseudogene	ENSMUSG00000083253	predicted gene 7108 [Source:MGI Symbol;Acc:MGI:3645440]
6403	Gm7129	0.481676722	0.219297312	0.431507047	0.376337887	0.59366046	0.570351563	0.348612482	0.410525763	0.460846752	processed_pseudogene	ENSMUSG00000080914	predicted gene 7129 [Source:MGI Symbol;Acc:MGI:3648820]
6404	Gm7143	9.306941076	9.560985927	8.052519398	7.540905776	7.272789897	9.580540987	11.05374916	8.13555352	12.02483322	processed_pseudogene	ENSMUSG00000114184	predicted gene 7143 [Source:MGI Symbol;Acc:MGI:3646528]
6405	Gm7153	2.449382361	2.27403633	2.194263705	2.101341897	1.980268178	2.144762826	1.501610963	1.855619045	2.389409717	processed_pseudogene	ENSMUSG00000081996	predicted gene 7153 [Source:MGI Symbol;Acc:MGI:3644674]
6406	Gm7160	3.144704717	3.436123489	4.084887571	2.784580755	3.10064699	2.127790181	1.274544998	3.037542004	2.10609901	lncRNA	ENSMUSG00000099843	predicted gene 7160 [Source:MGI Symbol;Acc:MGI:3646078]
6407	Gm7162	1.728975784	3.673443302	2.839635383	2.101341897	2.453810569	1.852295168	1.668456626	1.801042015	2.757011211	processed_pseudogene	ENSMUSG00000089817	predicted gene 7162 [Source:MGI Symbol;Acc:MGI:3645097]
6408	Gm7180	3.048383858	2.830156594	3.293114465	2.521828333	3.857551571	2.062616946	2.180305184	3.566007687	3.602806176	processed_pseudogene	ENSMUSG00000083774	predicted pseudogene 7180 [Source:MGI Symbol;Acc:MGI:3648560]
6409	Gm7192	0.457550373	0.476144208	0.29278115	0.476650368	0.234358458	0.176908945	0.454150065	0.222836138	0.187613031	processed_pseudogene	ENSMUSG00000110194	predicted gene 7192 [Source:MGI Symbol;Acc:MGI:3704115]
6410	Gm7204	0.72056234	0.388808207	0.50206428	0.417023064	0.358821801	0.325034327	0.463560381	0.272944156	0.766002034	processed_pseudogene	ENSMUSG00000048164	predicted pseudogene 7204 [Source:MGI Symbol;Acc:MGI:3645884]
6411	Gm7206	10.186767	9.399318081	12.41102112	11.35484394	9.952739515	9.925394857	11.08846635	12.27059812	10.52594267	processed_pseudogene	ENSMUSG00000082475	predicted pseudogene 7206 [Source:MGI Symbol;Acc:MGI:3646634]
6412	Gm7224	0.649060439	0.197002406	0.290728346	0.676154836	0.407251738	0.790508552	0.45096584	0.295031661	0.124198402	unprocessed_pseudogene	ENSMUSG00000083623	predicted gene 7224 [Source:MGI Symbol;Acc:MGI:3647435]
6413	Gm7232	2.182311482	2.051222007	1.797347854	2.640088977	1.798372575	1.810037484	3.301545778	2.519933569	2.323672995	processed_pseudogene	ENSMUSG00000115662	predicted gene 7232 [Source:MGI Symbol;Acc:MGI:3645247]
6414	Gm7237	0.050324678	0.048878444	0.018033218	0.026212716	0.018043499	0.020430603	0.034965481	0.028593973	0.048148402	unprocessed_pseudogene	ENSMUSG00000087112	predicted gene 7237 [Source:MGI Symbol;Acc:MGI:3779701]
6415	Gm7240	1.605845068	1.013037966	1.198821795	1.180856124	1.114834317	1.299607561	0.783933426	1.03765972	1.310459474	transcribed_processed_pseudogene	ENSMUSG00000113626	predicted gene 7240 [Source:MGI Symbol;Acc:MGI:3643235]
6416	Gm7251	0.61053418	0.444741457	0.273471593	0.318010168	0.164176504	0.165241414	0.282798584	0.763178562	0.467305445	processed_pseudogene	ENSMUSG00000069236	predicted pseudogene 7251 [Source:MGI Symbol;Acc:MGI:3646144]
6417	Gm7253	0.423995016	0.343175183	0.759666509	0.588925701	0.506733078	0.765029905	2.127600606	1.284851625	0.676099123	processed_pseudogene	ENSMUSG00000117060	predicted gene 7253 [Source:MGI Symbol;Acc:MGI:3779705]
6418	Gm7266	4.900883564	1.542606092	0.975650125	2.647278762	1.301608496	3.930153628	4.2038564	5.362995874	4.515281597	processed_pseudogene	ENSMUSG00000100441	predicted gene 7266 [Source:MGI Symbol;Acc:MGI:3648608]
6419	Gm7269	0.038030364	0.048736907	0.049211155	0.026411937	0.043557765	0.025732348	0.039145804	0.045617878	0.034364322	unprocessed_pseudogene	ENSMUSG00000110391	predicted gene 7269 [Source:MGI Symbol;Acc:MGI:3647515]
6420	Gm7278	0.247546951	0.500901938	0.258723933	0.214900465	0.295853073	0.27916133	0.286658509	0.281307347	0.15789457	processed_pseudogene	ENSMUSG00000080950	predicted gene 7278 [Source:MGI Symbol;Acc:MGI:3645261]
6421	Gm7285	1.736319378	2.199679461	2.09650404	1.572869863	1.691692999	1.430239394	2.010651807	2.058905967	1.589005239	processed_pseudogene	ENSMUSG00000105408	predicted gene 7285 [Source:MGI Symbol;Acc:MGI:3647212]
6422	Gm7299	2.063193733	2.504876923	1.070067879	1.470587197	1.654684114	1.910331272	2.137679472	2.344571623	2.909010657	processed_pseudogene	ENSMUSG00000102193	predicted gene 7299 [Source:MGI Symbol;Acc:MGI:3648716]
6423	Gm7308	0.872057381	1.710280668	1.141793443	1.25786848	1.8038596	1.361670075	2.175038746	1.753287113	1.347788905	processed_pseudogene	ENSMUSG00000081113	predicted pseudogene 7308 [Source:MGI Symbol;Acc:MGI:3644558]
6424	Gm7324	1.221478616	1.318195205	0.972670131	0.518412911	1.094877763	0.73465303	0.838203255	1.285244066	1.255223247	protein_coding	ENSMUSG00000049235	predicted gene 7324 [Source:MGI Symbol;Acc:MGI:3646999]
6425	Gm7327	1.634629466	1.819186163	1.871142606	1.939374579	1.628008174	2.027727945	2.31353863	1.75436209	2.215582216	processed_pseudogene	ENSMUSG00000050900	predicted gene 7327 [Source:MGI Symbol;Acc:MGI:3646274]
6426	Gm7329	2.268436997	2.430051296	2.868938745	2.224123006	1.435287206	2.34747014	2.935882416	3.48761977	3.702343164	processed_pseudogene	ENSMUSG00000100774	predicted gene 7329 [Source:MGI Symbol;Acc:MGI:3646271]
6427	Gm7331	20.89538584	20.88165001	21.52048222	22.06380183	25.73737183	18.65880038	23.86757626	19.38375004	22.30374444	processed_pseudogene	ENSMUSG00000059461	predicted gene 7331 [Source:MGI Symbol;Acc:MGI:3644702]
6428	Gm7332	14.01369898	14.77833682	15.11988177	15.23804579	15.40356573	16.05717463	15.63555872	12.20520311	17.61593075	processed_pseudogene	ENSMUSG00000080875	predicted gene 7332 [Source:MGI Symbol;Acc:MGI:3643344]
6429	Gm7334	0.920308869	0.591525644	1.212430711	0.845934943	1.164597075	0.732594426	1.12840356	1.168858075	0.776920923	processed_pseudogene	ENSMUSG00000044645	predicted gene 7334 [Source:MGI Symbol;Acc:MGI:3647393]
6430	Gm7335	33.57980912	33.81572261	33.81339273	29.91963363	31.14938996	30.76433086	38.3326688	33.91948073	34.45214186	processed_pseudogene	ENSMUSG00000067189	predicted gene 7335 [Source:MGI Symbol;Acc:MGI:3644473]
6431	Gm7336	47.31470305	42.38493883	43.52483612	41.4110035	46.42403634	46.01554873	42.87933528	42.28515978	50.30486805	processed_pseudogene	ENSMUSG00000078636	predicted gene 7336 [Source:MGI Symbol;Acc:MGI:3644851]
6432	Gm7353	1.018945087	1.789815299	1.262404436	1.513173558	0.971633977	1.261537896	1.255249862	1.281090349	1.099334008	processed_pseudogene	ENSMUSG00000055452	predicted pseudogene 7353 [Source:MGI Symbol;Acc:MGI:3643014]
6433	Gm7363	0.607031115	0.552737078	1.087609975	0.948556559	1.496316324	1.026833171	1.405879845	1.552090231	0.725975288	processed_pseudogene	ENSMUSG00000083344	predicted gene 7363 [Source:MGI Symbol;Acc:MGI:3646407]
6434	Gm7367	13.42660971	12.19361928	10.18130252	11.78439907	10.51878043	11.51694912	11.50794437	9.310818072	9.912645878	processed_pseudogene	ENSMUSG00000047370	predicted pseudogene 7367 [Source:MGI Symbol;Acc:MGI:3646404]
6435	Gm7368	0.188802539	0.34383135	0.338275123	0.737564692	0.338467984	0.638743897	0.874530739	0.48274062	0.451594571	processed_pseudogene	ENSMUSG00000110867	predicted gene 7368 [Source:MGI Symbol;Acc:MGI:3643487]
6436	Gm7389	0.588838746	0.742391818	0.730394956	1.132466301	0.791712323	0.582311753	0.629421435	0.926507685	0.650047598	processed_pseudogene	ENSMUSG00000097657	predicted gene 7389 [Source:MGI Symbol;Acc:MGI:3645153]
6437	Gm7390	7.968243882	9.446439912	8.062081031	10.10753052	8.612858748	9.260735416	7.653147184	9.427802095	9.327771603	processed_pseudogene	ENSMUSG00000110644	predicted gene 7390 [Source:MGI Symbol;Acc:MGI:3645154]
6438	Gm7392	25.41198885	21.59648529	26.17994502	28.36370102	22.61544761	23.08965257	28.79641634	28.25886288	24.66038411	processed_pseudogene	ENSMUSG00000112908	predicted gene 7392 [Source:MGI Symbol;Acc:MGI:3648358]
6439	Gm7399	0.445460428	1.149249824	0.798125816	0.69608361	0.648846942	0.753525696	2.127846713	1.581913184	0.586020353	processed_pseudogene	ENSMUSG00000091941	predicted gene 7399 [Source:MGI Symbol;Acc:MGI:3647495]
6440	Gm7407	2.097211924	1.909633231	1.64392729	1.638568498	1.527374217	1.773786151	2.58034938	2.383229208	2.131926015	processed_pseudogene	ENSMUSG00000109255	predicted gene 7407 [Source:MGI Symbol;Acc:MGI:3647246]
6441	Gm7413	4.839420338	7.121734492	6.043234833	6.874687139	5.126533263	7.144318873	5.434212788	5.332770307	5.331677523	processed_pseudogene	ENSMUSG00000112673	predicted gene 7413 [Source:MGI Symbol;Acc:MGI:3644069]
6442	Gm7429	0.642583914	1.755329895	0.719568422	1.840871876	2.015940273	1.956551535	1.302192395	2.008103244	1.536988897	processed_pseudogene	ENSMUSG00000082260	predicted pseudogene 7429 [Source:MGI Symbol;Acc:MGI:3647718]
6443	Gm7432	6.591531588	7.720183908	5.766041157	8.078457255	7.507078109	6.401417768	7.992169299	7.842976488	7.419391428	processed_pseudogene	ENSMUSG00000109610	predicted gene 7432 [Source:MGI Symbol;Acc:MGI:3645713]
6444	Gm7435	2.881859921	3.79036781	2.635481326	2.626890316	2.959879879	2.681170878	2.363838508	2.217371622	3.389101013	transcribed_processed_pseudogene	ENSMUSG00000111662	predicted gene 7435 [Source:MGI Symbol;Acc:MGI:3646489]
6445	Gm7446	6.271023055	6.235825181	6.955441212	6.781669419	6.638203328	5.495876122	6.985182038	5.565272642	6.628388567	processed_pseudogene	ENSMUSG00000113258	predicted gene 7446 [Source:MGI Symbol;Acc:MGI:3644947]
6446	Gm7450	0.247546951	0.100180388	0.184802809	0.085960186	0.221889805	0.27916133	0.238882091	0.234422789	0.197368212	processed_pseudogene	ENSMUSG00000116940	predicted gene 7450 [Source:MGI Symbol;Acc:MGI:3647897]
6447	Gm7451	1.853015254	1.906528795	1.603740409	2.55201137	1.520199235	1.615063132	1.491138886	1.177780656	1.592589046	processed_pseudogene	ENSMUSG00000109489	predicted gene 7451 [Source:MGI Symbol;Acc:MGI:3645148]
6448	Gm7466	6.929872689	8.920233394	6.656859702	7.480086746	5.987105594	7.7960601	8.604872244	6.356901189	7.748538049	processed_pseudogene	ENSMUSG00000117359	predicted gene 7466 [Source:MGI Symbol;Acc:MGI:3648356]
6449	Gm7467	1.703783652	1.37901684	1.729833657	2.24821483	1.323568148	1.383389966	1.315317033	1.290763519	1.847451224	lncRNA	ENSMUSG00000098449	predicted gene 7467 [Source:MGI Symbol;Acc:MGI:3648350]
6450	Gm7476	0.956819071	1.277817671	1.371456506	1.69449294	1.200708612	1.553781667	1.218792476	0.978578854	1.006985878	processed_pseudogene	ENSMUSG00000112605	predicted gene 7476 [Source:MGI Symbol;Acc:MGI:3648574]
6451	Gm7478	0.770766308	0.233942493	0.460324083	0.602205899	0.633306475	0.956121503	0.148757451	0.36495135	0.368717371	processed_pseudogene	ENSMUSG00000107327	predicted gene 7478 [Source:MGI Symbol;Acc:MGI:3648572]
6452	Gm7488	1.508584735	1.415279875	1.412885922	1.214386607	1.413691449	1.85590588	1.588123529	1.792249049	1.836986359	processed_pseudogene	ENSMUSG00000039617	predicted gene 7488 [Source:MGI Symbol;Acc:MGI:3647006]
6453	Gm7496	0.368446747	0.372769063	0.165035344	0.383827198	0.275215727	0.49860158	0.853320105	0.488478002	0.58752229	processed_pseudogene	ENSMUSG00000102254	predicted gene 7496 [Source:MGI Symbol;Acc:MGI:3643469]
6454	Gm7497	1.575697789	1.618708474	1.302995911	1.641473761	1.08644899	1.230183112	1.122863117	1.997197759	1.275625318	processed_pseudogene	ENSMUSG00000098235	predicted gene 7497 [Source:MGI Symbol;Acc:MGI:3646548]
6455	Gm7507	0.964137296	1.463171651	0.863716303	0.941610254	1.296313099	1.875537106	1.046688412	1.232579386	0.980096174	processed_pseudogene	ENSMUSG00000098142	predicted gene 7507 [Source:MGI Symbol;Acc:MGI:3643248]
6456	Gm7511	0.472307373	0.68810126	0.676981719	0.196809354	0.423354804	0.766981512	1.093860594	0.751408763	0.99414167	processed_pseudogene	ENSMUSG00000113137	predicted gene 7511 [Source:MGI Symbol;Acc:MGI:3646392]
6457	Gm7517	5.117992996	4.673506805	5.525418427	5.058221272	5.646197751	5.682821076	4.05238845	5.020635513	5.231481699	processed_pseudogene	ENSMUSG00000115700	predicted gene 7517 [Source:MGI Symbol;Acc:MGI:3643004]
6458	Gm7536	83.20611207	116.7091695	85.59703762	82.74637046	89.8109862	78.60307256	92.1485323	90.09833069	87.24913363	processed_pseudogene	ENSMUSG00000057036	predicted gene 7536 [Source:MGI Symbol;Acc:MGI:3645137]
6459	Gm7541	1.383497289	2.074889953	1.458114472	0.593455898	0.656525604	0.881045429	1.130883568	1.942102648	1.790845414	processed_pseudogene	ENSMUSG00000083505	predicted gene 7541 [Source:MGI Symbol;Acc:MGI:3648278]
6460	Gm7551	0.891069739	0.721218433	1.906952517	0.825125848	0.57684922	0.200973765	0.229301258	1.856421649	0.473630937	processed_pseudogene	ENSMUSG00000068480	predicted gene 7551 [Source:MGI Symbol;Acc:MGI:3648704]
6461	Gm7582	3.638338635	2.030498488	2.207968904	4.12644652	3.287541268	2.541208685	1.766818887	1.60046494	1.937007917	protein_coding	ENSMUSG00000118640	predicted gene 7582 [Source:MGI Symbol;Acc:MGI:3643856]
6462	Gm7589	3.181176808	6.488487482	5.585680783	7.820973781	6.273216203	8.437675186	7.367583382	6.796246953	6.574192714	processed_pseudogene	ENSMUSG00000066592	predicted gene 7589 [Source:MGI Symbol;Acc:MGI:3644073]
6463	Gm7591	2.527194822	2.067706852	2.460838594	2.7471549	3.348648563	2.379084095	2.926482824	2.247537189	3.258918149	processed_pseudogene	ENSMUSG00000114349	predicted gene 7591 [Source:MGI Symbol;Acc:MGI:3644074]
6464	Gm7592	1.654707837	0.747513831	0.930783907	1.26277054	1.534944391	1.223769583	0.84666913	0.983917943	0.865210144	protein_coding	ENSMUSG00000118607	predicted gene 7592 [Source:MGI Symbol;Acc:MGI:3644077]
6465	Gm7600	17.93787448	18.4594208	20.50778302	17.52987954	16.61464962	16.7609493	21.76113901	16.79272916	20.75803666	processed_pseudogene	ENSMUSG00000109933	predicted gene 7600 [Source:MGI Symbol;Acc:MGI:3647502]
6466	Gm7609	7.027706775	3.807080364	4.940950062	7.205231823	7.515323287	6.440495	4.970397423	3.91725409	4.425789529	protein_coding	ENSMUSG00000079457	predicted pseudogene 7609 [Source:MGI Symbol;Acc:MGI:3644536]
6467	Gm7623	2.885368679	3.413238884	3.844119972	3.159959978	3.912627336	3.404039156	4.540668871	3.362948308	3.680788994	processed_pseudogene	ENSMUSG00000118283	predicted gene 7623 [Source:MGI Symbol;Acc:MGI:3647114]
6468	Gm7645	0.298620145	0.362547976	0.200637727	0.46662863	0.401504234	0.606162808	0.345801091	0.084836473	0.642839408	processed_pseudogene	ENSMUSG00000084033	predicted gene 7645 [Source:MGI Symbol;Acc:MGI:3646877]
6469	Gm7658	16.07596061	15.42391095	16.0736375	15.55529932	15.81295589	17.43646207	17.3609016	16.01050476	16.8785123	processed_pseudogene	ENSMUSG00000082935	predicted gene 7658 [Source:MGI Symbol;Acc:MGI:3648029]
6470	Gm7665	112.4144235	109.2554935	115.6398056	107.5786589	122.0530213	112.796192	127.1004998	125.9013822	136.9114193	processed_pseudogene	ENSMUSG00000063628	predicted pseudogene 7665 [Source:MGI Symbol;Acc:MGI:3645651]
6471	Gm7666	30.75343564	27.62407172	25.77495513	25.92031857	30.92126426	27.91032292	30.76772918	27.94138431	25.49101417	transcribed_processed_pseudogene	ENSMUSG00000067547	predicted pseudogene 7666 [Source:MGI Symbol;Acc:MGI:3648907]
6472	Gm7688	1.033364596	1.812177788	0.925733142	2.153002794	1.235014573	1.3984035	1.59551015	2.479066429	1.208383053	processed_pseudogene	ENSMUSG00000110514	predicted gene 7688 [Source:MGI Symbol;Acc:MGI:3645865]
6473	Gm7696	0.16300322	0.065966176	0.243375673	0.16980763	0.3409202	0.514697302	0.188757162	0.123489041	0.051984731	unprocessed_pseudogene	ENSMUSG00000092447	predicted gene 7696 [Source:MGI Symbol;Acc:MGI:3649133]
6474	Gm7701	0.526957498	1.574811568	0.472071544	0.168909177	0.32700509	0.603397971	0.328577282	0.552760469	0.620516152	processed_pseudogene	ENSMUSG00000091363	predicted gene 7701 [Source:MGI Symbol;Acc:MGI:3646506]
6475	Gm7729	2.955458606	2.756119486	2.033685974	2.94496912	1.689305647	2.202613572	2.132806729	2.092992829	2.253924435	unprocessed_pseudogene	ENSMUSG00000046636	predicted gene 7729 [Source:MGI Symbol;Acc:MGI:3647361]
6476	Gm7730	187.1953215	186.3251178	174.5363023	182.0722696	182.4995284	188.103199	184.1832371	191.7502681	203.08187	processed_pseudogene	ENSMUSG00000110545	predicted gene 7730 [Source:MGI Symbol;Acc:MGI:3647355]
6477	Gm7733	0.270943156	0.328945968	0.485445428	0.470422358	0.161907398	0.366654576	0.627502468	0.307894322	0.518452596	processed_pseudogene	ENSMUSG00000106496	predicted gene 7733 [Source:MGI Symbol;Acc:MGI:3643628]
6478	Gm7774	2.148827244	1.118075415	2.406266629	2.158580521	2.338848841	1.557807008	2.66607266	2.093043268	2.716727421	processed_pseudogene	ENSMUSG00000105189	predicted gene 7774 [Source:MGI Symbol;Acc:MGI:3646056]
6479	Gm7785	0.52074281	0.632222087	0.539681277	0.340380055	0.430160701	0.497432929	0.508427249	0.440920404	0.341918046	processed_pseudogene	ENSMUSG00000083064	predicted gene 7785 [Source:MGI Symbol;Acc:MGI:3645449]
6480	Gm7803	1.966136179	1.085018881	1.547853617	1.179272783	1.014689165	1.854412794	1.241879381	1.42181288	1.083064018	processed_pseudogene	ENSMUSG00000083754	predicted gene 7803 [Source:MGI Symbol;Acc:MGI:3646089]
6481	Gm7808	6.256356054	10.77529622	5.73505928	6.669091824	5.086246165	6.300599923	6.233930866	5.125523033	5.985801748	processed_pseudogene	ENSMUSG00000091460	predicted pseudogene 7808 [Source:MGI Symbol;Acc:MGI:3643360]
6482	Gm7809	6.511735872	7.56388115	5.896562256	7.040237273	5.931474456	6.430396324	6.317772784	6.359832341	6.1627849	processed_pseudogene	ENSMUSG00000099397	predicted gene 7809 [Source:MGI Symbol;Acc:MGI:3643362]
6483	Gm7816	1.589883434	1.432114718	1.745900223	1.656251572	1.425099052	2.012706792	2.019248476	1.864992386	1.128579866	processed_pseudogene	ENSMUSG00000083261	predicted pseudogene 7816 [Source:MGI Symbol;Acc:MGI:3646286]
6484	Gm7832	0.303930764	0.430494723	0.317653529	0.369387734	0.408644528	0.479844338	0.469267691	0.518071158	0.436181049	processed_pseudogene	ENSMUSG00000106917	predicted gene 7832 [Source:MGI Symbol;Acc:MGI:3779767]
6485	Gm7842	0.9045227	0.41181022	0.557088774	1.060066261	1.064139465	0.994538876	1.112898778	0.321212906	1.135846527	processed_pseudogene	ENSMUSG00000112017	predicted gene 7842 [Source:MGI Symbol;Acc:MGI:3646991]
6486	Gm7846	53.63464098	54.45694851	55.05885344	60.4468482	60.56505098	57.60004795	54.15173786	52.27326114	59.16773442	processed_pseudogene	ENSMUSG00000086240	predicted gene 7846 [Source:MGI Symbol;Acc:MGI:3645212]
6487	Gm7856	0.25551856	0.258516095	0.381507812	0.221820779	0.114517596	0.403411399	0.147944803	0.241971769	0.040744789	processed_pseudogene	ENSMUSG00000084301	predicted gene 7856 [Source:MGI Symbol;Acc:MGI:3648230]
6488	Gm7859	1.551851373	2.721431137	1.467450479	1.526819017	2.009235	1.283362157	1.497532082	1.861464315	1.319770675	processed_pseudogene	ENSMUSG00000116089	predicted gene 7859 [Source:MGI Symbol;Acc:MGI:3646834]
6489	Gm7860	0.628940943	0.477239373	0.422574576	1.228491509	0.775161747	0.319168527	0.637272499	0.536036824	0.376089109	processed_pseudogene	ENSMUSG00000082535	predicted gene 7860 [Source:MGI Symbol;Acc:MGI:3644843]
6490	Gm7862	9.488270047	10.47226765	8.77598099	8.023010273	9.775058145	9.004694752	9.703144091	8.681834356	9.549534507	processed_pseudogene	ENSMUSG00000046580	predicted gene 7862 [Source:MGI Symbol;Acc:MGI:3648002]
6491	Gm7867	1.206153031	0.439308948	0.864419655	0.879551901	1.297368729	1.632229927	0.69836051	0.411194372	0.807795304	processed_pseudogene	ENSMUSG00000100351	predicted gene 7867 [Source:MGI Symbol;Acc:MGI:3644627]
6492	Gm7868	0.765737921	0.398427908	0.489986769	0.227915116	0.58831935	0.296067703	0.760047302	0.248619738	0.418642175	processed_pseudogene	ENSMUSG00000113600	predicted gene 7868 [Source:MGI Symbol;Acc:MGI:3644628]
6493	Gm7887	22.11320462	21.86443176	24.63899885	23.03629885	24.26870034	22.79586627	22.41500405	24.64173252	20.7466804	processed_pseudogene	ENSMUSG00000044211	predicted gene 7887 [Source:MGI Symbol;Acc:MGI:3648251]
6494	Gm7890	1.70668172	2.738057798	1.911150039	1.142952101	1.475156295	2.227087056	2.188081307	2.147235575	2.624266227	processed_pseudogene	ENSMUSG00000107990	predicted gene 7890 [Source:MGI Symbol;Acc:MGI:3645227]
6495	Gm7895	0.187646443	0.683451927	0.11206792	0.325799269	0.448527252	0.42322178	0.217293929	0.497554451	0.897658633	processed_pseudogene	ENSMUSG00000100347	predicted gene 7895 [Source:MGI Symbol;Acc:MGI:3648340]
6496	Gm7899	0.251652705	0.305525867	0.193235559	0.711570907	0.096672864	0.4864996	0.291412958	0.245119752	0.240770057	processed_pseudogene	ENSMUSG00000103823	predicted gene 7899 [Source:MGI Symbol;Acc:MGI:3645044]
6497	Gm7901	24.57883471	25.54980181	26.15631213	21.29554056	21.2033718	23.91340765	22.41631194	22.54552279	22.82428512	processed_pseudogene	ENSMUSG00000101431	predicted gene 7901 [Source:MGI Symbol;Acc:MGI:3645047]
6498	Gm7902	1.27570093	1.956378559	1.984912856	1.328953825	1.44439601	1.272044284	1.555007626	1.602278703	1.156295001	processed_pseudogene	ENSMUSG00000106067	predicted gene 7902 [Source:MGI Symbol;Acc:MGI:3645041]
6499	Gm7908	0.396561157	0.240727973	0.355256806	0.206557609	0.444324185	1.073294967	0.229608221	0.563305096	0.569117977	processed_pseudogene	ENSMUSG00000115602	predicted gene 7908 [Source:MGI Symbol;Acc:MGI:3645647]
6500	Gm7926	4.191950722	3.204407265	3.477159774	2.749554581	3.479142205	3.781845944	3.775538956	3.705059559	4.604844512	processed_pseudogene	ENSMUSG00000117345	predicted gene 7926 [Source:MGI Symbol;Acc:MGI:3646071]
6501	Gm7931	2.578885146	2.481143045	2.615409007	2.787917	1.962675097	2.436333737	2.197495501	1.880003001	2.653578005	processed_pseudogene	ENSMUSG00000067321	predicted pseudogene 7931 [Source:MGI Symbol;Acc:MGI:3643448]
6502	Gm7935	1.528935145	1.972260987	2.225741188	1.592759056	1.327640666	2.198350449	1.549188888	1.900337	1.828520984	processed_pseudogene	ENSMUSG00000075609	predicted pseudogene 7935 [Source:MGI Symbol;Acc:MGI:3646370]
6503	Gm7962	4.631243644	3.373612999	4.11115334	3.728077133	3.88706619	4.1021956	3.266532648	3.588307906	3.867025617	processed_pseudogene	ENSMUSG00000114999	predicted gene 7962 [Source:MGI Symbol;Acc:MGI:3643213]
6504	Gm7964	88.55240648	90.94428927	87.84721134	88.34315831	95.51944976	91.27453605	87.45952103	90.48279213	87.45956155	processed_pseudogene	ENSMUSG00000063902	predicted gene 7964 [Source:MGI Symbol;Acc:MGI:3646150]
6505	Gm7972	0.022606165	0.100633992	0.04725371	0.039249729	0.060789408	0.04078914	0.017451907	0.042815314	0.072095226	transcribed_unprocessed_pseudogene	ENSMUSG00000109032	predicted gene 7972 [Source:MGI Symbol;Acc:MGI:3647337]
6506	Gm7984	9.919807042	9.928921247	9.836309029	9.387282973	10.92792163	10.6572264	7.365775386	9.809802741	8.259193709	processed_pseudogene	ENSMUSG00000049891	predicted gene 7984 [Source:MGI Symbol;Acc:MGI:3645839]
6507	Gm7993	5.77667433	6.66014059	6.701435201	4.892181339	5.438707552	5.56771764	6.83374367	6.328362912	7.475182587	processed_pseudogene	ENSMUSG00000107092	predicted gene 7993 [Source:MGI Symbol;Acc:MGI:3647399]
6508	Gm8000	0.450960869	0.425834429	0.224439136	0.260992107	0.134740257	0.271228464	0.174070373	0.569403122	0.191759643	unprocessed_pseudogene	ENSMUSG00000101132	predicted gene 8000 [Source:MGI Symbol;Acc:MGI:3648432]
6509	Gm8010	2.328032736	1.333213196	1.692052767	1.18972772	1.574899959	1.604929284	1.27162916	1.647216362	1.765075861	unprocessed_pseudogene	ENSMUSG00000102493	predicted gene 8010 [Source:MGI Symbol;Acc:MGI:3648648]
6510	Gm8034	4.060186189	2.563277793	2.327866964	3.722113748	2.32919415	3.956009902	3.19714342	3.322017687	4.039988797	processed_pseudogene	ENSMUSG00000094281	predicted gene 8034 [Source:MGI Symbol;Acc:MGI:3644144]
6511	Gm8054	6.487969315	4.418747122	6.804534204	5.769710123	4.538942446	6.852575557	7.329800903	7.552621409	6.51019891	processed_pseudogene	ENSMUSG00000069986	predicted pseudogene 8054 [Source:MGI Symbol;Acc:MGI:3643693]
6512	Gm8069	1.92670689	2.339171329	2.804795806	3.010703094	1.834950513	2.444363842	3.625569813	3.010522262	1.497751944	processed_pseudogene	ENSMUSG00000105143	predicted pseudogene 8069 [Source:MGI Symbol;Acc:MGI:3645115]
6513	Gm8098	0.61148639	0.659903838	0.912993695	0.884739298	0.822162797	0.643607727	0.708099115	0.424649356	0.422530938	lncRNA	ENSMUSG00000073073	predicted gene 8098 [Source:MGI Symbol;Acc:MGI:3645749]
6514	Gm8099	0.630950339	1.14903384	1.059811637	0.821610935	0.777638302	0.960564705	1.278617027	1.254748605	0.603665075	processed_pseudogene	ENSMUSG00000105787	predicted gene 8099 [Source:MGI Symbol;Acc:MGI:3645754]
6515	Gm8100	0.364517454	0.88510482	0.544251095	0.696178782	0.707929805	0.493284254	0.703516576	0.552307015	0.639382338	processed_pseudogene	ENSMUSG00000098056	predicted gene 8100 [Source:MGI Symbol;Acc:MGI:3649005]
6516	Gm8116	4.251649174	4.441575734	3.454504848	3.141592306	3.146277946	3.813403404	5.152390088	2.30338387	3.878588403	processed_pseudogene	ENSMUSG00000059422	predicted gene 8116 [Source:MGI Symbol;Acc:MGI:3648797]
6517	Gm8121	11.01765401	10.933659	13.38899938	12.17621028	10.39097804	13.74282698	11.9818065	14.04444218	10.26621096	processed_pseudogene	ENSMUSG00000051116	predicted pseudogene 8121 [Source:MGI Symbol;Acc:MGI:3645325]
6518	Gm8129	104.7186671	103.9427355	101.206611	107.6158562	99.57304992	105.325614	111.1585316	112.5677331	109.4419307	processed_pseudogene	ENSMUSG00000059159	predicted pseudogene 8129 [Source:MGI Symbol;Acc:MGI:3646863]
6519	Gm8130	1.169333622	0.788700859	1.97868692	0.947447136	1.281056783	1.758226623	1.50453808	1.033516614	0.870151433	processed_pseudogene	ENSMUSG00000116637	predicted gene 8130 [Source:MGI Symbol;Acc:MGI:3647919]
6520	Gm8146	0.720757139	0.131258245	0.258274291	0.412964445	0.419935004	0.487683297	0.667707411	0.450479609	0.310314693	processed_pseudogene	ENSMUSG00000103260	predicted gene 8146 [Source:MGI Symbol;Acc:MGI:3644273]
6521	Gm8162	0.559348913	0.407455731	0.701524863	0.233079356	1.504124621	0.302776186	0.647724098	1.27126558	0.321096019	processed_pseudogene	ENSMUSG00000111548	predicted gene 8162 [Source:MGI Symbol;Acc:MGI:3644710]
6522	Gm8172	0.372149729	0.258182047	0.666775965	0.498451831	0.476540081	0.575557315	0.18469204	0.2416591	0.508651745	processed_pseudogene	ENSMUSG00000082926	predicted pseudogene 8172 [Source:MGI Symbol;Acc:MGI:3644930]
6523	Gm8181	0.660213983	0.52515403	0.530264193	0.616624942	0.591785725	0.369697821	0.342718327	0.362191497	0.457411298	processed_pseudogene	ENSMUSG00000048188	predicted gene 8181 [Source:MGI Symbol;Acc:MGI:3643329]
6524	Gm8186	81.92403867	75.23715814	79.23492257	73.95136972	78.7641742	82.04450242	71.31744366	68.67798224	78.56482	processed_pseudogene	ENSMUSG00000049124	predicted gene 8186 [Source:MGI Symbol;Acc:MGI:3643110]
6525	Gm8188	3.71820004	4.142426486	4.38898485	4.283538735	3.646502714	3.847743437	2.937981626	3.728194688	3.473703848	processed_pseudogene	ENSMUSG00000112163	predicted gene 8188 [Source:MGI Symbol;Acc:MGI:3646272]
6526	Gm8203	101.5942976	95.6222379	91.93192862	103.4299062	106.4718755	103.6907045	103.8808839	94.75038901	100.064544	processed_pseudogene	ENSMUSG00000101878	predicted pseudogene 8203 [Source:MGI Symbol;Acc:MGI:3646499]
6527	Gm8210	109.8558166	114.8182409	118.9968836	113.4799464	117.1339479	108.2697447	113.4342526	107.3536242	104.8107215	processed_pseudogene	ENSMUSG00000094497	predicted pseudogene 8210 [Source:MGI Symbol;Acc:MGI:3643593]
6528	Gm8221	0.508988289	0.838648042	0.846808748	0.681731371	0.879879675	1.082383989	0.757808576	0.743662281	1.217443095	unprocessed_pseudogene	ENSMUSG00000095704	predicted gene 8221 [Source:MGI Symbol;Acc:MGI:3779789]
6529	Gm8225	1.431837089	1.545209847	1.140179738	1.325873543	1.782546543	2.045284031	2.394978985	1.536715665	1.369917708	processed_pseudogene	ENSMUSG00000068604	predicted gene 8225 [Source:MGI Symbol;Acc:MGI:3643826]
6530	Gm8226	0.942865459	0.832517574	0.46072367	0.446465664	0.230493171	0.46397647	0.297773162	0.487024198	0.492049918	processed_pseudogene	ENSMUSG00000099927	predicted gene 8226 [Source:MGI Symbol;Acc:MGI:3643827]
6531	Gm8228	1.22582545	0.980065097	0.937443398	1.214703837	0.777181657	1.13287432	1.038659716	0.849392223	0.686525844	processed_pseudogene	ENSMUSG00000099779	predicted gene 8228 [Source:MGI Symbol;Acc:MGI:3646986]
6532	Gm8234	0.296231184	0.179823796	0.199032625	0.270022434	0.265528133	0.150328376	0.214396676	0.547025579	0.283420753	processed_pseudogene	ENSMUSG00000105021	predicted gene 8234 [Source:MGI Symbol;Acc:MGI:3779790]
6533	Gm8242	3.672287409	3.566752977	2.302856824	2.932947332	3.072226333	1.98781324	2.834997374	3.338490502	3.74771243	transcribed_processed_pseudogene	ENSMUSG00000102827	predicted gene 8242 [Source:MGI Symbol;Acc:MGI:3647216]
6534	Gm8261	0.193194251	0.156368518	0.201917156	0.201258957	0.144308768	0.043573442	0.223718271	0.109771019	0.092419811	processed_pseudogene	ENSMUSG00000081718	predicted gene 8261 [Source:MGI Symbol;Acc:MGI:3647364]
6535	Gm8274	0.143913323	0.279555066	0.051569536	0.119936676	0.128997344	0.272651544	0.066660451	0.196248227	0.110151867	processed_pseudogene	ENSMUSG00000112196	predicted gene 8274 [Source:MGI Symbol;Acc:MGI:3648016]
6536	Gm8276	0.617148301	0.349657381	0.40543683	0.428607038	0.442546889	0.278385882	0.476437059	0.280525938	0.433003927	processed_pseudogene	ENSMUSG00000102550	predicted gene 8276 [Source:MGI Symbol;Acc:MGI:3648019]
6537	Gm8292	16.44052907	19.5938352	18.91688226	12.88439893	12.70857664	15.71661232	17.11680186	15.59747069	17.89418193	processed_pseudogene	ENSMUSG00000100215	predicted gene 8292 [Source:MGI Symbol;Acc:MGI:3648460]
6538	Gm8307	1.0655798	0.462034419	0.204555627	1.110061393	1.023361253	1.235998983	1.233937706	0.605451665	0.72821365	processed_pseudogene	ENSMUSG00000100843	predicted gene 8307 [Source:MGI Symbol;Acc:MGI:3646941]
6539	Gm8318	8.878863835	9.881325752	9.038720502	9.529791356	9.28504371	10.92304278	10.43747671	12.15357606	11.71266507	processed_pseudogene	ENSMUSG00000098222	predicted gene 8318 [Source:MGI Symbol;Acc:MGI:3646694]
6540	Gm8319	1.182087727	1.076359513	1.1648624	0.862002981	1.165526522	0.559882221	0.889754762	1.141805494	1.413710857	processed_pseudogene	ENSMUSG00000108528	predicted gene 8319 [Source:MGI Symbol;Acc:MGI:3646693]
6541	Gm8325	6.861173928	6.716059546	7.106936057	6.968897289	7.072550158	6.847615673	6.554802846	6.919748095	7.795301532	transcribed_processed_pseudogene	ENSMUSG00000027694	predicted pseudogene 8325 [Source:MGI Symbol;Acc:MGI:3644852]
6542	Gm8330	0.121306791	0.294551672	0.271679805	0.252741251	0.05436694	0.410396878	0.351182107	0.068925292	0.232121828	processed_pseudogene	ENSMUSG00000098048	predicted gene 8330 [Source:MGI Symbol;Acc:MGI:3644864]
6543	Gm8337	0.42623192	0.388108912	0.572755757	0.592032743	0.382054868	0.576799525	0.411312569	0.887995775	0.441782948	processed_pseudogene	ENSMUSG00000100033	predicted gene 8337 [Source:MGI Symbol;Acc:MGI:3644012]
6544	Gm8341	4.303303037	4.080119332	2.973924121	4.226772226	3.269508003	4.714226889	3.274680835	3.306697554	3.960361927	processed_pseudogene	ENSMUSG00000115516	predicted gene 8341 [Source:MGI Symbol;Acc:MGI:3647182]
6545	Gm8349	0.608527495	0.443279694	0.545145509	0.887501836	0.43636505	0.329396606	0.422803635	0.414911001	0.582211899	processed_pseudogene	ENSMUSG00000098208	predicted gene 8349 [Source:MGI Symbol;Acc:MGI:3643135]
6546	Gm8355	11.65626748	9.192134123	10.88385731	11.70262297	11.04788951	10.91304428	11.41817773	11.1249944	12.09558371	processed_pseudogene	ENSMUSG00000093798	predicted pseudogene 8355 [Source:MGI Symbol;Acc:MGI:3645191]
6547	Gm8388	0.098481112	0.478254776	0.176447363	0.615552661	0.617917863	0.666349186	0.456163141	0.447647773	0.282666974	processed_pseudogene	ENSMUSG00000102270	predicted gene 8388 [Source:MGI Symbol;Acc:MGI:3645001]
6548	Gm8399	33.66685032	35.30041329	32.32047226	32.70510558	30.30213041	32.50682484	31.79031495	34.46411337	34.51805659	processed_pseudogene	ENSMUSG00000043889	predicted gene 8399 [Source:MGI Symbol;Acc:MGI:3647971]
6549	Gm8401	0.469260229	0.673303383	0.840767619	0.844375616	0.72653147	0.692757494	0.938602961	0.630213801	0.73467361	processed_pseudogene	ENSMUSG00000082336	predicted gene 8401 [Source:MGI Symbol;Acc:MGI:3644368]
6550	Gm8428	0.376501251	0.228550834	0.134914506	0.352996137	0.134991425	0.203800544	0.174394856	0.128354522	0.504307389	processed_pseudogene	ENSMUSG00000089735	predicted gene 8428 [Source:MGI Symbol;Acc:MGI:3648643]
6551	Gm8451	22.95518403	21.23380616	19.21778733	25.90621136	20.94340902	22.18869023	22.78459144	22.66980828	20.13228593	processed_pseudogene	ENSMUSG00000099471	predicted gene 8451 [Source:MGI Symbol;Acc:MGI:3644810]
6552	Gm8482	0.716688349	1.885249473	0.856054303	0.746605808	1.177745752	0.969860492	0.414961309	1.221645214	1.142825615	processed_pseudogene	ENSMUSG00000082604	predicted pseudogene 8482 [Source:MGI Symbol;Acc:MGI:3647858]
6553	Gm8493	0.163976602	0.217178497	0.120188783	0.046587721	0.106895384	0.06051867	0.051786637	0.101639833	0.057049266	unprocessed_pseudogene	ENSMUSG00000106028	predicted gene 8493 [Source:MGI Symbol;Acc:MGI:3779800]
6554	Gm8494	13.69438565	14.87593446	16.46498605	14.64146669	13.83631999	14.38665726	14.95386389	12.96835237	14.538818	processed_pseudogene	ENSMUSG00000094090	predicted gene 8494 [Source:MGI Symbol;Acc:MGI:3645114]
6555	Gm8508	1.865544951	1.422156558	1.243710997	1.401070457	1.361084455	1.409053322	1.306224625	1.528348696	1.535818372	processed_pseudogene	ENSMUSG00000049477	predicted gene 8508 [Source:MGI Symbol;Acc:MGI:3643536]
6556	Gm8515	2.329749543	2.61421629	2.529807759	3.088912493	2.910937589	2.340670619	2.820471053	3.048613626	2.43163658	processed_pseudogene	ENSMUSG00000103206	predicted gene 8515 [Source:MGI Symbol;Acc:MGI:3648243]
6557	Gm8518	0.097444469	0.709830773	0.174590022	0.304536579	0.436723903	0.131866997	0.338521068	0.553669615	0.186461021	processed_pseudogene	ENSMUSG00000115312	predicted gene 8518 [Source:MGI Symbol;Acc:MGI:3645036]
6558	Gm8520	1.185557034	1.15148642	1.203683612	0.741028176	0.991834008	0.534786113	0.549148371	0.628713415	0.907430371	processed_pseudogene	ENSMUSG00000100922	predicted gene 8520 [Source:MGI Symbol;Acc:MGI:3645038]
6559	Gm8524	3.396469212	3.675361731	3.770308957	4.076681096	4.897577729	5.195796322	4.873623352	4.866551667	4.662455052	processed_pseudogene	ENSMUSG00000101209	predicted gene 8524 [Source:MGI Symbol;Acc:MGI:3648452]
6560	Gm8543	0.508794019	0.480445256	0.607733208	0.588925701	0.456059771	0.535520933	0.720110974	0.770910975	0.973582738	processed_pseudogene	ENSMUSG00000111684	predicted gene 8543 [Source:MGI Symbol;Acc:MGI:3648878]
6561	Gm8545	0.477792233	0.322264867	0.380468579	0.442433071	0.285514122	0.502890626	0.245902998	0.603281587	0.406337996	processed_pseudogene	ENSMUSG00000080829	predicted gene 8545 [Source:MGI Symbol;Acc:MGI:3648875]
6562	Gm8546	0.295247028	0.358452749	0.352660244	0.358833799	0.26464598	0.4661345	0.512842548	0.167756375	0.329559015	processed_pseudogene	ENSMUSG00000094463	predicted gene 8546 [Source:MGI Symbol;Acc:MGI:3647346]
6563	Gm8566	18.51444902	19.93582261	19.15294114	18.59848396	15.90402881	20.58067056	20.16349695	23.29367164	18.66275045	processed_pseudogene	ENSMUSG00000047905	predicted pseudogene 8566 [Source:MGI Symbol;Acc:MGI:3647296]
6564	Gm8615	3.012520519	3.091401818	2.827259248	2.615229383	3.02174873	2.232479519	2.325658863	2.200736173	2.710682742	transcribed_processed_pseudogene	ENSMUSG00000024437	predicted pseudogene 8615 [Source:MGI Symbol;Acc:MGI:3647532]
6565	Gm8623	10.3240422	15.3752688	13.68811736	10.46820906	12.3386679	11.92195301	11.4769968	11.10632431	11.5896962	processed_pseudogene	ENSMUSG00000062458	predicted gene 8623 [Source:MGI Symbol;Acc:MGI:3644689]
6566	Gm8652	2.178170473	1.711126086	2.066082617	1.868667362	1.894988839	1.387113045	2.299756737	1.820021224	2.083976122	processed_pseudogene	ENSMUSG00000097900	predicted gene 8652 [Source:MGI Symbol;Acc:MGI:3643616]
6567	Gm8655	0.521533775	0.791477975	0.175204776	0.271652348	0.292174442	0.617546147	0.226475362	0.518577878	0.374235149	processed_pseudogene	ENSMUSG00000113617	predicted gene 8655 [Source:MGI Symbol;Acc:MGI:3647209]
6568	Gm8663	0.384050801	0.310844937	0.401391063	0.400082628	0.45899418	0.346478539	0.370607911	0.290951708	0.244961757	processed_pseudogene	ENSMUSG00000117988	predicted gene 8663 [Source:MGI Symbol;Acc:MGI:3648745]
6569	Gm8666	35.53689116	37.54562772	42.04230062	32.64007441	33.92048953	36.89377733	34.39770852	37.14656652	40.48867893	processed_pseudogene	ENSMUSG00000048709	predicted gene 8666 [Source:MGI Symbol;Acc:MGI:3648747]
6570	Gm867	7.986296089	9.247848136	8.176540421	6.921411338	6.797616457	6.130291738	6.489215217	7.473912622	7.159359744	protein_coding	ENSMUSG00000050157	predicted gene 867 [Source:MGI Symbol;Acc:MGI:2685713]
6571	Gm8705	0.540004763	1.779506314	1.105736808	0.803638196	1.106367221	0.73076294	0.178663897	0.525986134	1.107112315	processed_pseudogene	ENSMUSG00000115057	predicted gene 8705 [Source:MGI Symbol;Acc:MGI:3643204]
6572	Gm8712	2.185885363	2.016913886	2.036540048	3.005815589	2.351193623	1.77483325	2.328747843	2.980795091	1.42212302	processed_pseudogene	ENSMUSG00000113743	predicted gene 8712 [Source:MGI Symbol;Acc:MGI:3644353]
6573	Gm8717	1.41416897	1.626546898	2.067005491	2.01596074	1.801321506	1.510837953	2.068550848	1.860775066	2.136337331	processed_pseudogene	ENSMUSG00000117935	predicted gene 8717 [Source:MGI Symbol;Acc:MGI:3644350]
6574	Gm8730	2676.130396	2710.213194	2653.224535	2673.664754	2688.472348	2739.864723	2828.005413	2863.587315	2889.123523	processed_pseudogene	ENSMUSG00000063696	predicted pseudogene 8730 [Source:MGI Symbol;Acc:MGI:3644565]
6575	Gm8738	1.10534024	1.118307189	1.155247411	0.191913599	0.330258872	0.49860158	0.853320105	1.465434005	1.410053495	processed_pseudogene	ENSMUSG00000092540	predicted gene 8738 [Source:MGI Symbol;Acc:MGI:3644778]
6576	Gm8741	1.418259209	1.946469065	2.043909837	1.02780039	1.38180752	1.835816974	1.642339237	1.611681076	2.241879391	processed_pseudogene	ENSMUSG00000091655	predicted gene 8741 [Source:MGI Symbol;Acc:MGI:3644779]
6577	Gm8750	0.021385445	0.077890758	0.114948094	0.245059756	0.057506815	0.028939913	0.074292813	0.097207948	0.122763826	processed_pseudogene	ENSMUSG00000092560	predicted pseudogene 8750 [Source:MGI Symbol;Acc:MGI:3647542]
6578	Gm8756	0.590886671	1.036218682	0.823421027	0.820736881	0.470794562	0.177693116	0.608217522	0.895295547	0.502519065	processed_pseudogene	ENSMUSG00000098238	predicted gene 8756 [Source:MGI Symbol;Acc:MGI:3644333]
6579	Gm8775	4.751685182	4.053831237	4.180068627	5.262204324	5.794038743	4.170960729	4.858005616	4.037627663	4.218545883	processed_pseudogene	ENSMUSG00000091223	predicted gene 8775 [Source:MGI Symbol;Acc:MGI:3646219]
6580	Gm8783	1.861934675	1.942147937	1.738481384	1.666467873	1.998042786	2.022832259	2.186481686	1.758253932	2.534126771	processed_pseudogene	ENSMUSG00000094388	predicted pseudogene 8783 [Source:MGI Symbol;Acc:MGI:3646027]
6581	Gm8784	0.24522449	0.396962022	0.21968281	0.553499155	0.329712086	0.884935254	0.425953662	0.557336301	0.391033047	processed_pseudogene	ENSMUSG00000113936	predicted gene 8784 [Source:MGI Symbol;Acc:MGI:3646031]
6582	Gm8797	13.41493577	13.16328035	14.9809503	15.88930309	12.02453705	10.69333363	13.19364163	14.61797692	15.12046198	protein_coding	ENSMUSG00000103034	predicted pseudogene 8797 [Source:MGI Symbol;Acc:MGI:3643769]
6583	Gm8804	0.925722451	0.786729107	0.248790782	0.096436583	0.082977542	1.127462822	0.428793353	0.946775041	0.708551881	processed_pseudogene	ENSMUSG00000110502	predicted gene 8804 [Source:MGI Symbol;Acc:MGI:3643513]
6584	Gm8806	3.336771788	3.150854997	3.016903932	3.636990883	3.212480542	3.135760874	3.434640123	3.370524412	3.399393674	processed_pseudogene	ENSMUSG00000083367	predicted gene 8806 [Source:MGI Symbol;Acc:MGI:3643511]
6585	Gm8818	0.055432482	0.336496624	0.347611871	0.057746457	0.149061452	0.15002832	0.192571865	0.062992351	0.371247243	processed_pseudogene	ENSMUSG00000079138	predicted pseudogene 8818 [Source:MGI Symbol;Acc:MGI:3645903]
6586	Gm8825	1.952100061	2.592188162	2.896411079	2.541985726	2.187216912	3.137000713	3.67335327	2.911554217	2.684792961	processed_pseudogene	ENSMUSG00000098105	predicted gene 8825 [Source:MGI Symbol;Acc:MGI:3647098]
6587	Gm8826	1.183740996	0.988042835	1.19300275	0.616577557	0.795788611	1.101306786	1.199421966	1.765547862	1.911178901	processed_pseudogene	ENSMUSG00000102268	predicted gene 8826 [Source:MGI Symbol;Acc:MGI:3647097]
6588	Gm8834	1.441833198	1.113952718	0.704540267	1.911663248	1.762354866	1.241650306	0.607141031	1.489518255	0.752444476	processed_pseudogene	ENSMUSG00000110935	predicted gene 8834 [Source:MGI Symbol;Acc:MGI:3646859]
6589	Gm8849	1.620964073	0.983987939	0.544548907	0.844314821	1.089718741	2.193574118	0.703901537	1.036142316	0.678503854	processed_pseudogene	ENSMUSG00000043329	predicted gene 8849 [Source:MGI Symbol;Acc:MGI:3647326]
6590	Gm8850	0.186543567	0.792674163	0.334227751	0.58299194	0.585232031	0.631101496	0.108008401	0.105992168	0.267714817	processed_pseudogene	ENSMUSG00000104181	predicted gene 8850 [Source:MGI Symbol;Acc:MGI:3647325]
6591	Gm8864	0.301292905	0.146317165	0.323893613	0.502192135	0.486117412	0.489270549	0.418675365	0.54781306	0.576527161	processed_pseudogene	ENSMUSG00000081892	predicted gene 8864 [Source:MGI Symbol;Acc:MGI:3644830]
6592	Gm8883	0.654092409	0.088235425	0.390643033	0.605686098	0.260577167	0.590101575	0.6732771	0.165177196	0.208602124	lncRNA	ENSMUSG00000099707	predicted gene 8883 [Source:MGI Symbol;Acc:MGI:3649116]
6593	Gm8894	3.122919112	2.572780213	2.497899416	3.253282334	2.499323542	1.811185256	2.583092487	5.069745868	2.774450138	processed_pseudogene	ENSMUSG00000060680	predicted gene 8894 [Source:MGI Symbol;Acc:MGI:3643084]
6594	Gm8899	0.344226144	0.119404911	0.176213037	0.102455866	0.352627003	0.066546426	0.284723342	0.167644983	0.141145793	processed_pseudogene	ENSMUSG00000111847	predicted gene 8899 [Source:MGI Symbol;Acc:MGI:3646245]
6595	Gm8927	0.184682783	0.373698662	0.330893808	0.705438017	0.717345331	0.416537479	0.213862021	0.489696151	0.294493716	processed_pseudogene	ENSMUSG00000098187	predicted gene 8927 [Source:MGI Symbol;Acc:MGI:3643156]
6596	Gm8930	0.344855861	0.209340857	0.231702707	0.628690183	0.077278269	0.700015722	0.499177361	0.195943612	0.082485667	processed_pseudogene	ENSMUSG00000106803	predicted gene 8930 [Source:MGI Symbol;Acc:MGI:3646325]
6597	Gm8934	2.615562929	1.542383719	2.276188788	1.634848237	1.540652639	2.932743298	2.163437704	2.717506564	2.001962934	processed_pseudogene	ENSMUSG00000117810	predicted gene 8934 [Source:MGI Symbol;Acc:MGI:3643402]
6598	Gm8942	4.155547676	5.94607742	2.924995164	4.638232472	4.256964058	5.42266688	6.530720404	4.553627451	3.549859125	processed_pseudogene	ENSMUSG00000111964	predicted gene 8942 [Source:MGI Symbol;Acc:MGI:3645705]
6599	Gm8960	3.771887751	3.239062162	4.038343125	3.641828743	3.133561819	4.10835314	4.474365421	3.136314835	4.048867893	processed_pseudogene	ENSMUSG00000112099	predicted gene 8960 [Source:MGI Symbol;Acc:MGI:3642929]
6600	Gm8971	17.3049624	14.23228536	16.50270513	16.86428696	19.01394923	17.8782491	17.66887183	16.70468526	15.31041754	processed_pseudogene	ENSMUSG00000114321	predicted gene 8971 [Source:MGI Symbol;Acc:MGI:3648536]
6601	Gm8983	1.801405851	1.863039327	0.956312915	1.320573035	1.315679939	1.444597009	1.313421081	1.061449495	1.723504576	processed_pseudogene	ENSMUSG00000114500	predicted gene 8983 [Source:MGI Symbol;Acc:MGI:3644468]
6602	Gm8990	2.114009363	1.774756565	2.014704175	2.272541415	1.955377233	1.917337323	1.979246572	2.09563865	2.044106551	processed_pseudogene	ENSMUSG00000114607	predicted gene 8990 [Source:MGI Symbol;Acc:MGI:3647409]
6603	Gm8991	6.750576587	5.604427956	5.73619497	4.446941651	5.027593673	4.769130793	6.954959208	7.219970523	5.128927827	processed_pseudogene	ENSMUSG00000059179	predicted pseudogene 8991 [Source:MGI Symbol;Acc:MGI:3644227]
6604	Gm9001	5.383846242	6.391152682	5.894881207	7.852025537	8.472020402	7.123800276	6.234475243	6.933839826	8.58503895	processed_pseudogene	ENSMUSG00000080824	predicted gene 9001 [Source:MGI Symbol;Acc:MGI:3647168]
6605	Gm9027	0.306138954	0.405465154	0.398912941	0.318918427	0.274409006	0.263634883	0.257823887	0.379516489	0.106509114	processed_pseudogene	ENSMUSG00000092029	predicted gene 9027 [Source:MGI Symbol;Acc:MGI:3646681]
6606	Gm9057	3.620603364	1.598433741	1.867466609	2.285904201	3.737062614	1.336252234	1.65164847	2.11952931	1.994442333	processed_pseudogene	ENSMUSG00000105156	predicted gene 9057 [Source:MGI Symbol;Acc:MGI:3643991]
6607	Gm9067	1.375990903	0.835279742	0.968528591	1.279848487	1.189326409	1.19704082	0.796696342	1.675337387	1.457538707	processed_pseudogene	ENSMUSG00000117939	predicted gene 9067 [Source:MGI Symbol;Acc:MGI:3644658]
6608	Gm9081	0.182258727	0.516311145	0.489825986	0.316444901	0.217824555	0.328856169	0.211054973	0.276153508	0.290628335	processed_pseudogene	ENSMUSG00000098138	predicted gene 9081 [Source:MGI Symbol;Acc:MGI:3644454]
6609	Gm9083	3.776783392	3.88754326	3.530512203	3.934441543	2.649393789	4.888727684	4.753806572	3.452148462	3.22069037	processed_pseudogene	ENSMUSG00000083033	predicted gene 9083 [Source:MGI Symbol;Acc:MGI:3644452]
6610	Gm9105	1.841751473	1.765285955	1.042055631	1.817652882	1.303312172	1.902060607	1.683743532	1.376927052	1.669363071	processed_pseudogene	ENSMUSG00000081370	predicted gene 9105 [Source:MGI Symbol;Acc:MGI:3648833]
6611	Gm9108	0.491450408	0.596658843	0.440262741	0.630111418	0.304971056	0.358107413	0.7442049	0.429595617	0.723381196	processed_pseudogene	ENSMUSG00000115819	predicted gene 9108 [Source:MGI Symbol;Acc:MGI:3648830]
6612	Gm9115	4.421977779	4.164446167	5.331231039	3.702475973	4.222964171	4.306281612	5.551342514	4.931120005	4.626147886	processed_pseudogene	ENSMUSG00000080845	predicted gene 9115 [Source:MGI Symbol;Acc:MGI:3648181]
6613	Gm9118	56.19390225	60.02665172	55.50735772	53.63082933	52.76520594	51.10879269	51.96014418	55.14612457	53.2255022	processed_pseudogene	ENSMUSG00000112825	predicted gene 9118 [Source:MGI Symbol;Acc:MGI:3648185]
6614	Gm9121	0.058682881	0.166239642	0.122664939	0.101887568	0.05260066	0.105883695	0.090606097	0.02222868	0.074860209	unprocessed_pseudogene	ENSMUSG00000104460	predicted pseudogene 9121 [Source:MGI Symbol;Acc:MGI:3644976]
6615	Gm9157	0.91712441	1.113460037	0.479266728	1.035026283	1.370114206	1.034250955	0.97352464	1.476452306	0.804341661	transcribed_processed_pseudogene	ENSMUSG00000081004	predicted gene 9157 [Source:MGI Symbol;Acc:MGI:3643722]
6616	Gm9164	0.357479305	0.434007552	0.747239677	0.620669886	0.747665701	0.483759859	0.827919587	1.083286004	0.456026955	processed_pseudogene	ENSMUSG00000082322	predicted gene 9164 [Source:MGI Symbol;Acc:MGI:3646866]
6617	Gm9169	1.109480091	0.11224956	1.159574181	0.577897129	0.911613441	1.876758755	1.070645076	0.525329472	0.796125709	processed_pseudogene	ENSMUSG00000098198	predicted gene 9169 [Source:MGI Symbol;Acc:MGI:3648561]
6618	Gm9176	0.267937034	0.325296302	0.432053456	0.111648722	0.096066618	0.725173065	0.310270154	0.669852095	0.205080139	processed_pseudogene	ENSMUSG00000112850	predicted gene 9176 [Source:MGI Symbol;Acc:MGI:3644170]
6619	Gm9182	1.614967516	0.980347797	2.273477549	0.841191382	1.861178503	2.185459261	1.602965805	1.70412953	0.66219802	processed_pseudogene	ENSMUSG00000112068	predicted gene 9182 [Source:MGI Symbol;Acc:MGI:3644174]
6620	Gm9207	0.262430177	0.191166332	0.141057849	0.492093126	0.423414812	0.213080618	0.303893234	0.238576276	0.351514045	processed_pseudogene	ENSMUSG00000104642	predicted gene 9207 [Source:MGI Symbol;Acc:MGI:3779840]
6621	Gm9214	1.318837464	1.190614174	1.272354683	1.726170809	1.151834367	1.327099821	1.29225394	1.306559164	1.682406294	processed_pseudogene	ENSMUSG00000117241	predicted gene 9214 [Source:MGI Symbol;Acc:MGI:3644936]
6622	Gm9231	0.129245717	0.313828614	0.192973265	0.134640954	0.154466628	0.174902125	0.249443486	0.293744438	0.164875365	processed_pseudogene	ENSMUSG00000113132	predicted gene 9231 [Source:MGI Symbol;Acc:MGI:3648548]
6623	Gm9234	3.772381034	3.495234639	1.867598362	2.585431193	3.470374394	3.492884525	4.138488124	3.835609341	3.324305073	processed_pseudogene	ENSMUSG00000058050	predicted pseudogene 9234 [Source:MGI Symbol;Acc:MGI:3648545]
6624	Gm9242	7.065283994	0.516735046	0.686319398	0.709418545	4.043962947	1.267135739	1.281451399	1.354263149	7.981389008	processed_pseudogene	ENSMUSG00000096156	predicted pseudogene 9242 [Source:MGI Symbol;Acc:MGI:3645172]
6625	Gm9247	5.477239114	5.196896526	5.731413909	5.89767546	5.322114539	6.913797293	5.703031542	6.433441339	6.825701778	processed_pseudogene	ENSMUSG00000115505	predicted gene 9247 [Source:MGI Symbol;Acc:MGI:3648323]
6626	Gm9276	0.401669402	0.670529409	0.539749493	0.209218351	0.27002861	0.611505259	0.406990301	0.741729599	0.33626191	processed_pseudogene	ENSMUSG00000118377	predicted gene 9276 [Source:MGI Symbol;Acc:MGI:3643073]
6627	Gm9294	3.33593676	2.126294884	3.586173432	1.911355709	2.616408969	3.498633382	4.442453656	5.307247477	3.510842655	processed_pseudogene	ENSMUSG00000044609	predicted pseudogene 9294 [Source:MGI Symbol;Acc:MGI:3648888]
6628	Gm9316	0.238896116	0.471312368	0.133758485	0.217760027	0.294436438	0.242465123	0.172900545	0.441149661	0.457130246	processed_pseudogene	ENSMUSG00000117262	predicted gene 9316 [Source:MGI Symbol;Acc:MGI:3647780]
6629	Gm9320	3.226280225	2.492607072	5.517736151	4.277583109	4.074936696	5.755145758	4.92475534	4.166226803	5.19137022	transcribed_processed_pseudogene	ENSMUSG00000100865	predicted gene 9320 [Source:MGI Symbol;Acc:MGI:3645000]
6630	Gm9333	6.171483007	5.994126531	5.779987861	5.084838038	5.33067843	6.149797211	5.912150774	6.885636661	6.06563353	processed_pseudogene	ENSMUSG00000108702	predicted gene 9333 [Source:MGI Symbol;Acc:MGI:3643231]
6631	Gm9347	24.35696172	22.90932155	20.65299454	20.06867921	20.94784845	21.31521753	21.89680341	23.55161793	22.13280397	processed_pseudogene	ENSMUSG00000110126	predicted gene 9347 [Source:MGI Symbol;Acc:MGI:3648409]
6632	Gm9358	0.258943343	0.392971582	0.347959135	0.741819873	0.522236276	0.438019744	0.374819364	0.294257977	0.557427179	processed_pseudogene	ENSMUSG00000098199	predicted gene 9358 [Source:MGI Symbol;Acc:MGI:3643920]
6633	Gm9386	0.253333396	0.820176948	0.680841364	0.35187807	0.07569217	0.457098826	0.293359192	0.479804911	0.646341511	processed_pseudogene	ENSMUSG00000071040	predicted pseudogene 9386 [Source:MGI Symbol;Acc:MGI:3643270]
6634	Gm9387	0.485094734	0.343549828	0.362140876	0.631680678	0.289877875	0.382932545	0.842607025	0.735002458	0.309411302	processed_pseudogene	ENSMUSG00000074236	predicted pseudogene 9387 [Source:MGI Symbol;Acc:MGI:3643269]
6635	Gm9392	16.61161367	16.52544261	15.77727989	17.65230785	16.68265652	15.71324363	16.40544711	17.29874877	15.04277438	processed_pseudogene	ENSMUSG00000087298	predicted pseudogene 9392 [Source:MGI Symbol;Acc:MGI:3643262]
6636	Gm9396	12.59806706	14.1514752	15.08302355	14.71846107	10.65911822	10.99380812	16.22461335	16.18933474	13.63033031	processed_pseudogene	ENSMUSG00000063328	predicted gene 9396 [Source:MGI Symbol;Acc:MGI:3645563]
6637	Gm9419	0.187844759	0.22805808	0.294489194	0.293529233	0.336750961	0.19065108	0.108761789	0.373560222	0.179721466	processed_pseudogene	ENSMUSG00000106089	predicted gene 9419 [Source:MGI Symbol;Acc:MGI:3643978]
6638	Gm9431	1.996503348	2.196668105	1.564985541	2.53481163	2.181044059	1.688608551	0.939227226	1.063493447	1.372931194	processed_pseudogene	ENSMUSG00000083468	predicted gene 9431 [Source:MGI Symbol;Acc:MGI:3648373]
6639	Gm9432	1.382642634	2.203208701	1.470875101	1.260314743	1.549172305	0.818590925	2.301574589	0.982004451	1.157494322	processed_pseudogene	ENSMUSG00000083199	predicted gene 9432 [Source:MGI Symbol;Acc:MGI:3648371]
6640	Gm9442	1.590503003	0.603435557	0.534315773	0.932004565	1.336551006	0.538088148	1.266235404	0.790744255	1.141291621	processed_pseudogene	ENSMUSG00000104241	predicted gene 9442 [Source:MGI Symbol;Acc:MGI:3779852]
6641	Gm9449	0.454740853	0.709830773	0.523770067	1.218146318	0.582298538	0.351645325	0.601815232	0.221467846	0.559383064	processed_pseudogene	ENSMUSG00000108892	predicted gene 9449 [Source:MGI Symbol;Acc:MGI:3779859]
6642	Gm9493	67.20267384	75.58602651	81.14329597	66.61294811	72.32518952	68.7389237	71.18360061	61.68165163	72.57549619	processed_pseudogene	ENSMUSG00000044424	predicted gene 9493 [Source:MGI Symbol;Acc:MGI:3779903]
6643	Gm9512	56.67766948	54.33927789	52.28998364	62.40838923	52.73339092	66.6044727	51.11679845	70.61213643	54.81528054	processed_pseudogene	ENSMUSG00000113389	predicted gene 9512 [Source:MGI Symbol;Acc:MGI:3779922]
6644	Gm9514	0.275923234	0.334992168	0.692115439	0.229953105	0.247325012	0.448072657	0.383421776	0.376264298	0.686376636	processed_pseudogene	ENSMUSG00000117252	predicted gene 9514 [Source:MGI Symbol;Acc:MGI:3779924]
6645	Gm9522	0.317844618	0.308710379	0.341686911	0.19866764	0.113960572	0.172049644	0.662513335	0.433430634	0.425739328	processed_pseudogene	ENSMUSG00000098021	predicted gene 9522 [Source:MGI Symbol;Acc:MGI:3779931]
6646	Gm9523	0.719007729	1.034584946	1.240524574	0.776763563	0.620615917	0.792814162	0.585909651	0.847327537	0.586001196	processed_pseudogene	ENSMUSG00000106181	predicted gene 9523 [Source:MGI Symbol;Acc:MGI:3779932]
6647	Gm9530	0.158098375	0.219364191	0.28326286	0.329396077	0.161956775	0.336202529	0.183077369	0.10266274	0.194479016	lncRNA	ENSMUSG00000096950	predicted gene 9530 [Source:MGI Symbol;Acc:MGI:3779939]
6648	Gm9531	43.82348952	49.25814252	43.86056979	39.75998209	44.87635261	45.75402731	46.30516453	41.15529785	44.47889334	transcribed_processed_pseudogene	ENSMUSG00000079225	predicted gene 9531 [Source:MGI Symbol;Acc:MGI:3779940]
6649	Gm9570	0.376064253	0.391346672	0.312830871	0.279830493	0.529707919	0.581611418	0.466586891	0.396826681	0.257001045	processed_pseudogene	ENSMUSG00000114558	predicted gene 9570 [Source:MGI Symbol;Acc:MGI:3779980]
6650	Gm9574	2.620506631	1.798237959	1.496997525	2.927715765	2.212734443	2.364138567	1.715173411	1.596839955	1.380767769	unprocessed_pseudogene	ENSMUSG00000073980	predicted gene 9574 [Source:MGI Symbol;Acc:MGI:3809525]
6651	Gm9575	6.903692855	7.561039659	6.790117818	7.091295057	6.880536696	6.337180573	7.659020774	6.36395218	6.050866783	processed_pseudogene	ENSMUSG00000083692	predicted gene 9575 [Source:MGI Symbol;Acc:MGI:3779984]
6652	Gm9616	102.5991714	97.99386631	104.5107644	102.5478456	101.5123003	102.5836335	114.4733715	97.96343994	106.8400702	processed_pseudogene	ENSMUSG00000114003	predicted gene 9616 [Source:MGI Symbol;Acc:MGI:3780024]
6653	Gm9619	1.075528159	1.212504848	1.376435861	1.440546475	1.170637516	1.14357686	1.245457871	1.047607238	1.396523418	processed_pseudogene	ENSMUSG00000110371	predicted gene 9619 [Source:MGI Symbol;Acc:MGI:3780027]
6654	Gm9625	626.1250032	631.9989046	654.7570249	631.2212737	611.3785265	651.514072	635.4717489	672.4206735	683.1084274	processed_pseudogene	ENSMUSG00000097906	predicted gene 9625 [Source:MGI Symbol;Acc:MGI:3780033]
6655	Gm9703	3.642186693	4.000763609	2.796711365	3.613548796	2.176460107	2.112342524	3.81595958	5.321452221	3.484681384	processed_pseudogene	ENSMUSG00000082741	predicted gene 9703 [Source:MGI Symbol;Acc:MGI:3780110]
6656	Gm9706	0.824901194	0.890216811	1.067419196	0.477408829	0.492935891	0.372099941	1.061369685	0.833245361	0.438460323	processed_pseudogene	ENSMUSG00000117269	predicted gene 9706 [Source:MGI Symbol;Acc:MGI:3780113]
6657	Gm9726	0.185298906	0.487428971	0.387330658	0.386068057	0.193775744	0.459719805	0.393388397	0.350949881	0.14773809	processed_pseudogene	ENSMUSG00000094935	predicted gene 9726 [Source:MGI Symbol;Acc:MGI:3648149]
6658	Gm9727	4.863770994	4.122354677	4.19275667	5.066804386	4.6886938	4.719106401	5.632229913	3.754250472	5.09244227	processed_pseudogene	ENSMUSG00000089628	predicted gene 9727 [Source:MGI Symbol;Acc:MGI:3779431]
6659	Gm9755	1.071360522	0.867143079	1.039752514	1.53461471	1.160385151	0.664501563	0.878780832	0.760920266	1.153158577	processed_pseudogene	ENSMUSG00000030735	predicted pseudogene 9755 [Source:MGI Symbol;Acc:MGI:3642279]
6660	Gm9761	21.58671567	16.29407758	17.88975928	20.04533351	21.30602378	22.31949691	22.00140566	19.66131575	17.86850268	processed_pseudogene	ENSMUSG00000034437	predicted gene 9761 [Source:MGI Symbol;Acc:MGI:3708640]
6661	Gm9762	11.91981959	12.64304434	12.4515859	12.86568249	14.27155858	12.86948331	11.11225075	12.27402855	12.68064959	processed_pseudogene	ENSMUSG00000037096	predicted pseudogene 9762 [Source:MGI Symbol;Acc:MGI:3704220]
6662	Gm9775	2.258045698	2.22279105	2.214207205	2.225153966	1.723143015	1.527853295	1.872768661	2.14988976	2.306369948	processed_pseudogene	ENSMUSG00000101865	predicted gene 9775 [Source:MGI Symbol;Acc:MGI:3809039]
6663	Gm9790	3.366263458	4.086904453	1.148817463	3.172805344	3.879469477	3.036936894	2.969997249	2.7323955	4.140887618	processed_pseudogene	ENSMUSG00000044330	predicted gene 9790 [Source:MGI Symbol;Acc:MGI:3704221]
6664	Gm9791	13.01015337	14.82331291	16.94466947	18.45327057	14.98081021	14.89740666	18.89008554	15.4668355	17.52229653	processed_pseudogene	ENSMUSG00000044434	predicted pseudogene 9791 [Source:MGI Symbol;Acc:MGI:3642317]
6665	Gm9794	1358.069803	1324.189543	1358.935149	1342.366566	1345.192973	1270.36942	1266.602711	1286.459605	1274.1256	processed_pseudogene	ENSMUSG00000107176	predicted pseudogene 9794 [Source:MGI Symbol;Acc:MGI:3642653]
6666	Gm9795	2.215404156	1.998042177	1.531020196	1.714428151	2.382944784	2.398401445	1.465960181	2.301751287	1.816799696	processed_pseudogene	ENSMUSG00000045048	predicted pseudogene 9795 [Source:MGI Symbol;Acc:MGI:3704361]
6667	Gm9797	1.28001129	0.740015621	0.928272876	0.698470728	1.092708367	1.319755292	0.776415948	1.038984956	1.108023518	transcribed_processed_pseudogene	ENSMUSG00000045455	predicted pseudogene 9797 [Source:MGI Symbol;Acc:MGI:3704349]
6668	Gm9816	53.38864825	51.05988171	51.50970066	51.29428621	52.71935186	52.37734375	48.14683983	50.92089899	50.62175618	processed_pseudogene	ENSMUSG00000085783	predicted pseudogene 9816 [Source:MGI Symbol;Acc:MGI:3704465]
6669	Gm9824	44.18363427	39.77458537	40.48121196	46.1587986	40.05424381	43.65468102	59.81303888	42.93473255	43.05353381	processed_pseudogene	ENSMUSG00000095478	predicted pseudogene 9824 [Source:MGI Symbol;Acc:MGI:3641964]
6670	Gm9826	2.707259501	2.984088965	2.903955254	2.560509576	3.256838573	2.940526199	3.21749702	3.319354534	2.726510366	processed_pseudogene	ENSMUSG00000048538	predicted gene 9826 [Source:MGI Symbol;Acc:MGI:3642725]
6671	Gm9828	0.403364902	0.97943244	0.722703796	0.672324765	0.361557915	0.545854671	1.121028373	0.825076288	1.00339591	lncRNA	ENSMUSG00000048603	predicted gene 9828 [Source:MGI Symbol;Acc:MGI:3642913]
6672	Gm9830	1.513589993	1.378211575	1.06538145	1.351520002	2.035069633	1.975117353	1.251951395	1.228580751	1.551573463	processed_pseudogene	ENSMUSG00000094437	predicted gene 9830 [Source:MGI Symbol;Acc:MGI:3704332]
6673	Gm9836	5.696753545	6.158349175	7.550236582	6.747512269	5.246209163	6.230680857	7.681229714	7.271799869	5.898377094	processed_pseudogene	ENSMUSG00000081071	predicted pseudogene 9836 [Source:MGI Symbol;Acc:MGI:3642194]
6674	Gm9843	20.49029931	23.09989473	22.42067125	19.21108224	22.17107436	16.24101035	21.86337649	19.45940796	23.80510273	processed_pseudogene	ENSMUSG00000050299	predicted gene 9843 [Source:MGI Symbol;Acc:MGI:3708621]
6675	Gm9892	46.44391615	46.16924874	47.21370519	47.01283445	44.50613595	44.05931104	49.51832328	42.61683107	45.24063504	processed_pseudogene	ENSMUSG00000052825	predicted gene 9892 [Source:MGI Symbol;Acc:MGI:3701610]
6676	Gm9917	1.685062664	2.286478476	2.042336055	1.696398792	1.738879266	1.801257791	2.016886516	2.236698206	1.585096943	lncRNA	ENSMUSG00000097099	predicted gene 9917 [Source:MGI Symbol;Acc:MGI:3704343]
6677	Gm9922	0.516596485	0.940782191	0.595015323	0.576601396	0.363827786	0.699085623	1.110974307	0.293524898	0.776688659	lncRNA	ENSMUSG00000053821	predicted gene 9922 [Source:MGI Symbol;Acc:MGI:3642123]
6678	Gm9923	4.305685819	5.132391638	4.628665708	4.186394322	4.280448235	3.990393826	4.895315233	4.803932554	3.645122434	processed_pseudogene	ENSMUSG00000053830	predicted pseudogene 9923 [Source:MGI Symbol;Acc:MGI:3704365]
6679	Gm9929	0.197575267	0.399786118	0.383492535	0.205822855	0.236129954	0.178246185	0.190659561	0.187100448	0.472577956	lncRNA	ENSMUSG00000053925	predicted gene 9929 [Source:MGI Symbol;Acc:MGI:3708526]
6680	Gm9949	0.547110408	0.565305866	0.719545801	0.533569277	0.626048726	0.504087608	0.606592294	0.661409788	0.59027428	lncRNA	ENSMUSG00000054589	predicted gene 9949 [Source:MGI Symbol;Acc:MGI:3647947]
6681	Gm9968	0.024718891	0.060021294	0.132865571	0.128753783	0.199411982	0.133803628	0.200370726	0.028090047	0.165549505	lncRNA	ENSMUSG00000055370	predicted gene 9968 [Source:MGI Symbol;Acc:MGI:3642146]
6682	Gmcl1	39.01995237	39.5921307	37.44658793	42.46523434	41.16404163	37.11575564	39.23670642	37.5670911	35.43886597	protein_coding	ENSMUSG00000001157	germ cell-less, spermatogenesis associated 1 [Source:MGI Symbol;Acc:MGI:1345156]
6683	Gmds	58.3472694	58.1049144	60.975313	63.28023675	61.1635613	62.50648093	67.56593525	65.03985766	66.71855576	protein_coding	ENSMUSG00000038372	GDP-mannose 4, 6-dehydratase [Source:MGI Symbol;Acc:MGI:1891112]
6684	Gmeb1	6.327357695	6.852032386	6.313767518	6.172903604	5.973762022	5.862509799	5.947218065	5.946415113	6.221646704	protein_coding	ENSMUSG00000028901	glucocorticoid modulatory element binding protein 1 [Source:MGI Symbol;Acc:MGI:2135604]
6685	Gmeb2	10.96785973	12.33270961	11.76801657	10.89144065	11.4682604	10.50770572	10.95035388	11.26738855	11.79341608	protein_coding	ENSMUSG00000038705	glucocorticoid modulatory element binding protein 2 [Source:MGI Symbol;Acc:MGI:2652836]
6686	Gmfb	79.48028266	81.70529544	80.90780319	77.64671871	79.95520443	76.39556401	80.57309112	77.24813694	76.69294901	protein_coding	ENSMUSG00000062014	glia maturation factor, beta [Source:MGI Symbol;Acc:MGI:1927133]
6687	Gmfg	0.936675511	0.256786326	0.487227969	0.818392875	1.083346116	0.408889912	0.419871092	0.480705402	0.607082395	protein_coding	ENSMUSG00000060791	glia maturation factor, gamma [Source:MGI Symbol;Acc:MGI:1927135]
6688	Gmip	10.39198106	11.19870414	10.79579593	10.0377003	10.36178333	10.16557479	9.14451774	10.1502127	9.917186726	protein_coding	ENSMUSG00000036246	Gem-interacting protein [Source:MGI Symbol;Acc:MGI:1926066]
6689	Gml	0.090980093	0.110456877	0.142631898	0.142166954	0.101938012	0.36935719	0.237047922	0.180928891	0.15232995	protein_coding	ENSMUSG00000068349	glycosylphosphatidylinositol anchored molecule like [Source:MGI Symbol;Acc:MGI:3644767]
6690	Gml2	0.10250214	0.124445534	0.275477682	0.053390496	0.367512987	0.138711305	0.118697122	0.232962717	0.245173661	protein_coding	ENSMUSG00000068600	glycosylphosphatidylinositol anchored molecule like 2 [Source:MGI Symbol;Acc:MGI:1341831]
6691	Gmnn	38.87474945	38.0631562	36.40412951	37.32183186	37.32735935	36.63591849	35.33334954	36.58066707	36.49791413	protein_coding	ENSMUSG00000006715	geminin [Source:MGI Symbol;Acc:MGI:1927344]
6692	Gmppa	66.91830037	63.90819636	63.78585965	66.9377432	63.89140983	68.77973651	64.17376286	61.22160649	65.3905879	protein_coding	ENSMUSG00000033021	GDP-mannose pyrophosphorylase A [Source:MGI Symbol;Acc:MGI:1916330]
6693	Gmppb	33.19412449	31.3829474	31.88157307	34.57978095	34.73689961	32.28971151	31.95391561	30.8962814	30.51626185	protein_coding	ENSMUSG00000070284	GDP-mannose pyrophosphorylase B [Source:MGI Symbol;Acc:MGI:2660880]
6694	Gmpr	0.228455926	0.785862347	0.613982392	0.356988895	0.477814121	0.412211486	0.793653507	0.519225387	0.619299845	protein_coding	ENSMUSG00000000253	guanosine monophosphate reductase [Source:MGI Symbol;Acc:MGI:1913605]
6695	Gmpr2	8.680492181	9.040692145	7.997447329	8.293937403	8.242451828	7.869987438	8.063949174	9.047388266	8.551488223	protein_coding	ENSMUSG00000002326	guanosine monophosphate reductase 2 [Source:MGI Symbol;Acc:MGI:1917903]
6696	Gmps	46.58880222	47.7324385	44.32536418	44.74530896	46.24882079	45.99288421	46.09038594	45.75271862	45.71998897	protein_coding	ENSMUSG00000027823	guanine monophosphate synthetase [Source:MGI Symbol;Acc:MGI:2448526]
6697	Gna11	116.1390718	125.8925896	128.2014637	125.3390776	121.608905	120.8487419	122.3061489	133.9664624	129.9709313	protein_coding	ENSMUSG00000034781	guanine nucleotide binding protein, alpha 11 [Source:MGI Symbol;Acc:MGI:95766]
6698	Gna12	42.14991586	46.43853879	42.80613026	45.22260213	44.91380124	44.6720494	43.2442658	46.95825144	46.05587229	protein_coding	ENSMUSG00000000149	guanine nucleotide binding protein, alpha 12 [Source:MGI Symbol;Acc:MGI:95767]
6699	Gna13	77.64715659	78.28655965	79.534974	82.40564297	78.12069571	78.41532831	78.14954727	78.18932928	79.1827025	protein_coding	ENSMUSG00000020611	guanine nucleotide binding protein, alpha 13 [Source:MGI Symbol;Acc:MGI:95768]
6700	Gna14	0.185825852	0.22560697	0.255255402	0.193582971	0.277609708	0.284998594	0.272568541	0.211168739	0.165937209	protein_coding	ENSMUSG00000024697	guanine nucleotide binding protein, alpha 14 [Source:MGI Symbol;Acc:MGI:95769]
6701	Gna15	0.09826333	0.278365009	0.205400026	0.238852219	0.08807877	0.132975123	0.493083909	0.409436354	0.438731815	protein_coding	ENSMUSG00000034792	guanine nucleotide binding protein, alpha 15 [Source:MGI Symbol;Acc:MGI:95770]
6702	Gnai2	494.0890385	494.5154388	506.833448	529.081909	518.4594991	538.0243299	511.0702062	526.0047035	535.0723651	protein_coding	ENSMUSG00000032562	G protein subunit alpha i2 [Source:MGI Symbol;Acc:MGI:95772]
6703	Gnai3	212.1723049	215.645707	217.4784641	220.0392317	221.0503455	213.3594309	217.1347702	218.0954176	218.3456852	protein_coding	ENSMUSG00000000001	G protein subunit alpha i3 [Source:MGI Symbol;Acc:MGI:95773]
6704	Gnal	0.202148769	0.15880393	0.202398838	0.11148738	0.149221013	0.096550017	0.123928715	0.148640911	0.125145644	protein_coding	ENSMUSG00000024524	guanine nucleotide binding protein, alpha stimulating, olfactory type [Source:MGI Symbol;Acc:MGI:95774]
6705	Gnao1	2.838361383	3.077153564	2.915972595	3.300455037	2.933195798	2.971798656	3.196349888	2.850632774	3.014584305	protein_coding	ENSMUSG00000031748	guanine nucleotide binding protein, alpha O [Source:MGI Symbol;Acc:MGI:95775]
6706	Gnaq	19.37961019	21.5982874	22.39892086	19.99707193	21.1515182	18.82031658	19.89931769	20.51100134	20.98339976	protein_coding	ENSMUSG00000024639	guanine nucleotide binding protein, alpha q polypeptide [Source:MGI Symbol;Acc:MGI:95776]
6707	Gnas	255.6077257	256.3246329	259.5246631	272.5530391	268.6471471	267.6280446	264.8217103	267.4135887	266.6491788	protein_coding	ENSMUSG00000027523	GNAS complex locus [Source:MGI Symbol;Acc:MGI:95777]
6708	Gnat2	7.639199596	7.256499883	6.780162663	5.894881894	7.101038899	7.131145516	7.085124168	5.827544558	6.598262505	protein_coding	ENSMUSG00000009108	G protein subunit alpha transducin 2 [Source:MGI Symbol;Acc:MGI:95779]
6709	Gnaz	1.245962921	1.308736511	1.793425674	1.268806467	1.242310264	1.288258297	1.426609265	1.288616313	1.151899089	protein_coding	ENSMUSG00000040009	guanine nucleotide binding protein, alpha z subunit [Source:MGI Symbol;Acc:MGI:95780]
6710	Gnb1	362.4301631	369.5816779	363.6093324	365.5680925	366.2614183	373.0683612	361.7174388	372.6161945	378.380858	protein_coding	ENSMUSG00000029064	guanine nucleotide binding protein (G protein), beta 1 [Source:MGI Symbol;Acc:MGI:95781]
6711	Gnb1l	10.71104366	10.78641058	10.0406839	10.10966063	10.18006349	10.20685955	10.90689132	10.30791618	10.28351304	protein_coding	ENSMUSG00000000884	guanine nucleotide binding protein (G protein), beta polypeptide 1-like [Source:MGI Symbol;Acc:MGI:1338057]
6712	Gnb2	146.1797443	151.3385334	148.0466434	147.6354957	149.7552018	153.3462609	151.9696726	156.8938982	155.9051212	protein_coding	ENSMUSG00000029713	guanine nucleotide binding protein (G protein), beta 2 [Source:MGI Symbol;Acc:MGI:95784]
6713	Gnb4	40.82010056	43.02818244	43.61680197	42.01298906	40.64320346	39.64332994	42.41449065	43.90355954	41.25680311	protein_coding	ENSMUSG00000027669	guanine nucleotide binding protein (G protein), beta 4 [Source:MGI Symbol;Acc:MGI:104581]
6714	Gnb5	13.90294176	13.58978798	13.23942076	15.33861993	12.92806043	14.70321887	13.8177311	13.3420873	12.80420806	protein_coding	ENSMUSG00000032192	guanine nucleotide binding protein (G protein), beta 5 [Source:MGI Symbol;Acc:MGI:101848]
6715	Gne	12.62168471	12.38937641	13.10043873	12.72892963	12.9328438	13.36362358	12.55211793	13.21944383	13.0919179	protein_coding	ENSMUSG00000028479	glucosamine (UDP-N-acetyl)-2-epimerase/N-acetylmannosamine kinase [Source:MGI Symbol;Acc:MGI:1354951]
6716	Gng10	119.6165653	121.6218977	117.4647906	114.5528845	118.3615361	117.3993034	119.8324281	116.0175129	121.0231919	protein_coding	ENSMUSG00000038607	guanine nucleotide binding protein (G protein), gamma 10 [Source:MGI Symbol;Acc:MGI:1336169]
6717	Gng11	50.49395187	44.41819839	48.40905165	50.01782607	47.88082065	54.42510592	50.06008521	45.5015756	44.58113512	protein_coding	ENSMUSG00000032766	guanine nucleotide binding protein (G protein), gamma 11 [Source:MGI Symbol;Acc:MGI:1913316]
6718	Gng12	44.95819493	46.49846397	46.88525193	47.07412889	47.954776	46.3600532	46.2827385	46.6712128	45.75270933	protein_coding	ENSMUSG00000036402	guanine nucleotide binding protein (G protein), gamma 12 [Source:MGI Symbol;Acc:MGI:1336171]
6719	Gng13	1.107702078	0.38423888	0.708805646	0.329697721	1.418419514	0.642428958	1.282715158	0.539472958	2.119599645	protein_coding	ENSMUSG00000025739	guanine nucleotide binding protein (G protein), gamma 13 [Source:MGI Symbol;Acc:MGI:1925616]
6720	Gng2	0.838648488	1.163639077	1.686587228	1.515527543	0.935822517	1.34335503	0.872054889	1.303113324	1.326385542	protein_coding	ENSMUSG00000043004	guanine nucleotide binding protein (G protein), gamma 2 [Source:MGI Symbol;Acc:MGI:102705]
6721	Gng3	0.653835751	0.687966259	0.70288155	0.454086326	0.312569904	0.294935013	0.70666356	0.544870863	0.542152705	protein_coding	ENSMUSG00000071658	guanine nucleotide binding protein (G protein), gamma 3 [Source:MGI Symbol;Acc:MGI:102704]
6722	Gng4	1.823522218	1.411359432	1.674430624	1.519714704	1.450638462	1.233843244	1.39895646	1.191522913	1.744664528	protein_coding	ENSMUSG00000021303	guanine nucleotide binding protein (G protein), gamma 4 [Source:MGI Symbol;Acc:MGI:102703]
6723	Gng5	464.5569414	481.6588777	476.810246	457.4158397	436.012084	464.1915469	467.1042356	442.3395913	454.7976001	protein_coding	ENSMUSG00000068523	G protein subunit gamma 5 [Source:MGI Symbol;Acc:MGI:109164]
6724	Gng5-ps	2.865780296	3.662399102	5.404823502	2.985409509	6.489485942	3.469901421	5.414498549	5.484824858	4.906469239	processed_pseudogene	ENSMUSG00000082241	G protein subunit gamma 5, pseudogene [Source:MGI Symbol;Acc:MGI:3783217]
6725	Gng7	4.998008734	5.441909196	5.401349593	5.165323165	4.426654067	4.589564782	4.271856649	5.476791881	5.199336248	protein_coding	ENSMUSG00000048240	guanine nucleotide binding protein (G protein), gamma 7 [Source:MGI Symbol;Acc:MGI:95787]
6726	Gng8	8.376243005	6.854270248	7.867424823	6.996096938	8.268813313	7.590072478	6.238548033	6.49947988	6.319421363	protein_coding	ENSMUSG00000063594	guanine nucleotide binding protein (G protein), gamma 8 [Source:MGI Symbol;Acc:MGI:109163]
6727	Gngt2	2.268728983	1.967437592	1.233973243	2.616660033	1.234676768	1.535081888	1.125934406	1.565297904	2.170618455	protein_coding	ENSMUSG00000038811	guanine nucleotide binding protein (G protein), gamma transducing activity polypeptide 2 [Source:MGI Symbol;Acc:MGI:893584]
6728	Gnl1	88.04016812	85.17449829	84.65987088	90.99548536	88.57010038	86.85272819	80.25166483	82.7258982	84.31067392	protein_coding	ENSMUSG00000024429	guanine nucleotide binding protein-like 1 [Source:MGI Symbol;Acc:MGI:95764]
6729	Gnl2	41.91950722	45.85358562	42.77919287	39.5568415	38.76642647	40.40700448	39.258274	38.57167413	39.82116087	protein_coding	ENSMUSG00000028869	guanine nucleotide binding protein nucleolar 2 [Source:MGI Symbol;Acc:MGI:2385207]
6730	Gnl3	109.4070328	115.9121942	121.0610815	95.8798362	95.02211671	100.1672583	107.1541327	102.5510285	101.4617075	protein_coding	ENSMUSG00000042354	guanine nucleotide binding protein nucleolar 3 [Source:MGI Symbol;Acc:MGI:1353651]
6731	Gnl3l	37.77877447	37.03539904	37.56549351	37.91844279	37.46592279	37.60746338	37.35660194	38.24424089	41.13848205	protein_coding	ENSMUSG00000025266	guanine nucleotide binding protein nucleolar 3 like [Source:MGI Symbol;Acc:MGI:2448557]
6732	Gnpat	57.03244484	55.1704709	54.98298512	58.30147339	54.56941274	56.55786096	54.89244664	55.39071136	54.87477875	protein_coding	ENSMUSG00000031985	glyceronephosphate O-acyltransferase [Source:MGI Symbol;Acc:MGI:1343460]
6733	Gnpda1	37.62566496	37.15249892	35.96785094	35.11973228	34.53268785	35.45393145	38.44979233	38.88823242	38.60063354	protein_coding	ENSMUSG00000052102	glucosamine-6-phosphate deaminase 1 [Source:MGI Symbol;Acc:MGI:1347054]
6734	Gnpda2	5.556860552	5.607446374	5.689232457	6.07450863	5.692476056	5.312715955	5.348426151	6.216292956	5.316555726	protein_coding	ENSMUSG00000029209	glucosamine-6-phosphate deaminase 2 [Source:MGI Symbol;Acc:MGI:1915230]
6735	Gnpnat1	22.91492595	24.00440868	23.10784042	23.97711331	23.48455285	22.5574891	25.36127169	22.69863491	22.00158361	protein_coding	ENSMUSG00000037722	glucosamine-phosphate N-acetyltransferase 1 [Source:MGI Symbol;Acc:MGI:1858963]
6736	Gnptab	35.04798383	37.37984146	38.10824902	34.67984204	34.66361424	36.72436872	37.04674358	37.72272291	37.74976063	protein_coding	ENSMUSG00000035311	N-acetylglucosamine-1-phosphate transferase, alpha and beta subunits [Source:MGI Symbol;Acc:MGI:3643902]
6737	Gnptg	14.45939627	15.09010875	15.29164414	16.12042022	14.1491215	14.10073161	13.88930637	13.74773268	12.70438478	protein_coding	ENSMUSG00000035521	N-acetylglucosamine-1-phosphotransferase, gamma subunit [Source:MGI Symbol;Acc:MGI:2147006]
6738	Gnrh1	5.32696428	5.205425671	5.004913974	3.925138135	5.240686838	4.923034545	2.557714736	6.791680605	4.102142471	protein_coding	ENSMUSG00000015812	gonadotropin releasing hormone 1 [Source:MGI Symbol;Acc:MGI:95789]
6739	Gns	255.9440499	259.4740099	270.5277818	265.8894373	259.4121901	255.7864815	264.8442588	264.3869846	266.4221088	protein_coding	ENSMUSG00000034707	glucosamine (N-acetyl)-6-sulfatase [Source:MGI Symbol;Acc:MGI:1922862]
6740	Golga1	20.45392696	20.25689677	20.13492509	19.81750297	19.99845059	20.79207483	19.36897166	20.22662874	19.293036	protein_coding	ENSMUSG00000026754	golgin A1 [Source:MGI Symbol;Acc:MGI:1924149]
6741	Golga2	66.53419725	66.02394143	69.22415027	68.03162617	69.50500621	68.39941121	66.46296969	67.09670391	66.41063542	protein_coding	ENSMUSG00000002546	golgin A2 [Source:MGI Symbol;Acc:MGI:2139395]
6742	Golga3	54.40761498	55.0241234	54.0707306	58.20032407	57.19376394	55.11131036	51.53821134	54.1807084	54.9695664	protein_coding	ENSMUSG00000029502	golgin A3 [Source:MGI Symbol;Acc:MGI:96958]
6743	Golga4	26.37994896	26.90568217	27.39876946	26.27189502	26.10108811	24.82724211	24.49896457	25.47335312	26.39039168	protein_coding	ENSMUSG00000038708	golgin A4 [Source:MGI Symbol;Acc:MGI:1859646]
6744	Golga5	39.08026422	38.41306439	38.23357555	39.71557325	38.92542702	35.64123475	36.90038572	35.9942436	38.22188318	protein_coding	ENSMUSG00000021192	golgin A5 [Source:MGI Symbol;Acc:MGI:1351475]
6745	Golga7	86.93424982	87.17391285	88.14395086	87.8728633	88.22680847	86.63324893	85.37958018	85.60450162	81.67835292	protein_coding	ENSMUSG00000015341	golgin A7 [Source:MGI Symbol;Acc:MGI:1931029]
6746	Golga7b	0.13642824	0.055211482	0.264806482	0.189497738	0.061144028	0.061540631	0.131652856	0.129195243	0.13052844	protein_coding	ENSMUSG00000042532	golgin A7B [Source:MGI Symbol;Acc:MGI:1918396]
6747	Golgb1	59.20145712	61.54559759	60.09678569	62.36563973	60.98694361	58.2100275	53.79171814	54.6958229	58.30463374	protein_coding	ENSMUSG00000034243	golgin B1 [Source:MGI Symbol;Acc:MGI:1099447]
6748	Golim4	114.6911331	125.4341112	124.7580172	120.1568893	122.9912777	115.1053135	118.8109026	115.6314232	115.1494114	protein_coding	ENSMUSG00000034109	golgi integral membrane protein 4 [Source:MGI Symbol;Acc:MGI:1920374]
6749	Golm1	34.53222985	34.88864061	34.92367758	32.7565801	32.5349256	35.63158373	33.4860555	35.77788162	36.56918185	protein_coding	ENSMUSG00000021556	golgi membrane protein 1 [Source:MGI Symbol;Acc:MGI:1917329]
6750	Golm2	15.42926221	15.11192245	16.26703224	15.86531749	15.75126441	15.40305132	15.84754869	15.26428212	15.32245036	protein_coding	ENSMUSG00000060227	golgi membrane protein 2 [Source:MGI Symbol;Acc:MGI:2443129]
6751	Golph3	70.93369505	69.09675305	69.29163817	74.61797843	73.17310332	72.27934565	70.37908424	68.05340873	67.12976761	protein_coding	ENSMUSG00000022200	golgi phosphoprotein 3 [Source:MGI Symbol;Acc:MGI:1913879]
6752	Golph3l	34.47741399	32.73812024	31.55932968	34.56740495	32.4364115	34.91362079	34.07549834	31.52605243	32.76339934	protein_coding	ENSMUSG00000046519	golgi phosphoprotein 3-like [Source:MGI Symbol;Acc:MGI:1917129]
6753	Golt1b	91.40420214	93.89196455	96.47544016	92.58449827	92.89782628	88.90106137	90.33206778	89.90714536	89.05674744	protein_coding	ENSMUSG00000030245	golgi transport 1B [Source:MGI Symbol;Acc:MGI:1914214]
6754	Gon4l	22.6685801	25.21718372	23.49112403	23.80652061	24.11209315	23.84916709	21.20419012	24.75876153	24.16191562	protein_coding	ENSMUSG00000054199	gon-4 like [Source:MGI Symbol;Acc:MGI:1917579]
6755	Gon7	23.70869203	24.99272207	24.83625705	21.8434671	25.42169088	21.99296383	28.70922793	24.0450804	25.79323974	protein_coding	ENSMUSG00000091931	GON7 subunit of KEOPS complex [Source:MGI Symbol;Acc:MGI:4845848]
6756	Gopc	34.27553314	37.65594429	37.45212789	37.77937225	39.51860679	37.81714539	40.12798576	36.86411041	36.8144978	protein_coding	ENSMUSG00000019861	golgi associated PDZ and coiled-coil motif containing [Source:MGI Symbol;Acc:MGI:2149946]
6757	Gorab	57.17758334	58.53482221	54.1625717	55.13945734	52.31448135	54.42055186	53.1160779	51.6857287	51.80213568	protein_coding	ENSMUSG00000040124	golgin, RAB6-interacting [Source:MGI Symbol;Acc:MGI:2138271]
6758	Gorasp1	18.13703705	19.02528533	17.58131049	19.27070402	18.22027672	16.89018219	16.32443255	17.61441937	19.2853053	protein_coding	ENSMUSG00000032513	golgi reassembly stacking protein 1 [Source:MGI Symbol;Acc:MGI:1921748]
6759	Gorasp2	128.2669461	136.2881804	133.8424341	125.8434082	129.9598557	128.8579763	130.8755856	134.9452249	136.0510162	protein_coding	ENSMUSG00000014959	golgi reassembly stacking protein 2 [Source:MGI Symbol;Acc:MGI:2135962]
6760	Gosr1	48.3586355	46.98987018	48.35019858	48.18230794	45.5138008	48.23970284	45.07930118	46.73033525	47.45711295	protein_coding	ENSMUSG00000010392	golgi SNAP receptor complex member 1 [Source:MGI Symbol;Acc:MGI:1858260]
6761	Gosr2	55.81012587	54.25519427	54.29900637	57.41110983	53.03335672	56.89661888	52.5453782	54.86559173	55.7788921	protein_coding	ENSMUSG00000020946	golgi SNAP receptor complex member 2 [Source:MGI Symbol;Acc:MGI:1927204]
6762	Got1	63.55132674	61.45694809	60.74636071	60.51607379	58.81974681	62.7668653	61.31162873	57.85987474	59.65263776	protein_coding	ENSMUSG00000025190	glutamic-oxaloacetic transaminase 1, soluble [Source:MGI Symbol;Acc:MGI:95791]
6763	Got1l1	2.152576633	1.946144977	1.969401365	1.956165701	2.011576766	2.169240639	2.015355276	2.1859164	1.621299914	protein_coding	ENSMUSG00000039720	glutamic-oxaloacetic transaminase 1-like 1 [Source:MGI Symbol;Acc:MGI:1923865]
6764	Got2	234.5008285	235.2788911	232.9418876	234.9090044	235.7466758	236.323351	240.0523626	247.3568334	247.8000521	protein_coding	ENSMUSG00000031672	glutamatic-oxaloacetic transaminase 2, mitochondrial [Source:MGI Symbol;Acc:MGI:95792]
6765	Got2-ps1	1.612701793	1.382078705	1.416400694	1.38354791	1.388864061	1.155384617	1.318237464	1.796707545	1.058894784	processed_pseudogene	ENSMUSG00000080935	glutamatic-oxaloacetic transaminase 2, mitochondrial, pseudogene 1 [Source:MGI Symbol;Acc:MGI:104721]
6766	Gp1ba	1.927271997	2.301499094	2.335067065	2.40268621	1.954078625	2.073642278	2.140308118	2.082402441	1.979955129	protein_coding	ENSMUSG00000050675	glycoprotein 1b, alpha polypeptide [Source:MGI Symbol;Acc:MGI:1333744]
6767	Gp1bb	0.071038653	0.3449857	0.350017407	0.111006139	0.191027434	0.144199881	0.452443826	0.484361332	0.441782948	protein_coding	ENSMUSG00000050761	glycoprotein Ib, beta polypeptide [Source:MGI Symbol;Acc:MGI:107852]
6768	Gpaa1	64.70963616	65.93244777	62.98789539	65.51624866	65.07786759	66.74698043	60.10688748	65.7637673	63.75574885	protein_coding	ENSMUSG00000022561	GPI anchor attachment protein 1 [Source:MGI Symbol;Acc:MGI:1202392]
6769	Gpalpp1	17.30272377	16.06342258	15.308974	16.81839165	17.29031545	16.45799115	15.3936401	15.60239908	16.13677468	protein_coding	ENSMUSG00000022008	GPALPP motifs containing 1 [Source:MGI Symbol;Acc:MGI:1914717]
6770	Gpam	9.104430253	8.878608023	8.49598572	8.759976508	9.80429006	9.183406784	9.017594984	9.280347267	9.42652261	protein_coding	ENSMUSG00000024978	glycerol-3-phosphate acyltransferase, mitochondrial [Source:MGI Symbol;Acc:MGI:109162]
6771	Gpank1	10.15132169	9.442455754	10.77288919	9.078298369	9.211172057	10.01766489	9.91053384	8.696185764	9.323837494	protein_coding	ENSMUSG00000092417	G patch domain and ankyrin repeats 1 [Source:MGI Symbol;Acc:MGI:2148975]
6772	Gpat3	8.471376871	8.192562318	7.632519561	8.015836634	6.701299983	6.241099419	6.914661737	6.15115872	5.875569518	protein_coding	ENSMUSG00000029314	glycerol-3-phosphate acyltransferase 3 [Source:MGI Symbol;Acc:MGI:3603816]
6773	Gpat4	47.57389878	50.41312159	49.28494099	50.05200526	48.97189519	49.74538153	50.88074235	49.21507685	51.0664629	protein_coding	ENSMUSG00000031545	glycerol-3-phosphate acyltransferase 4 [Source:MGI Symbol;Acc:MGI:2142716]
6774	Gpatch1	22.91745996	21.73532633	22.80921267	23.29367787	23.29994168	22.78447749	22.72310211	21.80338989	21.25423864	protein_coding	ENSMUSG00000063808	G patch domain containing 1 [Source:MGI Symbol;Acc:MGI:1914721]
6775	Gpatch11	16.40358282	15.29400834	15.24983132	15.78231992	16.57181496	14.92143785	16.82640038	17.21604217	15.63640905	protein_coding	ENSMUSG00000050668	G patch domain containing 11 [Source:MGI Symbol;Acc:MGI:1858435]
6776	Gpatch2	2.824033933	2.885700023	2.918159101	3.142587412	3.200397145	2.518273775	2.704604613	2.830015501	2.761147369	protein_coding	ENSMUSG00000039210	G patch domain containing 2 [Source:MGI Symbol;Acc:MGI:1915019]
6777	Gpatch2l	12.24180493	11.24496861	11.73646349	11.61139577	11.24149174	11.11528601	10.90810126	10.82092602	11.49369949	protein_coding	ENSMUSG00000021254	G patch domain containing 2 like [Source:MGI Symbol;Acc:MGI:1917623]
6778	Gpatch3	20.03960333	19.16743906	20.33716626	18.52660875	19.35452193	16.61142317	18.28205309	18.61302904	16.73215376	protein_coding	ENSMUSG00000028850	G patch domain containing 3 [Source:MGI Symbol;Acc:MGI:2442492]
6779	Gpatch4	74.5844293	83.55812384	83.91805216	73.00035066	75.08545542	73.40478936	75.92500968	78.7716834	80.20807297	protein_coding	ENSMUSG00000028069	G patch domain containing 4 [Source:MGI Symbol;Acc:MGI:1913864]
6780	Gpatch8	15.00362368	15.95690434	15.83286908	16.26941314	15.99379983	15.73740235	14.88402454	15.10688881	15.71316936	protein_coding	ENSMUSG00000034621	G patch domain containing 8 [Source:MGI Symbol;Acc:MGI:1918667]
6781	Gpbp1	38.09941474	37.66879738	36.65570798	41.05286534	38.16105768	38.4085844	38.18560029	35.8923476	35.99660657	protein_coding	ENSMUSG00000032745	GC-rich promoter binding protein 1 [Source:MGI Symbol;Acc:MGI:1920524]
6782	Gpbp1l1	29.08649591	29.577214	28.39093196	31.37417019	29.92332663	28.88956982	29.2016266	29.42981487	27.66124042	protein_coding	ENSMUSG00000034042	GC-rich promoter binding protein 1-like 1 [Source:MGI Symbol;Acc:MGI:1924360]
6783	Gpc1	152.1935042	157.0395476	159.3137019	156.3900926	151.9821268	155.7553172	148.3399732	157.9598645	160.0536986	protein_coding	ENSMUSG00000034220	glypican 1 [Source:MGI Symbol;Acc:MGI:1194891]
6784	Gpc4	55.25870401	55.35402806	55.60039065	61.38730521	58.50100951	57.09430986	56.51809892	56.3399975	57.15377492	protein_coding	ENSMUSG00000031119	glypican 4 [Source:MGI Symbol;Acc:MGI:104902]
6785	Gpc6	0.009297903	0.00846628	0.018741302	0.012107543	0.012501325	0.006291206	0.013458674	0.013207436	0.02001559	protein_coding	ENSMUSG00000058571	glypican 6 [Source:MGI Symbol;Acc:MGI:1346322]
6786	Gpcpd1	12.78290889	12.98167081	12.29174407	12.39525039	11.73425846	11.02462491	11.85446432	10.46071935	11.29426827	protein_coding	ENSMUSG00000027346	glycerophosphocholine phosphodiesterase 1 [Source:MGI Symbol;Acc:MGI:104898]
6787	Gpd1	0.238213068	0.257074762	0.142267781	0.248157041	0.308422599	0.322362494	0.061299979	0.120311339	0.303882151	protein_coding	ENSMUSG00000023019	glycerol-3-phosphate dehydrogenase 1 (soluble) [Source:MGI Symbol;Acc:MGI:95679]
6788	Gpd1l	19.67160208	20.22226226	17.4912768	19.91551275	19.86786207	19.62914538	19.0050575	19.98376896	20.77005075	protein_coding	ENSMUSG00000050627	glycerol-3-phosphate dehydrogenase 1-like [Source:MGI Symbol;Acc:MGI:1289257]
6789	Gpd2	50.97014392	50.49680191	49.16250148	52.23932818	54.49572079	51.67247509	51.50436428	51.77739747	51.66897466	protein_coding	ENSMUSG00000026827	glycerol phosphate dehydrogenase 2, mitochondrial [Source:MGI Symbol;Acc:MGI:99778]
6790	Gphn	11.2302266	9.989589757	9.924407214	11.19057693	11.52316817	11.22197653	10.04001347	10.34966996	10.34809978	protein_coding	ENSMUSG00000047454	gephyrin [Source:MGI Symbol;Acc:MGI:109602]
6791	Gpi-ps	6.696946915	6.124357113	5.921503048	7.973147947	5.885899604	8.415328952	8.057185726	6.770179714	6.781794284	processed_pseudogene	ENSMUSG00000043192	glucose-6-phosphate isomerase, pseudogene [Source:MGI Symbol;Acc:MGI:3037698]
6792	Gpi1	692.9675453	698.6469023	699.682063	739.7724809	744.8031943	767.4540452	715.9527115	737.6850767	752.9253417	protein_coding	ENSMUSG00000036427	glucose-6-phosphate isomerase 1 [Source:MGI Symbol;Acc:MGI:95797]
6793	Gpkow	52.32727074	49.99856032	50.12467332	49.95819653	50.09754567	49.47871033	50.15982662	49.17639311	50.36168757	protein_coding	ENSMUSG00000031148	G patch domain and KOW motifs [Source:MGI Symbol;Acc:MGI:1859610]
6794	Gpm6b	0.108933169	0.081386647	0.067560294	0.130939014	0.120175666	0.056697736	0.126144231	0.12378945	0.080171066	protein_coding	ENSMUSG00000031342	glycoprotein m6b [Source:MGI Symbol;Acc:MGI:107672]
6795	Gpn1	12.66356253	13.40407353	12.170285	12.79558997	12.94952543	13.06967485	13.04014417	14.55000604	13.61125097	protein_coding	ENSMUSG00000064037	GPN-loop GTPase 1 [Source:MGI Symbol;Acc:MGI:1921504]
6796	Gpn2	29.05512354	29.77171252	29.89403495	29.98352773	26.8269574	28.2327629	28.14351652	29.41798554	30.62030992	protein_coding	ENSMUSG00000028848	GPN-loop GTPase 2 [Source:MGI Symbol;Acc:MGI:2140368]
6797	Gpn3	55.75433793	57.89199128	57.46051106	50.16900326	57.06774513	54.74922346	52.28591311	55.98530473	57.88525697	protein_coding	ENSMUSG00000029464	GPN-loop GTPase 3 [Source:MGI Symbol;Acc:MGI:1289326]
6798	Gpr107	40.65603679	39.57854666	40.62085834	39.95793553	41.01147519	41.05237006	38.41080287	38.01784734	37.87469864	protein_coding	ENSMUSG00000000194	G protein-coupled receptor 107 [Source:MGI Symbol;Acc:MGI:2139054]
6799	Gpr108	39.65549424	39.7202347	42.42001849	42.50718427	38.12969975	39.97514724	41.62025879	39.7326906	39.46009818	protein_coding	ENSMUSG00000005823	G protein-coupled receptor 108 [Source:MGI Symbol;Acc:MGI:1925558]
6800	Gpr137	22.00785754	20.67524842	21.06235438	20.59025356	20.83136685	22.04482678	17.86520059	20.30429002	19.2641227	protein_coding	ENSMUSG00000024958	G protein-coupled receptor 137 [Source:MGI Symbol;Acc:MGI:2147529]
6801	Gpr137b	5.227960595	5.005180282	5.459547613	5.466944144	5.391252938	5.120772981	5.016138456	4.94513251	5.230536276	protein_coding	ENSMUSG00000021306	G protein-coupled receptor 137B [Source:MGI Symbol;Acc:MGI:1891463]
6802	Gpr137b-ps	7.2018122	7.551254266	7.963109689	7.738535771	6.816516168	8.348736753	6.910848325	7.268302101	6.26397447	transcribed_unprocessed_pseudogene	ENSMUSG00000097715	G protein-coupled receptor 137B, pseudogene [Source:MGI Symbol;Acc:MGI:3710533]
6803	Gpr137c	0.126594523	0.051231851	0.113408903	0.131879089	0.094561301	0.028552398	0.085514344	0.107894592	0.080746653	protein_coding	ENSMUSG00000049092	G protein-coupled receptor 137C [Source:MGI Symbol;Acc:MGI:1917963]
6804	Gpr146	0.741298668	0.599995982	0.72865181	0.8902251	0.738295935	0.947433114	0.70342855	0.748797165	0.906252928	protein_coding	ENSMUSG00000044197	G protein-coupled receptor 146 [Source:MGI Symbol;Acc:MGI:1933113]
6805	Gpr151	0.292553371	0.202961395	0.224641789	0.217689805	0.037461644	0.226227805	0.048396541	0.142479314	0.199929989	protein_coding	ENSMUSG00000042816	G protein-coupled receptor 151 [Source:MGI Symbol;Acc:MGI:2441887]
6806	Gpr153	13.02477959	11.26961119	11.02723901	16.77905778	15.2101513	15.91288732	11.4075814	11.19463181	11.88232905	protein_coding	ENSMUSG00000042804	G protein-coupled receptor 153 [Source:MGI Symbol;Acc:MGI:1916157]
6807	Gpr155	1.59722062	1.900366499	1.879196128	1.919025615	1.842089493	1.945298902	2.145508077	1.669845267	2.200534959	protein_coding	ENSMUSG00000041762	G protein-coupled receptor 155 [Source:MGI Symbol;Acc:MGI:1915776]
6808	Gpr157	2.26876186	2.079520464	1.884396265	2.003470511	1.952808851	1.972252992	2.105254441	1.75862274	1.753770126	protein_coding	ENSMUSG00000047875	G protein-coupled receptor 157 [Source:MGI Symbol;Acc:MGI:2442046]
6809	Gpr160	0.420464399	0.37434931	0.301336299	0.379614106	0.376885125	0.265530819	0.324597542	0.668930132	0.455919076	protein_coding	ENSMUSG00000037661	G protein-coupled receptor 160 [Source:MGI Symbol;Acc:MGI:1919112]
6810	Gpr161	2.958538635	3.664773979	3.387887441	3.492978614	3.136159052	2.97082479	3.833122608	3.264573503	3.659265158	protein_coding	ENSMUSG00000040836	G protein-coupled receptor 161 [Source:MGI Symbol;Acc:MGI:2685054]
6811	Gpr162	6.284772343	5.546776732	5.370626567	4.24866561	4.35488512	4.433397796	3.484026641	4.305393572	4.648339155	protein_coding	ENSMUSG00000038390	G protein-coupled receptor 162 [Source:MGI Symbol;Acc:MGI:1315214]
6812	Gpr17	0.777545474	0.695579244	0.635457514	0.525791651	0.635819807	0.572257588	0.394910069	0.434042711	0.770023227	protein_coding	ENSMUSG00000052229	G protein-coupled receptor 17 [Source:MGI Symbol;Acc:MGI:3584514]
6813	Gpr173	0.874134203	1.252642541	0.885787613	1.179332832	0.886292627	1.105355708	1.19478024	1.15619243	0.781491046	protein_coding	ENSMUSG00000056679	G-protein coupled receptor 173 [Source:MGI Symbol;Acc:MGI:1918021]
6814	Gpr176	1.068439937	0.950251564	1.079581987	1.281291295	1.347462846	0.891058988	1.510595606	1.34121611	1.141100161	protein_coding	ENSMUSG00000040133	G protein-coupled receptor 176 [Source:MGI Symbol;Acc:MGI:2685858]
6815	Gpr179	0.09335997	0.028336558	0.034848308	0.056733361	0.097630893	0.031584909	0.090092101	0.106092381	0.096766199	protein_coding	ENSMUSG00000070337	G protein-coupled receptor 179 [Source:MGI Symbol;Acc:MGI:2443409]
6816	Gpr180	21.64732225	22.6193454	20.52517741	22.48165217	22.70388799	22.30088521	23.03849281	21.42381378	23.02422256	protein_coding	ENSMUSG00000022131	G protein-coupled receptor 180 [Source:MGI Symbol;Acc:MGI:1930949]
6817	Gpr182	0.306023951	0.583843493	0.23498539	0.182170642	0.666171526	0.650772192	0.151874859	0.347759427	0.209135738	protein_coding	ENSMUSG00000058396	G protein-coupled receptor 182 [Source:MGI Symbol;Acc:MGI:109545]
6818	Gpr19	3.365121965	3.292806029	3.982002341	3.76720733	2.656181732	2.956610995	3.605993608	3.28183956	3.195571388	protein_coding	ENSMUSG00000032641	G protein-coupled receptor 19 [Source:MGI Symbol;Acc:MGI:892973]
6819	Gpr22	0.146681374	0.098934747	0.043801194	0.169782717	0.102261055	0.088220878	0.094364734	0.12964447	0.109151918	protein_coding	ENSMUSG00000044067	G protein-coupled receptor 22 [Source:MGI Symbol;Acc:MGI:1920260]
6820	Gpr3	0.587486017	0.587385241	0.804922735	0.252004138	0.185857303	0.374125684	0.400180451	0.549794186	0.429826153	protein_coding	ENSMUSG00000049649	G-protein coupled receptor 3 [Source:MGI Symbol;Acc:MGI:101908]
6821	Gpr35	5.293055683	5.770818314	6.062634696	5.139119006	5.765922712	5.471897433	5.874674403	5.509418099	6.245317926	protein_coding	ENSMUSG00000026271	G protein-coupled receptor 35 [Source:MGI Symbol;Acc:MGI:1929509]
6822	Gpr39	1.624315974	2.072318838	2.712960198	2.351762036	1.70273617	2.049085674	2.359160454	2.09612318	2.001856616	protein_coding	ENSMUSG00000026343	G protein-coupled receptor 39 [Source:MGI Symbol;Acc:MGI:1918361]
6823	Gpr4	0.10271539	0.093528327	0.092016933	0.13375393	0.32224288	0.208499828	0.208152113	0.087542768	0.245683731	protein_coding	ENSMUSG00000044317	G protein-coupled receptor 4 [Source:MGI Symbol;Acc:MGI:2441992]
6824	Gpr52	0.188250626	0.114275417	0.134914506	0.078443586	0.118117497	0.12737534	0.21799357	0.106962101	0.234142716	protein_coding	ENSMUSG00000118401	G protein-coupled receptor 52 [Source:MGI Symbol;Acc:MGI:3643278]
6825	Gpr63	1.623356957	1.619483634	1.60082882	1.586246607	1.629941174	1.583748399	1.712258928	1.573042643	1.649475068	protein_coding	ENSMUSG00000040372	G protein-coupled receptor 63 [Source:MGI Symbol;Acc:MGI:2135884]
6826	Gpr68	0.575971398	0.607264149	0.366617607	0.505275591	0.50268834	0.410228889	0.351038357	0.637297976	0.493056978	protein_coding	ENSMUSG00000047415	G protein-coupled receptor 68 [Source:MGI Symbol;Acc:MGI:2441763]
6827	Gpr75	0.320223299	0.343917122	0.44133849	0.307929886	0.331192582	0.116669287	0.399341889	0.475863058	0.388861003	protein_coding	ENSMUSG00000043999	G protein-coupled receptor 75 [Source:MGI Symbol;Acc:MGI:2441843]
6828	Gpr85	0.107226539	0.151878206	0.128077623	0.111702606	0.192225965	0.14510461	0.331114558	0.142158415	0.102589558	protein_coding	ENSMUSG00000048216	G protein-coupled receptor 85 [Source:MGI Symbol;Acc:MGI:1927851]
6829	Gpr89	20.21196957	19.7156673	20.19109914	19.75311426	20.11748732	19.31982552	20.10627519	19.53309481	19.61048699	protein_coding	ENSMUSG00000028096	G protein-coupled receptor 89 [Source:MGI Symbol;Acc:MGI:1914799]
6830	Gprasp1	7.841998545	7.664917631	7.181073078	8.247035231	7.987232398	7.568134399	7.58429592	6.906050531	7.312626398	protein_coding	ENSMUSG00000043384	G protein-coupled receptor associated sorting protein 1 [Source:MGI Symbol;Acc:MGI:1917418]
6831	Gprc5a	114.1278762	126.6313328	125.35343	106.9157935	99.15366884	110.4397999	105.3020499	117.9576124	115.7471936	protein_coding	ENSMUSG00000046733	G protein-coupled receptor, family C, group 5, member A [Source:MGI Symbol;Acc:MGI:1891250]
6832	Gprc5b	93.33737261	88.46138557	86.87059343	107.4974866	101.707544	103.1867263	95.68961938	93.36399176	95.37656374	protein_coding	ENSMUSG00000008734	G protein-coupled receptor, family C, group 5, member B [Source:MGI Symbol;Acc:MGI:1927596]
6833	Gprc5d	0.427770663	0.194755014	0.622725423	0.222813767	0.671009723	0.506521605	0.433437324	0.425346188	0.972020631	protein_coding	ENSMUSG00000030205	G protein-coupled receptor, family C, group 5, member D [Source:MGI Symbol;Acc:MGI:1935037]
6834	Gprin3	0.020065785	0.024361417	0.031457662	0.020903412	0.031475597	0.020365559	0.011618055	0.022802352	0.03359658	protein_coding	ENSMUSG00000045441	GPRIN family member 3 [Source:MGI Symbol;Acc:MGI:1924785]
6835	Gps1	181.5815722	173.9146377	181.6201206	177.2312194	183.2349424	177.5786232	179.6216829	181.365803	183.5904187	protein_coding	ENSMUSG00000025156	G protein pathway suppressor 1 [Source:MGI Symbol;Acc:MGI:2384801]
6836	Gps2	48.65651829	43.39267573	44.77709751	43.37105778	42.94896568	43.19234696	41.02680341	41.28076633	41.84861217	protein_coding	ENSMUSG00000023170	G protein pathway suppressor 2 [Source:MGI Symbol;Acc:MGI:1891751]
6837	Gpsm1	4.050607628	4.414126127	4.197063601	4.384925377	4.34162557	4.441332589	3.616840143	4.31187315	3.852094248	protein_coding	ENSMUSG00000026930	G-protein signalling modulator 1 (AGS3-like, C. elegans) [Source:MGI Symbol;Acc:MGI:1915089]
6838	Gpsm2	109.8207489	104.1031206	105.0166445	114.7787667	115.7430324	114.3238022	110.2890709	109.7887411	104.7687825	protein_coding	ENSMUSG00000027883	G-protein signalling modulator 2 (AGS3-like, C. elegans) [Source:MGI Symbol;Acc:MGI:1923373]
6839	Gpsm3	53.1032447	54.63001395	52.26520669	52.4477145	53.62956523	56.34049347	49.99928448	51.19650589	52.60061249	protein_coding	ENSMUSG00000034786	G-protein signalling modulator 3 (AGS3-like, C. elegans) [Source:MGI Symbol;Acc:MGI:2146785]
6840	Gpt	9.153676138	7.643517052	7.754999762	8.543375181	7.796547532	7.847118821	8.057861664	7.295557114	8.480430795	protein_coding	ENSMUSG00000022546	glutamic pyruvic transaminase, soluble [Source:MGI Symbol;Acc:MGI:95802]
6841	Gpt2	9.426962054	8.60229019	8.4996694	9.15852838	9.074083768	8.952324555	8.829877223	8.546347337	8.736141555	protein_coding	ENSMUSG00000031700	glutamic pyruvate transaminase (alanine aminotransferase) 2 [Source:MGI Symbol;Acc:MGI:1915391]
6842	Gpx1	401.6838165	401.8072378	389.938879	392.2431143	404.0728361	424.276068	415.7449044	422.8022511	411.8415433	protein_coding	ENSMUSG00000063856	glutathione peroxidase 1 [Source:MGI Symbol;Acc:MGI:104887]
6843	Gpx3	1.464678291	1.555953735	2.255211043	2.193366052	2.010333517	2.477599939	1.961106805	2.860740407	3.109220246	protein_coding	ENSMUSG00000018339	glutathione peroxidase 3 [Source:MGI Symbol;Acc:MGI:105102]
6844	Gpx4	571.6351932	543.2151596	558.7405081	559.6876501	583.5275253	578.122916	598.437467	603.9828763	579.7550445	protein_coding	ENSMUSG00000075706	glutathione peroxidase 4 [Source:MGI Symbol;Acc:MGI:104767]
6845	Gpx4-ps2	175.3749611	180.9809632	178.1986655	193.5185598	178.5565631	180.5746262	184.4308089	189.3279304	184.5700139	transcribed_processed_pseudogene	ENSMUSG00000110841	glutathione peroxidase 4, pseudogene 2 [Source:MGI Symbol;Acc:MGI:3779731]
6846	Gpx7	26.10933832	25.55156902	28.80016299	24.84791047	25.59043787	25.50876896	25.0070588	28.00637866	26.73119948	protein_coding	ENSMUSG00000028597	glutathione peroxidase 7 [Source:MGI Symbol;Acc:MGI:1914555]
6847	Gpx8	146.8677319	142.5416463	150.1371868	142.2598568	143.9493176	136.488621	144.3133086	142.4208609	143.3714503	protein_coding	ENSMUSG00000021760	glutathione peroxidase 8 (putative) [Source:MGI Symbol;Acc:MGI:1916840]
6848	Gramd1a	21.53319486	23.11910871	22.86319147	21.70952122	20.61545052	21.43891275	19.4773311	21.80077054	20.45117818	protein_coding	ENSMUSG00000001248	GRAM domain containing 1A [Source:MGI Symbol;Acc:MGI:105490]
6849	Gramd1b	2.010207147	1.981898335	1.949047939	2.005070865	2.021838002	1.884445521	1.89992959	1.93966812	1.999785255	protein_coding	ENSMUSG00000040111	GRAM domain containing 1B [Source:MGI Symbol;Acc:MGI:1925037]
6850	Gramd1c	3.514403627	3.081547507	2.879265994	3.410776751	2.934756288	2.70312635	2.69571972	2.679531876	2.888236223	protein_coding	ENSMUSG00000036292	GRAM domain containing 1C [Source:MGI Symbol;Acc:MGI:2443024]
6851	Gramd4	26.62096102	31.48584553	30.41032655	26.72134275	27.37950978	27.58809255	27.81389165	28.23150065	29.44631195	protein_coding	ENSMUSG00000035900	GRAM domain containing 4 [Source:MGI Symbol;Acc:MGI:2676308]
6852	Grap	0.265757641	0.645300703	0.317436404	0.599844778	0.79404346	0.539455896	0.666783922	0.704670419	0.720417583	protein_coding	ENSMUSG00000004837	GRB2-related adaptor protein [Source:MGI Symbol;Acc:MGI:1918770]
6853	Grb14	40.1945058	38.99708202	37.30886077	39.96634566	39.95938082	38.31899787	36.75852036	36.27035364	35.14973058	protein_coding	ENSMUSG00000026888	growth factor receptor bound protein 14 [Source:MGI Symbol;Acc:MGI:1355324]
6854	Grb2	97.80403728	99.47043306	103.4978753	104.9293526	105.9016525	101.7655058	97.64018734	96.76990435	100.2566894	protein_coding	ENSMUSG00000059923	growth factor receptor bound protein 2 [Source:MGI Symbol;Acc:MGI:95805]
6855	Grcc10	272.6070128	247.0160207	251.8226408	289.931922	284.3244794	297.2442805	248.8230961	259.8635437	268.6910002	protein_coding	ENSMUSG00000072772	gene rich cluster, C10 gene [Source:MGI Symbol;Acc:MGI:1315201]
6856	Greb1	0.163140866	0.23767877	0.314219734	0.144458369	0.11698563	0.298040618	0.207808212	0.139042485	0.34338895	protein_coding	ENSMUSG00000036523	gene regulated by estrogen in breast cancer protein [Source:MGI Symbol;Acc:MGI:2149712]
6857	Greb1l	0.06918272	0.039196817	0.07024049	0.062461261	0.095085431	0.031207236	0.08011335	0.068135465	0.083841849	protein_coding	ENSMUSG00000042942	growth regulation by estrogen in breast cancer-like [Source:MGI Symbol;Acc:MGI:3576497]
6858	Grem1	305.313318	343.9582674	331.3162578	298.2414609	297.4838526	290.7510389	334.9768206	308.0308302	331.666262	protein_coding	ENSMUSG00000074934	gremlin 1, DAN family BMP antagonist [Source:MGI Symbol;Acc:MGI:1344337]
6859	Grhl1	2.100930385	2.503457101	2.335204607	1.682003978	1.900615085	1.974367957	2.342763788	2.232712352	2.158970797	protein_coding	ENSMUSG00000020656	grainyhead like transcription factor 1 [Source:MGI Symbol;Acc:MGI:2182540]
6860	Grhl3	0.157961883	0.159814963	0.141509154	0.109703899	0.117991527	0.178135296	0.182919312	0.269257033	0.075565433	protein_coding	ENSMUSG00000037188	grainyhead like transcription factor 3 [Source:MGI Symbol;Acc:MGI:2655333]
6861	Grhpr	65.21248554	61.97674153	61.47585908	64.80297507	65.24198274	67.36025604	64.33573959	64.31730523	64.71551141	protein_coding	ENSMUSG00000035637	glyoxylate reductase/hydroxypyruvate reductase [Source:MGI Symbol;Acc:MGI:1923488]
6862	Gria3	1.595090993	1.784405359	1.775983427	1.673545633	1.593168799	1.44931973	1.992239885	1.411261258	1.61331813	protein_coding	ENSMUSG00000001986	glutamate receptor, ionotropic, AMPA3 (alpha 3) [Source:MGI Symbol;Acc:MGI:95810]
6863	Grid2ip	0.034088744	0.082772748	0.061076371	0.053267618	0.015277798	0.253718779	0.098686617	0.116213277	0.048921879	protein_coding	ENSMUSG00000010825	glutamate receptor, ionotropic, delta 2 (Grid2) interacting protein 1 [Source:MGI Symbol;Acc:MGI:2176213]
6864	Grik1	0.127446145	0.112530536	0.134930336	0.09655728	0.103851742	0.125430435	0.040249689	0.078996666	0.121934773	protein_coding	ENSMUSG00000022935	glutamate receptor, ionotropic, kainate 1 [Source:MGI Symbol;Acc:MGI:95814]
6865	Grik5	0.700387501	0.731120259	0.797490928	0.818270463	0.792078354	0.894653586	0.689768342	0.833098066	0.795351679	protein_coding	ENSMUSG00000003378	glutamate receptor, ionotropic, kainate 5 (gamma 2) [Source:MGI Symbol;Acc:MGI:95818]
6866	Grin2d	3.779766409	4.225962909	3.873904907	3.659473583	3.789977678	4.117991853	4.290406385	3.773510672	3.912563013	protein_coding	ENSMUSG00000002771	glutamate receptor, ionotropic, NMDA2D (epsilon 4) [Source:MGI Symbol;Acc:MGI:95823]
6867	Grin3b	0.896961195	1.183674275	1.048091761	0.934403968	0.821473292	0.923555059	1.061257903	0.952813218	0.876828289	protein_coding	ENSMUSG00000035745	glutamate receptor, ionotropic, NMDA3B [Source:MGI Symbol;Acc:MGI:2150393]
6868	Grina	110.5953154	105.8488884	104.4213822	111.555646	105.3932756	101.9763109	102.260102	105.4564806	104.5030073	protein_coding	ENSMUSG00000022564	glutamate receptor, ionotropic, N-methyl D-aspartate-associated protein 1 (glutamate binding) [Source:MGI Symbol;Acc:MGI:1913418]
6869	Grip1	0.033997783	0.028377209	0.017131893	0.026562741	0.015237032	0.020128322	0.03444815	0.048292991	0.024395669	protein_coding	ENSMUSG00000034813	glutamate receptor interacting protein 1 [Source:MGI Symbol;Acc:MGI:1921303]
6870	Gripap1	26.89929519	26.87817711	26.74746745	25.9357635	25.6441514	26.03982275	24.47699106	26.99631765	26.34038302	protein_coding	ENSMUSG00000031153	GRIP1 associated protein 1 [Source:MGI Symbol;Acc:MGI:1859616]
6871	Grk1	0.089694545	0.048398276	0.116064421	0.072674589	0.062531857	0.067432995	0.057703318	0.067951378	0.104885893	protein_coding	ENSMUSG00000031450	G protein-coupled receptor kinase 1 [Source:MGI Symbol;Acc:MGI:1345146]
6872	Grk2	74.34977275	81.40432327	81.66447066	76.95373218	77.29926995	76.14492804	75.10826963	81.66930858	82.26864001	protein_coding	ENSMUSG00000024858	G protein-coupled receptor kinase 2 [Source:MGI Symbol;Acc:MGI:87940]
6873	Grk4	0.270796383	0.426180448	0.323454971	0.428374856	0.278689468	0.203586642	0.232282423	0.296330216	0.374235149	protein_coding	ENSMUSG00000052783	G protein-coupled receptor kinase 4 [Source:MGI Symbol;Acc:MGI:95801]
6874	Grk5	9.731802996	11.1174615	11.56234139	12.0518127	11.31559911	11.71621743	10.89847499	11.87265991	12.00599295	protein_coding	ENSMUSG00000003228	G protein-coupled receptor kinase 5 [Source:MGI Symbol;Acc:MGI:109161]
6875	Grk6	53.96338219	59.43449635	57.38730214	51.79294238	49.44014579	51.47307151	51.38722981	52.74035866	52.95887113	protein_coding	ENSMUSG00000074886	G protein-coupled receptor kinase 6 [Source:MGI Symbol;Acc:MGI:1347078]
6876	Grn	771.8835841	652.7821456	661.6506677	766.6439011	727.4519	742.6837659	662.713302	664.0550452	664.3168686	protein_coding	ENSMUSG00000034708	granulin [Source:MGI Symbol;Acc:MGI:95832]
6877	Grpel1	28.26531822	28.12103699	27.6069819	25.44677733	24.93800771	27.95201085	26.41099861	28.03578578	26.38496071	protein_coding	ENSMUSG00000029198	GrpE-like 1, mitochondrial [Source:MGI Symbol;Acc:MGI:1334417]
6878	Grpel2	13.4850571	12.42203853	12.53105805	12.11597144	12.73543253	12.69751565	12.41243916	12.16287121	12.90189971	protein_coding	ENSMUSG00000024580	GrpE-like 2, mitochondrial [Source:MGI Symbol;Acc:MGI:1334416]
6879	Grsf1	195.122337	202.5630501	203.8466117	199.5989308	202.1624022	196.6606515	207.1016011	200.5972902	198.2647462	protein_coding	ENSMUSG00000044221	G-rich RNA sequence binding factor 1 [Source:MGI Symbol;Acc:MGI:106479]
6880	Grtp1	2.940856538	3.435694403	2.667686705	2.870939249	2.636049773	2.502969968	2.977136666	2.585266512	2.672111241	protein_coding	ENSMUSG00000038515	GH regulated TBC protein 1 [Source:MGI Symbol;Acc:MGI:1914040]
6881	Grwd1	71.80496681	79.356688	83.71195116	70.60447038	70.59134815	72.69521309	77.45470332	81.77799839	82.69474399	protein_coding	ENSMUSG00000053801	glutamate-rich WD repeat containing 1 [Source:MGI Symbol;Acc:MGI:2141989]
6882	Gsap	2.536225893	2.372104867	2.566588482	2.558921013	2.408074774	2.580471874	2.40394041	2.01214381	2.345662621	protein_coding	ENSMUSG00000039934	gamma-secretase activating protein [Source:MGI Symbol;Acc:MGI:2442259]
6883	Gsc	41.5707731	45.8749803	46.22620319	45.60612534	44.33008014	48.82897855	45.07078342	43.08247583	44.35993465	protein_coding	ENSMUSG00000021095	goosecoid homeobox [Source:MGI Symbol;Acc:MGI:95841]
6884	Gsdmd	1.36054541	1.696450905	1.778841737	1.493953031	1.812816202	0.945461486	1.19227546	1.04465965	0.949895769	protein_coding	ENSMUSG00000022575	gasdermin D [Source:MGI Symbol;Acc:MGI:1916396]
6885	Gsdme	7.714616375	7.904594944	7.955658703	7.583608778	7.468684935	7.44605234	7.597853282	8.365641591	8.261413425	protein_coding	ENSMUSG00000029821	gasdermin E [Source:MGI Symbol;Acc:MGI:1889850]
6886	Gse1	5.977650448	6.579350739	6.259872534	5.964132551	5.976167575	6.255878924	5.690628458	5.943081148	5.94215367	protein_coding	ENSMUSG00000031822	genetic suppressor element 1, coiled-coil protein [Source:MGI Symbol;Acc:MGI:1098275]
6887	Gsk3a	74.58209906	73.9982877	75.2683852	79.77780375	81.45016738	81.68285224	70.0488964	75.96543101	71.57628076	protein_coding	ENSMUSG00000057177	glycogen synthase kinase 3 alpha [Source:MGI Symbol;Acc:MGI:2152453]
6888	Gsk3b	52.08661825	54.18664949	52.48730874	53.75168741	54.82542517	53.0390075	50.58184671	52.583734	53.01611672	protein_coding	ENSMUSG00000022812	glycogen synthase kinase 3 beta [Source:MGI Symbol;Acc:MGI:1861437]
6889	Gskip	35.97928091	36.48739024	36.04059263	36.0971094	34.56057778	33.51418411	38.15599265	35.02799657	34.55048463	protein_coding	ENSMUSG00000044715	GSK3B interacting protein [Source:MGI Symbol;Acc:MGI:1914037]
6890	Gsn	431.5341757	406.4310184	408.4861461	478.5010784	444.5545402	435.9441433	391.7567628	388.3573718	393.3557453	protein_coding	ENSMUSG00000026879	gelsolin [Source:MGI Symbol;Acc:MGI:95851]
6891	Gspt1	110.3272383	114.0824712	114.2119534	111.338621	109.6383011	110.0851807	111.1872597	111.0966552	113.2686512	protein_coding	ENSMUSG00000062203	G1 to S phase transition 1 [Source:MGI Symbol;Acc:MGI:1316728]
6892	Gspt2	9.264648107	9.229128259	9.283932944	7.455081514	8.038241399	8.157353751	7.97755075	9.212138864	9.432206279	protein_coding	ENSMUSG00000071723	G1 to S phase transition 2 [Source:MGI Symbol;Acc:MGI:1316727]
6893	Gsr	155.4049636	153.0723143	155.779777	156.9837438	164.8868095	159.5551179	159.8025527	160.5989998	156.0299128	protein_coding	ENSMUSG00000031584	glutathione reductase [Source:MGI Symbol;Acc:MGI:95804]
6894	Gss	41.80200877	44.00521894	43.2606999	40.71119416	44.42181381	43.90254695	43.78614902	44.07054012	47.55788811	protein_coding	ENSMUSG00000027610	glutathione synthetase [Source:MGI Symbol;Acc:MGI:95852]
6895	Gssos2	0.698920104	0.774463955	0.829861645	0.774324152	0.70603316	0.660569601	0.488177587	0.67447252	0.721766578	lncRNA	ENSMUSG00000085317	glutathione synthase, opposite strand 2 [Source:MGI Symbol;Acc:MGI:3702171]
6896	Gsta1	6.192986432	9.294028941	9.863018219	8.333196064	8.403764956	10.59224331	10.45837446	7.917282572	10.12216973	protein_coding	ENSMUSG00000074183	glutathione S-transferase, alpha 1 (Ya) [Source:MGI Symbol;Acc:MGI:1095417]
6897	Gsta2	8.317821432	8.681148768	8.170469026	7.448894724	7.651919107	8.68893078	7.435234493	9.120547739	8.865624525	protein_coding	ENSMUSG00000057933	glutathione S-transferase, alpha 2 (Yc2) [Source:MGI Symbol;Acc:MGI:95863]
6898	Gsta3	0.136302692	0.330964042	0.081403937	0.189323354	0.366526564	0.245935994	0.578739495	0.361413785	0.043469441	protein_coding	ENSMUSG00000025934	glutathione S-transferase, alpha 3 [Source:MGI Symbol;Acc:MGI:95856]
6899	Gsta4	121.7547274	129.7058904	126.5941682	128.045234	126.3198817	126.9997556	128.1008952	124.2161826	130.1723707	protein_coding	ENSMUSG00000032348	glutathione S-transferase, alpha 4 [Source:MGI Symbol;Acc:MGI:1309515]
6900	Gstcd	30.38768667	30.47580002	30.96179548	30.25421602	29.10879257	29.87827617	28.54858035	30.47588871	29.54010082	protein_coding	ENSMUSG00000028018	glutathione S-transferase, C-terminal domain containing [Source:MGI Symbol;Acc:MGI:1914803]
6901	Gstk1	0.63705631	0.676756221	0.570702869	0.414781004	0.713785304	0.754335938	1.29099074	0.633445667	0.609506995	protein_coding	ENSMUSG00000029864	glutathione S-transferase kappa 1 [Source:MGI Symbol;Acc:MGI:1923513]
6902	Gstm1	79.72548456	75.88773895	80.56082459	87.10219698	84.574194	92.69519412	89.88408767	89.37163813	93.52678259	protein_coding	ENSMUSG00000058135	glutathione S-transferase, mu 1 [Source:MGI Symbol;Acc:MGI:95860]
6903	Gstm2	161.4761645	148.864801	137.8363672	163.8767161	152.2730443	170.5957325	179.0867291	167.3360348	161.0907478	protein_coding	ENSMUSG00000040562	glutathione S-transferase, mu 2 [Source:MGI Symbol;Acc:MGI:95861]
6904	Gstm2-ps1	1.645728802	2.157885551	1.415343114	1.097234017	1.593168799	1.247168751	1.524598588	1.720559087	1.511577347	processed_pseudogene	ENSMUSG00000107369	glutathione S-transferase mu 2 (muscle), pseudogene 1 [Source:MGI Symbol;Acc:MGI:3648223]
6905	Gstm4	9.04598583	10.13771735	9.855157592	10.04493809	9.444960439	9.23717987	9.05550168	9.978439407	10.04970677	protein_coding	ENSMUSG00000027890	glutathione S-transferase, mu 4 [Source:MGI Symbol;Acc:MGI:95862]
6906	Gstm5	68.855053	55.66444616	67.7278967	65.54723655	68.71378417	63.58565788	60.9065421	63.83427767	69.84408227	protein_coding	ENSMUSG00000004032	glutathione S-transferase, mu 5 [Source:MGI Symbol;Acc:MGI:1309466]
6907	Gstm6	0.212199989	0.360678101	0.152078415	0.353692914	0.190206399	0.402024311	0.24572685	0.048227955	0.203023462	protein_coding	ENSMUSG00000068762	glutathione S-transferase, mu 6 [Source:MGI Symbol;Acc:MGI:1309467]
6908	Gsto1	308.7939996	317.4751749	316.8653418	292.957818	269.8635161	282.7210515	288.1898667	290.2337059	292.0748213	protein_coding	ENSMUSG00000025068	glutathione S-transferase omega 1 [Source:MGI Symbol;Acc:MGI:1342273]
6909	Gsto2	6.221195758	7.449547357	6.832919056	6.702841936	7.027787182	7.611563356	5.921197047	7.6991296	7.58289125	protein_coding	ENSMUSG00000025069	glutathione S-transferase omega 2 [Source:MGI Symbol;Acc:MGI:1915464]
6910	Gstp-ps	8.868195193	9.690007982	9.503440619	9.743886158	9.508858811	9.532798074	9.145524742	11.02835816	11.43032181	processed_pseudogene	ENSMUSG00000103653	glutathione S-transferase, pi, pseudogene [Source:MGI Symbol;Acc:MGI:3782108]
6911	Gstp1	479.3848736	453.4266682	444.167342	445.267408	458.2501652	419.32996	460.1459851	467.9579862	465.5109672	protein_coding	ENSMUSG00000060803	glutathione S-transferase, pi 1 [Source:MGI Symbol;Acc:MGI:95865]
6912	Gstp2	21.37040126	29.29310505	13.851118	23.49359321	15.53622055	14.52641225	29.99272654	16.45105568	26.3822509	protein_coding	ENSMUSG00000038155	glutathione S-transferase, pi 2 [Source:MGI Symbol;Acc:MGI:95864]
6913	Gstt1	6.596516272	8.421500084	9.382009281	8.784673169	9.143530754	7.362271259	10.31624044	9.505424347	10.08499005	protein_coding	ENSMUSG00000001663	glutathione S-transferase, theta 1 [Source:MGI Symbol;Acc:MGI:107379]
6914	Gstt2	10.64048794	9.197883814	8.578992477	9.843182314	10.03360618	9.042741408	8.329434095	10.73737211	10.99477057	protein_coding	ENSMUSG00000033318	glutathione S-transferase, theta 2 [Source:MGI Symbol;Acc:MGI:106188]
6915	Gstt3	27.52729062	32.091047	30.6150149	31.03893416	30.56237224	30.42548974	36.13274504	33.10324559	35.91392852	protein_coding	ENSMUSG00000001665	glutathione S-transferase, theta 3 [Source:MGI Symbol;Acc:MGI:2143526]
6916	Gstz1	26.21531278	27.42503807	25.20847892	26.82782397	26.89774119	26.03739051	26.56526393	25.69093402	27.17030072	protein_coding	ENSMUSG00000021033	glutathione transferase zeta 1 (maleylacetoacetate isomerase) [Source:MGI Symbol;Acc:MGI:1341859]
6917	Gt(ROSA)26Sor	24.71667416	26.76082642	22.76192956	22.0014721	24.22158873	23.83787453	25.09749388	21.9564822	23.64780874	lncRNA	ENSMUSG00000086429	gene trap ROSA 26, Philippe Soriano [Source:MGI Symbol;Acc:MGI:104735]
6918	Gtdc1	1.977247259	2.160478125	2.214130573	2.430546918	2.055884624	2.327872333	2.495713547	2.089620524	2.232255293	protein_coding	ENSMUSG00000036890	glycosyltransferase-like domain containing 1 [Source:MGI Symbol;Acc:MGI:2444269]
6919	Gtf2a1	15.23329667	16.23173205	15.37110029	14.98504189	16.83863722	14.93100839	16.07975073	15.3719199	15.1270469	protein_coding	ENSMUSG00000020962	general transcription factor II A, 1 [Source:MGI Symbol;Acc:MGI:1933277]
6920	Gtf2a2	55.65264133	61.48933517	58.4526158	57.70255078	57.68261687	53.54080304	56.85182234	56.18798747	56.7385258	protein_coding	ENSMUSG00000033543	general transcription factor II A, 2 [Source:MGI Symbol;Acc:MGI:1933289]
6921	Gtf2b	97.99507255	89.84014066	91.65349153	89.70988165	94.03679894	92.1406169	94.58777552	93.56088548	93.02217437	protein_coding	ENSMUSG00000028271	general transcription factor IIB [Source:MGI Symbol;Acc:MGI:2385191]
6922	Gtf2e1	36.43716396	36.74948503	38.75855573	35.70583767	36.37343741	36.77362862	37.71378537	37.34598536	36.45100951	protein_coding	ENSMUSG00000022828	general transcription factor II E, polypeptide 1 (alpha subunit) [Source:MGI Symbol;Acc:MGI:1921447]
6923	Gtf2e2	15.02906529	15.09228881	14.50560708	16.11275733	16.2874946	15.5959686	16.56403447	15.80854919	14.11901261	protein_coding	ENSMUSG00000031585	general transcription factor II E, polypeptide 2 (beta subunit) [Source:MGI Symbol;Acc:MGI:1915403]
6924	Gtf2f1	137.8951296	135.9511228	136.3217252	128.3145253	139.30775	128.5392688	129.7651735	129.5089626	126.4606014	protein_coding	ENSMUSG00000002658	general transcription factor IIF, polypeptide 1 [Source:MGI Symbol;Acc:MGI:1923848]
6925	Gtf2f2	32.58034622	33.07399908	35.10777623	33.67556668	33.22899263	32.62274832	34.98051036	34.18308055	30.88767355	protein_coding	ENSMUSG00000067995	general transcription factor IIF, polypeptide 2 [Source:MGI Symbol;Acc:MGI:1915955]
6926	Gtf2h1	66.31318996	69.68404063	72.04976477	66.00282989	66.5190447	63.43405856	70.91979499	71.30396134	70.12396844	protein_coding	ENSMUSG00000006599	general transcription factor II H, polypeptide 1 [Source:MGI Symbol;Acc:MGI:1277216]
6927	Gtf2h2	28.5222593	29.07961384	26.68710729	25.36890304	26.31359878	24.55814916	27.35006251	26.04342155	27.57607322	protein_coding	ENSMUSG00000021639	general transcription factor II H, polypeptide 2 [Source:MGI Symbol;Acc:MGI:1345669]
6928	Gtf2h3	21.29439632	22.61297734	24.08215075	21.48827176	21.80340808	21.36799743	23.0492523	22.49262026	22.18214223	protein_coding	ENSMUSG00000029387	general transcription factor IIH, polypeptide 3 [Source:MGI Symbol;Acc:MGI:1277143]
6929	Gtf2h4	37.19993221	35.97514162	33.70837383	33.31850552	34.34082091	36.74307888	35.15511322	33.04116129	34.89577106	protein_coding	ENSMUSG00000001524	general transcription factor II H, polypeptide 4 [Source:MGI Symbol;Acc:MGI:1338799]
6930	Gtf2h5	60.31388019	55.91078754	57.88612489	57.14606797	59.7402591	61.34971928	58.86393956	60.888766	54.19907344	protein_coding	ENSMUSG00000034345	general transcription factor IIH, polypeptide 5 [Source:MGI Symbol;Acc:MGI:107227]
6931	Gtf2i	38.67406439	37.78740443	38.11180339	40.89114541	38.92433452	39.01697336	36.42712791	37.02909511	38.21240153	protein_coding	ENSMUSG00000060261	general transcription factor II I [Source:MGI Symbol;Acc:MGI:1202722]
6932	Gtf2ird1	22.85478522	22.02180846	23.0394076	23.82233308	23.76095873	23.82741583	21.52968724	21.12778452	22.65977675	protein_coding	ENSMUSG00000023079	general transcription factor II I repeat domain-containing 1 [Source:MGI Symbol;Acc:MGI:1861942]
6933	Gtf2ird2	5.826225216	5.361878919	6.057066431	5.03538338	4.719468566	5.56771764	4.281270073	5.100471601	4.803508287	protein_coding	ENSMUSG00000015942	GTF2I repeat domain containing 2 [Source:MGI Symbol;Acc:MGI:2149780]
6934	Gtf3a	25.67489078	26.39170502	26.27189766	25.97398273	25.2640404	23.54912931	23.98335702	25.67525535	25.60175904	protein_coding	ENSMUSG00000016503	general transcription factor III A [Source:MGI Symbol;Acc:MGI:1913846]
6935	Gtf3c1	70.909612	69.41371304	69.52185365	70.61252588	71.05941049	71.91425891	65.37085443	70.05593159	70.75203602	protein_coding	ENSMUSG00000032777	general transcription factor III C 1 [Source:MGI Symbol;Acc:MGI:107887]
6936	Gtf3c2	34.57983227	36.41125641	36.2116049	34.97230002	36.30518146	35.82864839	36.38760555	35.65286807	37.86416558	protein_coding	ENSMUSG00000106864	general transcription factor IIIC, polypeptide 2, beta [Source:MGI Symbol;Acc:MGI:1919002]
6937	Gtf3c3	19.1673515	20.32643033	20.10936966	19.61120111	22.2248831	19.1013386	19.27949962	20.58014596	19.91500775	protein_coding	ENSMUSG00000041303	general transcription factor IIIC, polypeptide 3 [Source:MGI Symbol;Acc:MGI:2138383]
6938	Gtf3c4	28.83762698	28.16502815	28.2002767	29.13451472	28.85481382	28.55556386	26.34850953	28.45355928	27.29713633	protein_coding	ENSMUSG00000035666	general transcription factor IIIC, polypeptide 4 [Source:MGI Symbol;Acc:MGI:2138937]
6939	Gtf3c5	32.86211417	32.98966992	33.56335954	34.65199774	33.47669004	35.206008	32.99672151	33.07827366	37.04255931	protein_coding	ENSMUSG00000026816	general transcription factor IIIC, polypeptide 5 [Source:MGI Symbol;Acc:MGI:1917489]
6940	Gtf3c6	31.52536518	31.59251902	34.2087325	29.4307988	31.36955841	27.99560463	33.66289279	30.7573599	31.91723795	protein_coding	ENSMUSG00000019837	general transcription factor IIIC, polypeptide 6, alpha [Source:MGI Symbol;Acc:MGI:1914621]
6941	Gtpbp1	37.31518287	37.21999045	37.64927581	38.25935585	36.84958021	38.09957081	33.09485255	37.21755653	37.56404938	protein_coding	ENSMUSG00000042535	GTP binding protein 1 [Source:MGI Symbol;Acc:MGI:109443]
6942	Gtpbp10	12.44073208	12.99716545	12.06457389	12.37443685	12.13717704	12.00642477	12.08546282	11.13771299	12.06642808	protein_coding	ENSMUSG00000040464	GTP-binding protein 10 (putative) [Source:MGI Symbol;Acc:MGI:2385599]
6943	Gtpbp2	24.14725453	22.75152097	23.17732	22.16058461	21.70021147	21.06994447	19.27140919	18.39958209	19.95125104	protein_coding	ENSMUSG00000023952	GTP binding protein 2 [Source:MGI Symbol;Acc:MGI:1860138]
6944	Gtpbp3	16.40098833	17.3704477	17.8223909	17.23842998	16.88833508	16.20392293	15.73426095	16.5163813	16.64854529	protein_coding	ENSMUSG00000007610	GTP binding protein 3 [Source:MGI Symbol;Acc:MGI:1917609]
6945	Gtpbp4	90.65986963	89.85330435	90.81525574	86.45041658	85.95705449	83.53209222	85.78661409	87.5855177	87.31649447	protein_coding	ENSMUSG00000021149	GTP binding protein 4 [Source:MGI Symbol;Acc:MGI:1916487]
6946	Gtpbp6	12.81585623	13.70159788	12.90898934	11.4578119	11.54470144	11.82091408	10.3368178	10.18008462	11.1330795	protein_coding	ENSMUSG00000033434	GTP binding protein 6 (putative) [Source:MGI Symbol;Acc:MGI:1306825]
6947	Gtpbp8	25.61354757	24.47754891	23.09836707	24.13872764	24.99507541	24.59359939	22.62345297	24.1372778	26.62503235	protein_coding	ENSMUSG00000022668	GTP-binding protein 8 (putative) [Source:MGI Symbol;Acc:MGI:1913317]
6948	Gtse1	89.86729723	94.15242364	90.55278669	87.29904621	82.15365111	84.11992119	87.91784277	93.28979599	94.59921395	protein_coding	ENSMUSG00000022385	G two S phase expressed protein 1 [Source:MGI Symbol;Acc:MGI:1352755]
6949	Guca1a	0.076505988	0.278652576	0.616836649	0.637597246	0.480035365	0.517659698	0.088593668	0.608578998	0.585580067	protein_coding	ENSMUSG00000023982	guanylate cyclase activator 1a (retina) [Source:MGI Symbol;Acc:MGI:102770]
6950	Guca1b	1.02181461	0.807807843	0.936674209	0.64363258	0.585755147	0.610992919	0.674181752	0.810118223	0.738903775	protein_coding	ENSMUSG00000023979	guanylate cyclase activator 1B [Source:MGI Symbol;Acc:MGI:1194489]
6951	Gucd1	19.22144469	20.22481237	20.50495227	21.42779456	21.26918369	22.87215749	19.7255176	21.31561946	20.84224806	protein_coding	ENSMUSG00000033416	guanylyl cyclase domain containing 1 [Source:MGI Symbol;Acc:MGI:1916028]
6952	Gucy2d	0.285386497	0.247486645	0.200877042	0.254828297	0.274079411	0.110342876	0.188843756	0.162153721	0.35105791	protein_coding	ENSMUSG00000074003	guanylate cyclase 2d [Source:MGI Symbol;Acc:MGI:106030]
6953	Guf1	14.48642743	14.18122618	13.45223219	13.37253958	13.254819	13.06919867	12.50821585	12.60314092	13.24934412	protein_coding	ENSMUSG00000029208	GUF1 homolog, GTPase [Source:MGI Symbol;Acc:MGI:2140726]
6954	Guk1	61.70606998	58.45230556	55.79693901	59.0802405	59.12665136	54.98170564	55.14361642	60.62466156	53.05338785	protein_coding	ENSMUSG00000020444	guanylate kinase 1 [Source:MGI Symbol;Acc:MGI:95871]
6955	Gulp1	3.645787114	3.73299695	2.833204633	3.981011987	3.819132401	3.56650952	4.018348146	3.693757903	3.425087683	protein_coding	ENSMUSG00000056870	GULP, engulfment adaptor PTB domain containing 1 [Source:MGI Symbol;Acc:MGI:1920407]
6956	Gusb	21.61177654	23.19066788	22.52298692	23.32662958	22.97200526	23.19417793	23.7741496	23.22501978	24.38695461	protein_coding	ENSMUSG00000025534	glucuronidase, beta [Source:MGI Symbol;Acc:MGI:95872]
6957	Gvin1	0.147460213	0.049730032	0.022016883	0.102410531	0.110147179	0.066516981	0.047432893	0.055856935	0.039189816	protein_coding	ENSMUSG00000045868	GTPase, very large interferon inducible 1 [Source:MGI Symbol;Acc:MGI:1921808]
6958	Gvin2	0.221263748	0.099493082	0.110120961	0.239037232	0.183639574	0.110898437	0.13285619	0.130376114	0.086246218	protein_coding	ENSMUSG00000078606	GTPase, very large interferon inducible, family member 2 [Source:MGI Symbol;Acc:MGI:3782245]
6959	Gxylt1	24.13971821	25.9962081	27.26082936	24.5745734	23.7965887	24.43710463	25.19017677	24.64495767	24.13748167	protein_coding	ENSMUSG00000036197	glucoside xylosyltransferase 1 [Source:MGI Symbol;Acc:MGI:2684933]
6960	Gypc	39.37078069	37.82727879	38.40180354	41.40320413	39.85355802	40.69384094	38.6739376	38.64624059	40.65568082	protein_coding	ENSMUSG00000090523	glycophorin C [Source:MGI Symbol;Acc:MGI:1098566]
6961	Gys1	111.2979429	116.707158	114.7190674	118.1446392	121.781546	123.6060542	114.7176566	117.5373959	123.6549113	protein_coding	ENSMUSG00000003865	glycogen synthase 1, muscle [Source:MGI Symbol;Acc:MGI:101805]
6962	Gzf1	26.16993548	24.99103996	26.22568312	26.37245344	27.09470746	25.23258016	25.01611619	25.79992323	26.23276597	protein_coding	ENSMUSG00000027439	GDNF-inducible zinc finger protein 1 [Source:MGI Symbol;Acc:MGI:1921783]
6963	Gzmm	1.408708078	1.404873406	1.352123814	0.890990173	0.94702629	0.817002045	1.281719261	0.971930899	1.155247633	protein_coding	ENSMUSG00000054206	granzyme M (lymphocyte met-ase 1) [Source:MGI Symbol;Acc:MGI:99549]
6964	H13	36.26610542	40.52859224	39.24426572	36.01646743	35.80599374	36.22839619	39.44681892	38.6724319	39.35830291	protein_coding	ENSMUSG00000019188	histocompatibility 13 [Source:MGI Symbol;Acc:MGI:95886]
6965	H19	0.129471671	0.157188633	0.37695573	0.168595426	0.319144391	0.043801974	0.262373555	0.331040224	0.216777236	lncRNA	ENSMUSG00000000031	H19, imprinted maternally expressed transcript [Source:MGI Symbol;Acc:MGI:95891]
6966	H1f0	310.3128237	304.3202094	326.2237029	349.7455858	341.4925707	344.494334	313.9747228	307.3795985	304.5876971	protein_coding	ENSMUSG00000096210	H1.0 linker histone [Source:MGI Symbol;Acc:MGI:95893]
6967	H1f1	1.29228369	0.844809779	0.623368402	0.828448502	0.980137404	0.672610185	1.956909261	1.12963465	1.046183986	protein_coding	ENSMUSG00000049539	H1.1 linker histone, cluster member [Source:MGI Symbol;Acc:MGI:1931523]
6968	H1f10	65.2712779	77.97444258	82.39925706	77.14926679	82.38372868	82.76081983	72.51533538	79.79932757	82.73110479	protein_coding	ENSMUSG00000044927	H1.10 linker histone [Source:MGI Symbol;Acc:MGI:2685307]
6969	H1f11-ps	0.28667534	1.04413817	0.513632582	0.497737205	0.171308473	1.163832591	0.663938095	0.868725486	0.731408394	processed_pseudogene	ENSMUSG00000091230	H1.11 linker histone, pseudogene [Source:MGI Symbol;Acc:MGI:3645322]
6970	H1f2	219.5175225	230.6705244	226.8514384	265.8191289	243.6449525	241.9077319	233.2635839	235.0613895	245.012354	protein_coding	ENSMUSG00000036181	H1.2 linker histone, cluster member [Source:MGI Symbol;Acc:MGI:1931526]
6971	H1f3	7.157647817	5.909158242	6.668618894	7.953532658	6.843508585	8.782070092	4.641577531	4.663382218	5.113260999	protein_coding	ENSMUSG00000052565	H1.3 linker histone, cluster member [Source:MGI Symbol;Acc:MGI:107502]
6972	H1f4	2.746388857	1.839629626	4.072278782	2.762377839	1.697750212	2.306829303	2.741645479	3.659033975	2.355799094	protein_coding	ENSMUSG00000051627	H1.4 linker histone, cluster member [Source:MGI Symbol;Acc:MGI:1931527]
6973	H1f5	5.036676308	4.529566648	4.762745446	5.344092787	3.929415068	5.427472863	4.968386456	5.087624065	6.692870416	protein_coding	ENSMUSG00000058773	H1.5 linker histone, cluster member [Source:MGI Symbol;Acc:MGI:1861461]
6974	H1f6	0.201517812	0.611645564	0.541585375	0.104964989	0.722525532	0.681761344	0.35003539	0.458001532	0.28920485	protein_coding	ENSMUSG00000036211	H1.6 linker histone, cluster member [Source:MGI Symbol;Acc:MGI:1888530]
6975	H2-Ab1	0.682846401	0.226098654	0.333667436	0.194004862	0.333857669	0.588040589	0.503194211	0.352714926	0.59392446	protein_coding	ENSMUSG00000073421	histocompatibility 2, class II antigen A, beta 1 [Source:MGI Symbol;Acc:MGI:103070]
6976	H2-D1	925.4664909	784.4502341	777.9011312	782.3806692	737.0852958	712.5588127	638.9416159	592.7403187	576.7595988	protein_coding	ENSMUSG00000073411	histocompatibility 2, D region locus 1 [Source:MGI Symbol;Acc:MGI:95896]
6977	H2-DMa	4.830436429	4.590096893	4.359193038	4.911604973	4.792264504	4.971821374	4.748918574	4.933212892	4.910924151	protein_coding	ENSMUSG00000037649	histocompatibility 2, class II, locus DMa [Source:MGI Symbol;Acc:MGI:95921]
6978	H2-DMb1	67.77095825	65.33317819	70.52947398	73.42399066	67.93301536	69.3102794	72.20025147	69.73822385	62.85362873	protein_coding	ENSMUSG00000079547	histocompatibility 2, class II, locus Mb1 [Source:MGI Symbol;Acc:MGI:95922]
6979	H2-Eb1	0.443725561	0.161615155	0.278256117	0.092449691	0.278414759	0.060047284	0.051383266	0.352968526	0.042453678	protein_coding	ENSMUSG00000060586	histocompatibility 2, class II antigen E beta [Source:MGI Symbol;Acc:MGI:95901]
6980	H2-K1	269.3165041	185.7574867	184.4989263	215.4310186	202.3100464	190.8384978	150.8833805	129.2836312	132.6505241	protein_coding	ENSMUSG00000061232	histocompatibility 2, K1, K region [Source:MGI Symbol;Acc:MGI:95904]
6981	H2-K2	2.573005	1.765641501	2.355119183	3.146571304	4.161411452	2.57359758	1.878399884	1.90689837	2.033608119	transcribed_unprocessed_pseudogene	ENSMUSG00000067203	histocompatibility 2, K region locus 2 [Source:MGI Symbol;Acc:MGI:95906]
6982	H2-K2	2.573005	1.765641501	2.355119183	3.146571304	4.161411452	2.57359758	1.878399884	1.90689837	2.033608119	lncRNA	ENSMUSG00000121503	histocompatibility 2, K region locus 2 [Source:NCBI gene (formerly Entrezgene);Acc:630499]
6983	H2-M1	0.290879011	0.91818906	0.67751352	0.484834355	0.730045928	1.495804739	1.279980158	1.454415704	1.447160166	protein_coding	ENSMUSG00000037334	histocompatibility 2, M region locus 1 [Source:MGI Symbol;Acc:MGI:95913]
6984	H2-M10.2	0.523640982	0.363280396	0.536114816	0.077928552	0.134105118	0.10123123	0.259874759	0.4250393	0.429425383	protein_coding	ENSMUSG00000023083	histocompatibility 2, M region locus 10.2 [Source:MGI Symbol;Acc:MGI:1276525]
6985	H2-M3	30.62240823	22.70126563	23.0117743	26.1847677	26.67920294	28.2902739	23.10798615	21.45744758	22.96341569	protein_coding	ENSMUSG00000016206	histocompatibility 2, M region locus 3 [Source:MGI Symbol;Acc:MGI:95915]
6986	H2-M9	0.050311003	0.122162905	0.315495557	0.052411187	0.13528947	0.068083504	0.116519933	0.285862029	0.24067659	protein_coding	ENSMUSG00000067201	histocompatibility 2, M region locus 9 [Source:MGI Symbol;Acc:MGI:1276570]
6987	H2-Q1	0.234285973	0.170664786	0.209883608	0.170846209	0.189002942	0.317048141	0.18991164	0.212990272	0.20173891	protein_coding	ENSMUSG00000079507	histocompatibility 2, Q region locus 1 [Source:MGI Symbol;Acc:MGI:95928]
6988	H2-Q4	111.396473	71.15726894	73.15253775	93.32780795	85.81904804	76.57552538	59.83496759	52.47540414	44.97111216	protein_coding	ENSMUSG00000035929	histocompatibility 2, Q region locus 4 [Source:MGI Symbol;Acc:MGI:95933]
6989	H2-T-ps	19.1320761	17.29879806	15.74967246	19.93072602	17.87010516	16.94935921	17.03197802	17.43221694	12.86277271	unprocessed_pseudogene	ENSMUSG00000073405	histocompatibility 2, T region locus, pseudogene [Source:MGI Symbol;Acc:MGI:2442805]
6990	H2-T10	29.90943093	21.50809295	22.90100397	23.59483962	22.18081057	25.80714963	19.74492001	19.84113383	16.97393875	protein_coding	ENSMUSG00000079491	histocompatibility 2, T region locus 10 [Source:MGI Symbol;Acc:MGI:95942]
6991	H2-T22	294.595611	212.7048603	220.1490023	262.5179825	273.5267477	260.3608708	217.4465544	216.1206813	196.6870065	protein_coding	ENSMUSG00000056116	histocompatibility 2, T region locus 22 [Source:MGI Symbol;Acc:MGI:95956]
6992	H2-T23	375.3498776	268.3702892	276.0563876	370.6913897	365.176789	340.6834425	265.7411804	252.4733442	229.1361019	protein_coding	ENSMUSG00000067212	histocompatibility 2, T region locus 23 [Source:MGI Symbol;Acc:MGI:95957]
6993	H2-T24	20.18518199	16.58595785	15.84278521	20.95675295	20.23246134	18.2104356	14.92485151	15.75698179	14.85392679	protein_coding	ENSMUSG00000053835	histocompatibility 2, T region locus 24 [Source:MGI Symbol;Acc:MGI:95958]
6994	H2ac10	1.616340788	2.675949344	2.106165349	3.214552783	2.107366136	4.374635288	2.041873109	2.6716756	2.108785361	protein_coding	ENSMUSG00000061991	H2A clustered histone 10 [Source:MGI Symbol;Acc:MGI:2448309]
6995	H2ac11	21.02488279	26.47829198	27.54971369	25.82539015	21.79918466	24.63007295	22.89320443	21.21774574	25.21964323	protein_coding	ENSMUSG00000069301	H2A clustered histone 11 [Source:MGI Symbol;Acc:MGI:2448293]
6996	H2ac12	2.269970761	3.61714532	2.923212251	1.182364242	1.526023753	2.495873425	7.228700201	5.642763122	1.900330716	protein_coding	ENSMUSG00000069302	H2A clustered histone 12 [Source:MGI Symbol;Acc:MGI:2448295]
6997	H2ac18	4.928306574	3.234240934	5.011612871	4.856518593	4.536901555	4.686496143	5.70696189	5.146339151	6.881618992	protein_coding	ENSMUSG00000064220	H2A clustered histone 18 [Source:MGI Symbol;Acc:MGI:96097]
6998	H2ac19	2.982193131	2.413742227	4.22999987	2.071121256	3.007239763	2.354135646	3.741150058	3.812516943	3.804305403	protein_coding	ENSMUSG00000063954	H2A clustered histone 19 [Source:MGI Symbol;Acc:MGI:2448283]
6999	H2ac20	0.949458924	0.38423888	0.992327905	1.648488607	0.851051709	0.642428958	1.832450226	0.359648639	1.211199797	protein_coding	ENSMUSG00000068855	H2A clustered histone 20 [Source:MGI Symbol;Acc:MGI:2448316]
7000	H2ac23	27.77167353	37.46329082	31.60965006	34.94079112	32.4694728	35.76653397	34.64526003	30.18703029	27.98266488	protein_coding	ENSMUSG00000094248	H2A clustered histone 23 [Source:MGI Symbol;Acc:MGI:2448302]
7001	H2ac24	11.14143835	8.354645386	13.65046768	6.315316087	9.546088856	6.873421334	6.640605022	6.330452584	5.800092834	protein_coding	ENSMUSG00000094777	H2A clustered histone 24 [Source:MGI Symbol;Acc:MGI:3710573]
7002	H2ac4	0.146649101	0.712173449	1.050997362	0.305541651	1.183046138	0.198453302	0.849095748	0.666596288	0.561229213	protein_coding	ENSMUSG00000061615	H2A clustered histone 4 [Source:MGI Symbol;Acc:MGI:2448306]
7003	H2ac5-ps	1.083772626	0.438594624	0.809075713	0.940844717	0.485722195	1.222181921	0.418334978	0.410525763	0.345635064	unprocessed_pseudogene	ENSMUSG00000080999	H2A clustered histone 5, pseudogene [Source:MGI Symbol;Acc:MGI:3651860]
7004	H2ac6	0.912416379	2.769360307	2.588377744	1.901008627	2.180929225	2.263671648	1.056574997	1.382468689	2.036904792	protein_coding	ENSMUSG00000069270	H2A clustered histone 6 [Source:MGI Symbol;Acc:MGI:2448287]
7005	H2ac7	1.661109445	2.016715468	1.984125861	2.018859318	1.613021369	1.123950477	1.602965805	2.202259701	2.516352476	protein_coding	ENSMUSG00000071478	H2A clustered histone 7 [Source:MGI Symbol;Acc:MGI:2448289]
7006	H2ac8	1.858080905	2.578118938	3.210203637	2.073905021	2.498248564	2.514453128	2.920098102	3.167228333	3.809418717	protein_coding	ENSMUSG00000069272	H2A clustered histone 8 [Source:MGI Symbol;Acc:MGI:2448290]
7007	H2af-ps2	1.166850961	0.874101589	0.956352989	1.50005279	1.023658576	0.873513864	1.52370417	1.52347308	1.520191767	processed_pseudogene	ENSMUSG00000091383	H2A histone family, pseudogene 2 [Source:MGI Symbol;Acc:MGI:3646032]
7008	H2aj	71.17979744	83.95714172	82.53989376	81.83649646	79.57123857	81.34901734	82.05044124	85.76999945	94.39601966	protein_coding	ENSMUSG00000060032	H2J.A histone [Source:MGI Symbol;Acc:MGI:3606192]
7009	H2az1	948.4801554	891.12868	937.3214039	947.514241	971.0157665	955.7828476	950.4852469	932.9783607	916.2125964	protein_coding	ENSMUSG00000037894	H2A.Z variant histone 1 [Source:MGI Symbol;Acc:MGI:1888388]
7010	H2az2	104.7546911	93.39492666	99.93853653	106.6939777	105.1752968	102.6037617	98.09804763	99.10778022	94.42130217	protein_coding	ENSMUSG00000041126	H2A.Z histone variant 2 [Source:MGI Symbol;Acc:MGI:1924855]
7011	H2bc11	2.891627613	5.85109965	6.907856849	3.84909574	3.167906143	5.434865375	3.720549699	3.285987127	5.686858918	protein_coding	ENSMUSG00000069300	H2B clustered histone 11 [Source:MGI Symbol;Acc:MGI:2448388]
7012	H2bc12	0.592462369	0.539471388	0.265376834	1.080089735	0.663820333	1.002189175	0.686069365	0.504946688	0.283420753	protein_coding	ENSMUSG00000062727	H2B clustered histone 12 [Source:MGI Symbol;Acc:MGI:2448399]
7013	H2bc15	1.859191533	2.445302664	3.192294551	1.775401537	3.194114572	1.677304059	2.332348781	1.584560738	1.927023945	protein_coding	ENSMUSG00000095217	H2B clustered histone 15 [Source:MGI Symbol;Acc:MGI:2448407]
7014	H2bc18	10.96596169	20.06147825	10.90036691	12.98861895	12.11842392	12.1970285	18.09107858	13.65643512	14.80341659	protein_coding	ENSMUSG00000105827	H2B clustered histone 18 [Source:MGI Symbol;Acc:MGI:2448413]
7015	H2bc21	9.857711889	11.22634496	11.14443397	9.777447384	11.2752385	13.56544028	11.89752835	12.18031632	12.08815546	protein_coding	ENSMUSG00000068854	H2B clustered histone 21 [Source:MGI Symbol;Acc:MGI:2448415]
7016	H2bc22	0.441477175	0.133996867	0.296620902	0.45990621	0.494650024	0.896145313	1.150265328	0.501685731	0.316789217	protein_coding	ENSMUSG00000069308	H2B clustered histone 22 [Source:MGI Symbol;Acc:MGI:2448409]
7017	H2bc23	0.23834693	0.578743251	0.244024675	0.283767418	0.488327601	0.414698969	0.473151286	0.619091725	0.293193882	protein_coding	ENSMUSG00000069307	H2B clustered histone 23 [Source:MGI Symbol;Acc:MGI:3702051]
7018	H2bc3	1.057968515	1.100962016	0.947774407	1.102132383	1.49020891	1.227170419	1.925194645	0.687002297	0.578409699	protein_coding	ENSMUSG00000075031	H2B clustered histone 3 [Source:MGI Symbol;Acc:MGI:2448377]
7019	H2bc4	52.31959801	52.93987565	52.68934317	58.85855916	57.12947892	59.18268685	57.4579369	56.53151882	60.11768893	protein_coding	ENSMUSG00000018102	H2B clustered histone 4 [Source:MGI Symbol;Acc:MGI:1915274]
7020	H2bc6	2.242387451	3.474682909	2.167420357	3.073675968	2.036420941	2.635238469	2.391676072	2.011739795	3.218124083	protein_coding	ENSMUSG00000047246	H2B clustered histone 6 [Source:MGI Symbol;Acc:MGI:2448380]
7021	H2bc7	1.983690966	2.207658209	1.184718009	2.583122772	1.926264358	1.789623527	1.722830436	1.502817525	2.056065727	protein_coding	ENSMUSG00000069268	H2B clustered histone 7 [Source:MGI Symbol;Acc:MGI:2448383]
7022	H2bc8	3.67096834	5.619493622	4.003529823	4.988099146	3.719682899	3.239835696	3.142020258	4.534363223	4.123038965	protein_coding	ENSMUSG00000058385	H2B clustered histone 8 [Source:MGI Symbol;Acc:MGI:2448386]
7023	H2bc9	1.134985381	3.27265529	2.796116067	3.103706135	3.179216153	3.263834479	2.135752332	2.418327052	2.714758166	protein_coding	ENSMUSG00000114456	H2B clustered histone 9 [Source:MGI Symbol;Acc:MGI:2448387]
7024	H3c1	0.885152941	1.074644199	1.189438001	0.768418992	0.925645882	0.598917834	1.195838036	0.335289966	1.411457931	protein_coding	ENSMUSG00000069265	H3 clustered histone 1 [Source:MGI Symbol;Acc:MGI:2668828]
7025	H3c11	0.766643852	1.303070985	1.098868878	1.437563977	1.374369219	0.207492583	2.308204384	1.916636844	0.73349056	protein_coding	ENSMUSG00000101972	H3 clustered histone 11 [Source:MGI Symbol;Acc:MGI:2448350]
7026	H3c13	0.590101961	0.537322099	1.189438001	0.614735194	0.66117563	0.598917834	1.366672041	1.17351488	0.564583172	protein_coding	ENSMUSG00000074403	H3 clustered histone 13 [Source:MGI Symbol;Acc:MGI:2448351]
7027	H3c14	2.119123683	2.572780213	2.697731369	1.742829822	2.3993506	2.113049466	1.420700868	1.013949174	2.134192414	protein_coding	ENSMUSG00000093769	H3 clustered histone 14 [Source:MGI Symbol;Acc:MGI:2448355]
7028	H3c15	3.19509752	3.740556618	3.884560744	4.636088451	2.557089109	1.698625721	1.585676497	3.371498177	3.493630232	protein_coding	ENSMUSG00000081058	H3 clustered histone 15 [Source:MGI Symbol;Acc:MGI:2448357]
7029	H3c3	4.011463954	3.371696173	4.561164334	5.304012092	5.116948398	4.802156464	5.181253013	4.383217782	5.461754085	protein_coding	ENSMUSG00000069310	H3 clustered histone 3 [Source:MGI Symbol;Acc:MGI:2448320]
7030	H3c4	3.526561718	2.854345967	2.632706686	3.214552783	3.424469971	4.573482347	3.57327794	3.172614776	4.076985032	protein_coding	ENSMUSG00000099583	H3 clustered histone 4 [Source:MGI Symbol;Acc:MGI:2448322]
7031	H3c6	0.812928607	0.789566612	0.801082649	0.677490817	1.093008232	0.88007831	0.376547401	0.7390365	0.622218996	protein_coding	ENSMUSG00000069273	H3 clustered histone 6 [Source:MGI Symbol;Acc:MGI:2448326]
7032	H3c7	0.492078379	0.199140416	0.440825306	0.256309856	0.441076633	0.110984405	0.379883369	0.559187916	0.078466432	protein_coding	ENSMUSG00000100210	H3 clustered histone 7 [Source:MGI Symbol;Acc:MGI:2448329]
7033	H3c8	6.472530958	4.751441762	6.472605706	6.272298113	8.769984071	7.536788513	6.97224964	9.407882069	8.496861992	protein_coding	ENSMUSG00000099517	H3 clustered histone 8 [Source:MGI Symbol;Acc:MGI:2145541]
7034	H3f3a	554.2059933	532.5168763	512.8541715	579.8271782	594.6876628	604.8202444	578.0418679	553.3800341	554.8365745	protein_coding	ENSMUSG00000060743	H3.3 histone A [Source:MGI Symbol;Acc:MGI:1097686]
7035	H3f3a-ps1	10.55516676	10.93945456	9.302026914	9.744229525	11.53801274	8.01286826	10.93100088	8.776593658	7.389301196	processed_pseudogene	ENSMUSG00000082284	H3.3 histone A, pseudogene 1 [Source:MGI Symbol;Acc:MGI:1101782]
7036	H3f3a-ps2	1.863990995	2.611187743	2.697441197	2.838017558	2.763240495	2.522450973	2.241514139	2.688486725	1.851974908	processed_pseudogene	ENSMUSG00000081176	H3.3 histone A, pseudogene 2 [Source:MGI Symbol;Acc:MGI:1101758]
7037	H3f3b	878.830079	860.9775453	830.498657	882.6750365	917.2101765	875.1640939	820.6076174	769.5575788	783.5780887	protein_coding	ENSMUSG00000016559	H3.3 histone B [Source:MGI Symbol;Acc:MGI:1101768]
7038	H3f3c	1.713970208	1.907484817	1.919311721	1.56232845	2.24047364	1.546289952	2.315566804	2.191186208	2.118139665	processed_pseudogene	ENSMUSG00000082029	H3 histone, family 3C [Source:MGI Symbol;Acc:MGI:3650546]
7039	H4c1	0.976586322	1.778477102	1.603925919	0.678235312	1.02126205	1.762090857	2.450247731	1.294735099	0.622902753	protein_coding	ENSMUSG00000060093	H4 clustered histone 1 [Source:MGI Symbol;Acc:MGI:2448419]
7040	H4c11	0.875387661	0.425115357	1.568421004	2.188631682	0.470794562	0.236924155	1.216435044	1.591636528	0.837531775	protein_coding	ENSMUSG00000067455	H4 clustered histone 11 [Source:MGI Symbol;Acc:MGI:2448436]
7041	H4c12	2.897126497	4.616503318	3.244215574	4.149838311	5.031401055	7.841088901	3.564541319	2.263412214	5.71692227	protein_coding	ENSMUSG00000064288	H4 clustered histone 12 [Source:MGI Symbol;Acc:MGI:2448439]
7042	H4c14	4.821471099	6.556075893	4.319284407	5.826376919	2.938787932	3.653814701	2.456628584	3.725735115	4.612967978	protein_coding	ENSMUSG00000091405	H4 clustered histone 14 [Source:MGI Symbol;Acc:MGI:2140113]
7043	H4c17	0.731435023	1.110023432	1.310502884	0.952460084	0.98343753	1.484724704	0.846999215	0.415593982	1.224657573	protein_coding	ENSMUSG00000069306	H4 clustered histone 17 [Source:MGI Symbol;Acc:MGI:2448441]
7044	H4c18	1.094450188	1.771663014	1.470684425	2.090251071	1.30802036	0.740533873	0.422456505	0.414570352	2.268762182	protein_coding	ENSMUSG00000069305	H4 clustered histone 18 [Source:MGI Symbol;Acc:MGI:4843992]
7045	H4c2	1.152010161	0.599412653	0.442294723	1.542985336	1.327640666	3.117921878	2.477472705	1.683155628	1.102191815	protein_coding	ENSMUSG00000069266	H4 clustered histone 2 [Source:MGI Symbol;Acc:MGI:2448420]
7046	H4c3	1.184924737	1.198825306	1.061507336	0.822925512	1.239131288	1.870753127	0.228689788	1.122103752	0.755788673	protein_coding	ENSMUSG00000060678	H4 clustered histone 3 [Source:MGI Symbol;Acc:MGI:2448421]
7047	H4c4	2.394903853	2.90759869	0.825176722	2.302963188	2.47694154	3.240910268	2.773290342	2.51217258	1.057540121	protein_coding	ENSMUSG00000061482	H4 clustered histone 4 [Source:MGI Symbol;Acc:MGI:2448423]
7048	H4c8	2.383469299	1.446858128	2.287731327	2.482964908	3.509854633	2.99504811	4.140073752	2.515060134	2.11751137	protein_coding	ENSMUSG00000060981	H4 clustered histone 8 [Source:MGI Symbol;Acc:MGI:2448427]
7049	H4c9	29.58636518	28.33451871	35.22992709	35.22447913	27.83762686	39.78914839	40.43212756	31.74189274	38.68025159	protein_coding	ENSMUSG00000060639	H4 clustered histone 9 [Source:MGI Symbol;Acc:MGI:2448432]
7050	H60b	15.40277692	15.77236025	18.53735237	16.69406403	15.54957292	16.00133977	15.31404832	13.87896185	15.48096547	protein_coding	ENSMUSG00000075297	histocompatibility 60b [Source:MGI Symbol;Acc:MGI:3649078]
7051	H6pd	63.32801621	62.45857268	60.66351167	69.35200881	67.14044697	68.49865499	63.93408485	64.55794657	66.82538271	protein_coding	ENSMUSG00000028980	hexose-6-phosphate dehydrogenase (glucose 1-dehydrogenase) [Source:MGI Symbol;Acc:MGI:2140356]
7052	Habp4	27.55169274	28.79142194	28.4553851	27.71002103	26.71314389	25.9624387	23.71977254	28.2602289	28.92724471	protein_coding	ENSMUSG00000021476	hyaluronic acid binding protein 4 [Source:MGI Symbol;Acc:MGI:1891713]
7053	Hacd1	18.80832916	24.17274241	21.78564783	22.80801736	22.45662038	24.65703526	25.69356995	25.13044862	25.0945458	protein_coding	ENSMUSG00000063275	3-hydroxyacyl-CoA dehydratase 1 [Source:MGI Symbol;Acc:MGI:1353592]
7054	Hacd2	3.653760148	3.343250972	3.735514025	3.303079323	3.54150997	3.810307824	3.552162573	3.528077357	3.582654456	protein_coding	ENSMUSG00000035376	3-hydroxyacyl-CoA dehydratase 2 [Source:MGI Symbol;Acc:MGI:1918007]
7055	Hacd3	25.72635584	24.61199032	24.45929216	24.26941958	24.92030274	23.27482573	24.44392261	24.70066537	25.22955754	protein_coding	ENSMUSG00000033629	3-hydroxyacyl-CoA dehydratase 3 [Source:MGI Symbol;Acc:MGI:1889341]
7056	Hacd4	37.00111942	37.41270273	40.14828321	39.62605501	40.70236199	35.88734431	40.2952093	41.14240127	39.15728076	protein_coding	ENSMUSG00000028497	3-hydroxyacyl-CoA dehydratase 4 [Source:MGI Symbol;Acc:MGI:1914025]
7057	Hace1	17.11309601	17.17251529	18.28728595	18.22767397	18.43858411	17.27423455	16.66237787	17.0458699	16.52340982	protein_coding	ENSMUSG00000038822	HECT domain and ankyrin repeat containing, E3 ubiquitin protein ligase 1 [Source:MGI Symbol;Acc:MGI:2446110]
7058	Hacl1	8.032776908	7.125827996	7.393512009	8.514173884	8.133908865	8.566182834	7.608559358	7.739693178	7.666236206	protein_coding	ENSMUSG00000021884	2-hydroxyacyl-CoA lyase 1 [Source:MGI Symbol;Acc:MGI:1929657]
7059	Hadh	151.7170613	150.4227561	147.1142957	160.1203061	160.6304204	157.1347477	160.4439745	161.4945017	159.9687562	protein_coding	ENSMUSG00000027984	hydroxyacyl-Coenzyme A dehydrogenase [Source:MGI Symbol;Acc:MGI:96009]
7060	Hadha	72.4217623	72.26718455	71.37620663	77.85940363	75.15638893	75.20108759	76.09661122	74.98594662	79.46425002	protein_coding	ENSMUSG00000025745	hydroxyacyl-CoA dehydrogenase trifunctional multienzyme complex subunit alpha [Source:MGI Symbol;Acc:MGI:2135593]
7061	Hadhb	9.404164582	9.352537849	9.724210228	10.42205563	11.04125342	9.71389035	10.9913595	11.65305315	10.02645182	protein_coding	ENSMUSG00000059447	hydroxyacyl-CoA dehydrogenase trifunctional multienzyme complex subunit beta [Source:MGI Symbol;Acc:MGI:2136381]
7062	Hadhb-ps	8.505872444	8.536811138	9.347116663	8.388358257	9.149131692	8.594577919	10.37509185	7.603842425	8.75291247	processed_pseudogene	ENSMUSG00000063684	hydroxyacyl-CoA dehydrogenase trifunctional multienzyme complex subunit beta, pseudogene [Source:MGI Symbol;Acc:MGI:3651143]
7063	Hagh	11.86315857	12.26817705	12.32378723	13.62641628	12.05371645	13.54380362	13.20052586	12.47107223	12.49624502	protein_coding	ENSMUSG00000024158	hydroxyacyl glutathione hydrolase [Source:MGI Symbol;Acc:MGI:95745]
7064	Haghl	19.32678316	16.14962335	17.64731688	18.58211316	19.53840468	19.1460272	16.10914699	15.96228487	15.8031681	protein_coding	ENSMUSG00000061046	hydroxyacylglutathione hydrolase-like [Source:MGI Symbol;Acc:MGI:1919877]
7065	Haglr	0.271605609	0.476305898	0.189245908	0.251505352	0.24345489	0.204195023	0.209678901	0.240058871	0.230986758	lncRNA	ENSMUSG00000075277	Hoxd antisense growth associated long non-coding RNA [Source:MGI Symbol;Acc:MGI:3026978]
7066	Hao1	1.350487164	1.107835115	0.915543538	1.330815346	0.948782141	1.333617927	0.972128843	1.45171136	0.977794612	protein_coding	ENSMUSG00000027261	hydroxyacid oxidase 1, liver [Source:MGI Symbol;Acc:MGI:96011]
7067	Hap1	7.856653969	5.085884278	5.003697687	7.168116791	6.680427247	5.851036302	4.402875863	4.74128346	4.088418398	protein_coding	ENSMUSG00000006930	huntingtin-associated protein 1 [Source:MGI Symbol;Acc:MGI:1261831]
7068	Hapln1	1.077256537	0.941668443	1.067992495	0.942669474	1.184473829	1.06905362	1.363888865	1.077271833	1.401712411	protein_coding	ENSMUSG00000021613	hyaluronan and proteoglycan link protein 1 [Source:MGI Symbol;Acc:MGI:1337006]
7069	Hapln3	0.186967423	0.226992926	0.2009923	0.214249415	0.100553446	0.025301418	0.151555338	0.361192195	0.214658485	protein_coding	ENSMUSG00000030606	hyaluronan and proteoglycan link protein 3 [Source:MGI Symbol;Acc:MGI:1914916]
7070	Hapln4	26.28057697	24.53971264	25.23157817	27.57180172	25.93280215	25.67128872	25.42063501	25.86392667	26.0357151	protein_coding	ENSMUSG00000007594	hyaluronan and proteoglycan link protein 4 [Source:MGI Symbol;Acc:MGI:2679531]
7071	Harbi1	3.351226741	3.265396178	3.079484527	3.161486753	3.609821192	2.977955793	3.431013039	3.203520132	3.109977184	protein_coding	ENSMUSG00000027243	harbinger transposase derived 1 [Source:MGI Symbol;Acc:MGI:2443194]
7072	Hars2	26.44298954	24.96377402	23.08388195	23.2809258	23.25323577	23.3156364	22.57470887	23.66318795	24.17412301	protein_coding	ENSMUSG00000019143	histidyl-tRNA synthetase 2 [Source:MGI Symbol;Acc:MGI:1918041]
7073	Has1	70.83635275	59.35388675	58.89158469	66.56521346	66.50895877	65.39140651	54.76748751	54.83128875	53.51395662	protein_coding	ENSMUSG00000003665	hyaluronan synthase 1 [Source:MGI Symbol;Acc:MGI:106590]
7074	Has2	50.32579734	47.64652651	46.88178163	49.17265944	50.44346308	51.36101451	51.34608433	49.0986491	52.60713898	protein_coding	ENSMUSG00000022367	hyaluronan synthase 2 [Source:MGI Symbol;Acc:MGI:107821]
7075	Has2os	4.27550163	5.005404629	2.872635831	3.817695676	3.832364808	2.892917207	2.829152019	4.33802997	3.214049771	lncRNA	ENSMUSG00000086541	hyaluronan synthase 2, opposite strand [Source:MGI Symbol;Acc:MGI:3643465]
7076	Has3	0.490290593	0.333921145	0.503500371	0.336352366	0.300128683	0.372200081	0.304648919	0.339729458	0.423323423	protein_coding	ENSMUSG00000031910	hyaluronan synthase 3 [Source:MGI Symbol;Acc:MGI:109599]
7077	Haspin	27.24146608	29.0750321	28.39277226	26.56723239	27.32266542	29.19932175	27.79300921	26.2862085	27.62621352	protein_coding	ENSMUSG00000050107	histone H3 associated protein kinase [Source:MGI Symbol;Acc:MGI:1194498]
7078	Hat1	194.4956967	200.7043509	205.7680781	205.0623595	208.5389891	202.854281	216.7365386	205.0010932	210.7672094	protein_coding	ENSMUSG00000027018	histone aminotransferase 1 [Source:MGI Symbol;Acc:MGI:96013]
7079	Haus1	23.11296627	23.94532731	22.46558113	21.5897558	21.77054459	22.23322149	22.34855342	21.44983766	21.68961156	protein_coding	ENSMUSG00000041840	HAUS augmin-like complex, subunit 1 [Source:MGI Symbol;Acc:MGI:2385076]
7080	Haus2	21.05091128	22.23357278	22.03229539	22.43296481	21.94174694	21.82462292	22.53862544	23.00678709	21.74741407	protein_coding	ENSMUSG00000027285	HAUS augmin-like complex, subunit 2 [Source:MGI Symbol;Acc:MGI:1913546]
7081	Haus3	24.7111991	25.49190966	24.75175434	22.89998707	23.74669461	24.20845909	24.75327032	23.12831557	24.65789556	protein_coding	ENSMUSG00000079555	HAUS augmin-like complex, subunit 3 [Source:MGI Symbol;Acc:MGI:2387633]
7082	Haus4	37.59765234	36.70615074	36.06829443	36.70359216	34.15696377	36.41746437	36.05053249	35.41158062	35.59943365	protein_coding	ENSMUSG00000022177	HAUS augmin-like complex, subunit 4 [Source:MGI Symbol;Acc:MGI:1261794]
7083	Haus5	35.72993442	35.14551638	35.90748049	35.71009342	33.8412279	34.471655	31.06065745	34.89001416	32.89359303	protein_coding	ENSMUSG00000078762	HAUS augmin-like complex, subunit 5 [Source:MGI Symbol;Acc:MGI:1919159]
7084	Haus6	27.93187457	29.91246549	29.04638078	27.16382885	29.06294098	27.52251689	28.44752278	28.5562066	29.06174302	protein_coding	ENSMUSG00000038047	HAUS augmin-like complex, subunit 6 [Source:MGI Symbol;Acc:MGI:1923389]
7085	Haus7	60.33133278	54.605834	56.8178606	55.05009952	57.72562161	57.85531649	59.24573359	62.02397663	61.51164684	protein_coding	ENSMUSG00000031371	HAUS augmin-like complex, subunit 7 [Source:MGI Symbol;Acc:MGI:1920988]
7086	Haus8	29.79299075	31.45131675	28.15312244	29.87960134	28.05204582	30.72437039	29.24192869	30.77494521	31.03626018	protein_coding	ENSMUSG00000035439	4HAUS augmin-like complex, subunit 8 [Source:MGI Symbol;Acc:MGI:1923728]
7087	Havcr1	5.879936172	5.425410278	4.846103359	6.094761449	5.929320162	5.410787131	5.208843429	5.746382852	5.681916635	protein_coding	ENSMUSG00000040405	hepatitis A virus cellular receptor 1 [Source:MGI Symbol;Acc:MGI:2159680]
7088	Havcr2	44.84233524	43.19070621	49.47208501	38.98515243	36.41876688	36.44658615	41.76211224	41.84726379	41.91506909	protein_coding	ENSMUSG00000020399	hepatitis A virus cellular receptor 2 [Source:MGI Symbol;Acc:MGI:2159682]
7089	Hax1	170.5761676	161.288499	161.7111106	166.6984856	169.9676939	174.3851185	156.5949729	157.3768156	152.5540424	protein_coding	ENSMUSG00000027944	HCLS1 associated X-1 [Source:MGI Symbol;Acc:MGI:1346319]
7090	Hbegf	55.72264488	62.01081636	58.52257549	44.17810645	42.26089866	50.21495236	47.12213267	50.49466885	49.19587589	protein_coding	ENSMUSG00000024486	heparin-binding EGF-like growth factor [Source:MGI Symbol;Acc:MGI:96070]
7091	Hbp1	15.48294349	14.25615107	14.22626043	15.61541126	16.18714521	14.72226096	15.62854589	13.84204767	14.73473293	protein_coding	ENSMUSG00000002996	high mobility group box transcription factor 1 [Source:MGI Symbol;Acc:MGI:894659]
7092	Hbs1l	25.57311433	26.62463554	28.60289393	25.77616252	27.25854195	26.12977516	27.10573996	27.00225072	27.45904804	protein_coding	ENSMUSG00000019977	Hbs1-like (S. cerevisiae) [Source:MGI Symbol;Acc:MGI:1891704]
7093	Hcar1	0.045364653	0.192766703	0.223518007	0.070887535	0.081325615	0.184169527	0.262660553	0.128878685	0.086805744	protein_coding	ENSMUSG00000049241	hydrocarboxylic acid receptor 1 [Source:MGI Symbol;Acc:MGI:2441671]
7094	Hccs	37.35253007	38.07994804	37.11023461	37.84415964	37.90496292	38.28464839	38.22600611	36.40912029	36.04686738	protein_coding	ENSMUSG00000031352	holocytochrome c synthetase [Source:MGI Symbol;Acc:MGI:106911]
7095	Hcfc1	73.28224216	80.20067448	78.01915442	78.05224588	78.67020638	80.19571285	71.83829499	77.4614487	80.92331754	protein_coding	ENSMUSG00000031386	host cell factor C1 [Source:MGI Symbol;Acc:MGI:105942]
7096	Hcfc1r1	118.9557061	121.4207187	118.2703893	129.3657713	122.7561898	135.3397411	129.4288837	129.2398969	129.2666824	protein_coding	ENSMUSG00000023904	host cell factor C1 regulator 1 (XPO1-dependent) [Source:MGI Symbol;Acc:MGI:2663619]
7097	Hcfc2	9.141586917	9.456147227	9.419184469	9.699357114	8.871742527	8.938262086	9.076941895	10.42222625	9.783631082	protein_coding	ENSMUSG00000020246	host cell factor C2 [Source:MGI Symbol;Acc:MGI:1915183]
7098	Hcls1	0.146794442	0.445549544	0.230133528	0.22938335	0.230264734	0.148987489	0.084993727	0.208517793	0.491562257	protein_coding	ENSMUSG00000022831	hematopoietic cell specific Lyn substrate 1 [Source:MGI Symbol;Acc:MGI:104568]
7099	Hcn2	8.066389057	10.77817118	10.94316052	11.01097517	10.28454037	10.47671939	11.05870807	11.53712309	11.84246337	protein_coding	ENSMUSG00000020331	hyperpolarization-activated, cyclic nucleotide-gated K+ 2 [Source:MGI Symbol;Acc:MGI:1298210]
7100	Hcn3	1.610379018	1.76438092	2.163971796	1.227514189	1.478676954	1.567996853	1.250789414	1.651465347	1.108580244	protein_coding	ENSMUSG00000028051	hyperpolarization-activated, cyclic nucleotide-gated K+ 3 [Source:MGI Symbol;Acc:MGI:1298211]
7101	Hdac1	168.8938576	159.8889915	163.0162363	170.5425446	167.8916468	175.7771679	166.9487666	160.7580147	171.9433612	protein_coding	ENSMUSG00000028800	histone deacetylase 1 [Source:MGI Symbol;Acc:MGI:108086]
7102	Hdac1-ps	38.35871684	35.15523375	36.94738166	38.12586426	35.92755468	36.09300418	35.52673303	34.60813166	35.05127668	processed_pseudogene	ENSMUSG00000061062	histone deacetylase 1, pseudogene [Source:MGI Symbol;Acc:MGI:3704479]
7103	Hdac10	15.55076827	17.7829447	15.25548898	13.86119913	14.82245771	14.5234069	13.98135812	14.49816123	15.66410444	protein_coding	ENSMUSG00000062906	histone deacetylase 10 [Source:MGI Symbol;Acc:MGI:2158340]
7104	Hdac11	14.36223781	12.79353116	13.63302804	14.09806031	15.10317117	13.21051098	12.72907678	13.61599353	12.18023458	protein_coding	ENSMUSG00000034245	histone deacetylase 11 [Source:MGI Symbol;Acc:MGI:2385252]
7105	Hdac2	131.0190391	133.2788296	135.6929596	130.6651794	133.4972996	128.7052961	133.1848573	128.2197715	136.101442	protein_coding	ENSMUSG00000019777	histone deacetylase 2 [Source:MGI Symbol;Acc:MGI:1097691]
7106	Hdac3	100.6582939	99.80525755	101.2689833	102.9529479	102.1955103	109.3032304	94.94561492	106.7167989	109.5284513	protein_coding	ENSMUSG00000024454	histone deacetylase 3 [Source:MGI Symbol;Acc:MGI:1343091]
7107	Hdac4	8.14288256	8.210687668	8.168802787	8.897018855	7.930861944	7.958188722	6.953091996	7.954816462	7.96337636	protein_coding	ENSMUSG00000026313	histone deacetylase 4 [Source:MGI Symbol;Acc:MGI:3036234]
7108	Hdac5	103.5647772	95.30595602	97.24193068	108.506983	104.5238617	105.1531093	91.73237811	93.51887672	95.35216784	protein_coding	ENSMUSG00000008855	histone deacetylase 5 [Source:MGI Symbol;Acc:MGI:1333784]
7109	Hdac6	41.54546633	39.28230747	39.24521099	42.35503812	42.01335267	42.32512216	41.01501636	43.27549371	43.71207259	protein_coding	ENSMUSG00000031161	histone deacetylase 6 [Source:MGI Symbol;Acc:MGI:1333752]
7110	Hdac7	18.33177867	19.37591856	19.59586026	17.73845387	16.87531269	16.94722297	16.38700711	18.63516254	19.32213105	protein_coding	ENSMUSG00000022475	histone deacetylase 7 [Source:MGI Symbol;Acc:MGI:1891835]
7111	Hdac8	1.809025626	1.782198176	1.690224399	1.655158292	1.880817826	1.805377806	1.784868268	1.741736862	1.772102589	protein_coding	ENSMUSG00000067567	histone deacetylase 8 [Source:MGI Symbol;Acc:MGI:1917565]
7112	Hdac9	0.034915081	0.045922079	0.010426151	0.039403625	0.039120359	0.082685627	0.023585066	0.052902389	0.01948636	protein_coding	ENSMUSG00000004698	histone deacetylase 9 [Source:MGI Symbol;Acc:MGI:1931221]
7113	Hddc2	4.208158359	3.878644367	4.271346148	4.102293868	3.841212404	3.931434142	4.235961963	4.080111389	3.425944845	protein_coding	ENSMUSG00000000295	HD domain containing 2 [Source:MGI Symbol;Acc:MGI:1916942]
7114	Hddc3	13.88583677	15.28618731	13.90048669	15.09007679	14.59630848	13.85799151	13.83025192	14.79846998	15.21275574	protein_coding	ENSMUSG00000030532	HD domain containing 3 [Source:MGI Symbol;Acc:MGI:1915945]
7115	Hdgf	567.1586706	561.1018444	584.0371213	582.1075642	569.0869473	576.2002562	567.4322447	578.6303783	574.5251675	protein_coding	ENSMUSG00000004897	heparin binding growth factor [Source:MGI Symbol;Acc:MGI:1194494]
7116	Hdgfl2	59.23905202	59.55600129	61.24328341	59.67232883	57.51070164	57.43810383	50.04495789	59.11252364	60.0456045	protein_coding	ENSMUSG00000002833	HDGF like 2 [Source:MGI Symbol;Acc:MGI:1194492]
7117	Hdgfl3	0.066658682	0.060696601	0.02239341	0.052080963	0.11949961	0.022551512	0.057892892	0.028406092	0.023916018	protein_coding	ENSMUSG00000025104	HDGF like 3 [Source:MGI Symbol;Acc:MGI:1352760]
7118	Hdhd2	32.57415244	31.81146847	31.3366934	30.23311368	32.44969444	32.91453789	32.64924006	32.4883212	31.90281821	protein_coding	ENSMUSG00000025421	haloacid dehalogenase-like hydrolase domain containing 2 [Source:MGI Symbol;Acc:MGI:1924237]
7119	Hdhd3	23.1815262	25.90259664	23.09489067	25.2890025	26.05019773	24.89278745	25.49796115	28.75196595	25.4502938	protein_coding	ENSMUSG00000038422	haloacid dehalogenase-like hydrolase domain containing 3 [Source:MGI Symbol;Acc:MGI:1919998]
7120	Hdhd5	14.74550557	15.37842536	13.66217305	13.64076753	12.32908698	12.04099271	13.1157673	12.27484955	12.49073621	protein_coding	ENSMUSG00000058979	haloacid dehalogenase like hydrolase domain containing 5 [Source:MGI Symbol;Acc:MGI:2136976]
7121	Hdlbp	315.2952565	320.3095477	323.0458385	337.5962049	330.0333772	342.7617318	316.7033517	330.1473837	340.6638117	protein_coding	ENSMUSG00000034088	high density lipoprotein (HDL) binding protein [Source:MGI Symbol;Acc:MGI:99256]
7122	Heatr1	36.41685014	35.72060645	36.04088422	33.43969843	33.96495121	34.35781366	32.23543889	35.07402224	36.48372955	protein_coding	ENSMUSG00000050244	HEAT repeat containing 1 [Source:MGI Symbol;Acc:MGI:2442524]
7123	Heatr3	33.33897601	34.63654776	34.59783938	34.43593506	34.94514232	35.65572758	33.93760825	37.73837476	36.73596749	protein_coding	ENSMUSG00000031657	HEAT repeat containing 3 [Source:MGI Symbol;Acc:MGI:2444491]
7124	Heatr4	0.079185027	0.144205129	0.159609162	0.206226321	0.088722311	0.187525374	0.206315968	0.134976394	0.170461559	protein_coding	ENSMUSG00000090843	HEAT repeat containing 4 [Source:MGI Symbol;Acc:MGI:4937307]
7125	Heatr5a	53.785446	55.3801988	54.97646761	54.31707592	54.78097498	54.80607388	55.83628356	53.68473559	57.4347278	protein_coding	ENSMUSG00000035181	HEAT repeat containing 5A [Source:MGI Symbol;Acc:MGI:2444133]
7126	Heatr5b	34.36548655	35.59041727	33.04327053	37.39408302	36.44463346	37.56847102	33.57338043	35.3392082	35.89541223	protein_coding	ENSMUSG00000039414	HEAT repeat containing 5B [Source:MGI Symbol;Acc:MGI:2444098]
7127	Heatr6	21.28291228	20.88944915	21.19915791	21.37575226	20.67769129	19.84924269	19.66440854	20.36939932	21.49080623	protein_coding	ENSMUSG00000000976	HEAT repeat containing 6 [Source:MGI Symbol;Acc:MGI:1919790]
7128	Heatr9	0.263316608	0.159843374	0.560239983	0.205731378	0.265528133	0.222708706	0.114344894	0.149613834	0.220438363	protein_coding	ENSMUSG00000018925	HEAT repeat containing 9 [Source:MGI Symbol;Acc:MGI:3650286]
7129	Hebp1	4.579821543	5.117964676	5.314996323	3.469819448	4.245091376	4.225674667	4.098095291	6.387238505	5.178453666	protein_coding	ENSMUSG00000042770	heme binding protein 1 [Source:MGI Symbol;Acc:MGI:1333880]
7130	Hebp2	7.948611621	8.755818335	8.822737673	9.65375642	7.715608056	7.240947967	8.081968954	8.768271467	8.198427528	protein_coding	ENSMUSG00000019853	heme binding protein 2 [Source:MGI Symbol;Acc:MGI:1860084]
7131	Heca	14.68728221	14.60811157	15.15643817	15.78588163	14.63341542	13.56892285	14.19498971	14.925007	13.36303987	protein_coding	ENSMUSG00000039879	hdc homolog, cell cycle regulator [Source:MGI Symbol;Acc:MGI:2685715]
7132	Hectd1	102.7964023	105.2584239	105.8481867	105.4373313	107.616736	103.9948094	101.5323066	102.9082448	107.690654	protein_coding	ENSMUSG00000035247	HECT domain E3 ubiquitin protein ligase 1 [Source:MGI Symbol;Acc:MGI:2384768]
7133	Hectd2	1.510502834	1.369786657	1.524392403	1.33591804	1.547366743	1.201425585	1.427883293	1.071939773	1.262321867	protein_coding	ENSMUSG00000041180	HECT domain E3 ubiquitin protein ligase 2 [Source:MGI Symbol;Acc:MGI:2442663]
7134	Hectd3	18.86013782	16.280183	16.95335071	18.19020923	18.23127922	16.36227225	17.57624512	17.66838355	19.12136319	protein_coding	ENSMUSG00000046861	HECT domain E3 ubiquitin protein ligase 3 [Source:MGI Symbol;Acc:MGI:1923858]
7135	Hectd4	10.52011286	11.534107	11.82485558	11.54851878	10.88418129	10.7163898	9.892105113	11.03524011	11.99683372	protein_coding	ENSMUSG00000042744	HECT domain E3 ubiquitin protein ligase 4 [Source:MGI Symbol;Acc:MGI:3647820]
7136	Heg1	0.12507122	0.227769216	0.392154916	0.187295032	0.252243318	0.253879462	0.19009205	0.346437986	0.26924074	protein_coding	ENSMUSG00000075254	heart development protein with EGF-like domains 1 [Source:MGI Symbol;Acc:MGI:1924696]
7137	Helb	21.95899768	21.58737429	21.42900791	21.6961547	21.18393052	21.42923882	20.40554069	20.56827776	20.67372522	protein_coding	ENSMUSG00000020228	helicase (DNA) B [Source:MGI Symbol;Acc:MGI:2152895]
7138	Hells	30.88178312	33.00113954	31.23018364	31.84642266	33.38474961	32.40555041	30.77006377	31.792137	31.57161216	protein_coding	ENSMUSG00000025001	helicase, lymphoid specific [Source:MGI Symbol;Acc:MGI:106209]
7139	Helq	24.35968623	25.30560026	23.99822324	21.69469103	22.7609468	21.80485014	21.09335877	22.67687649	22.5085742	protein_coding	ENSMUSG00000035266	helicase, POLQ-like [Source:MGI Symbol;Acc:MGI:2176740]
7140	Helz	14.84384053	16.73769512	16.45392214	16.61730036	16.03425935	15.62107583	15.53272178	16.45080336	18.19571455	protein_coding	ENSMUSG00000020721	helicase with zinc finger domain [Source:MGI Symbol;Acc:MGI:1925705]
7141	Helz2	89.25928463	76.20762674	77.30060585	94.43178177	90.97704735	86.65713861	67.9471262	72.55685934	70.40778312	protein_coding	ENSMUSG00000027580	helicase with zinc finger 2, transcriptional coactivator [Source:MGI Symbol;Acc:MGI:2385169]
7142	Hemk1	13.35552501	12.51110522	12.03335592	12.09713321	12.40785669	13.49434369	11.19107608	11.56477647	10.69327173	protein_coding	ENSMUSG00000032579	HemK methyltransferase family member 1 [Source:MGI Symbol;Acc:MGI:1916786]
7143	Hepacam2	0.128216406	0.155664643	0.252696085	0.21370988	0.114927343	0.347018412	0.178168983	0.233124048	0.171740414	protein_coding	ENSMUSG00000044156	HEPACAM family member 2 [Source:MGI Symbol;Acc:MGI:2141520]
7144	Hephl1	0.737378018	0.945907625	0.660575437	0.739172009	0.62353967	0.52717071	0.644438629	0.822131248	0.572378939	protein_coding	ENSMUSG00000031936	hephaestin-like 1 [Source:MGI Symbol;Acc:MGI:2685355]
7145	Herc1	22.96146481	24.22719923	23.57225276	24.45940434	25.03401164	23.68244522	21.47020452	23.47220784	24.71169872	protein_coding	ENSMUSG00000038664	HECT and RLD domain containing E3 ubiquitin protein ligase family member 1 [Source:MGI Symbol;Acc:MGI:2384589]
7146	Herc2	26.68829047	28.13314066	27.04738661	30.05853642	28.73037163	28.35666295	25.81461149	26.10895742	27.66777652	protein_coding	ENSMUSG00000030451	HECT and RLD domain containing E3 ubiquitin protein ligase 2 [Source:MGI Symbol;Acc:MGI:103234]
7147	Herc3	15.7027757	13.68419108	13.39946076	14.97588355	15.70525043	15.17527907	12.53038423	12.68743016	13.40143477	protein_coding	ENSMUSG00000029804	hect domain and RLD 3 [Source:MGI Symbol;Acc:MGI:1921248]
7148	Herc4	23.63779676	26.96977083	26.54328916	26.38459293	25.00193607	23.11767172	25.19862923	26.96817795	26.80643049	protein_coding	ENSMUSG00000020064	hect domain and RLD 4 [Source:MGI Symbol;Acc:MGI:1914595]
7149	Herc6	79.20634906	50.77237504	52.06744758	77.41232547	77.05798445	64.90783842	48.41084264	47.69844326	44.13181636	protein_coding	ENSMUSG00000029798	hect domain and RLD 6 [Source:MGI Symbol;Acc:MGI:1914388]
7150	Herpud1	48.8025614	50.11772134	51.62998757	47.31922644	48.17420374	47.01142549	48.85466954	49.09892154	49.78637361	protein_coding	ENSMUSG00000031770	homocysteine-inducible, endoplasmic reticulum stress-inducible, ubiquitin-like domain member 1 [Source:MGI Symbol;Acc:MGI:1927406]
7151	Herpud2	11.37721403	12.83012476	12.13035068	12.08855723	11.61516067	12.23305479	11.83452134	11.4846574	11.61619785	protein_coding	ENSMUSG00000008429	HERPUD family member 2 [Source:MGI Symbol;Acc:MGI:1915393]
7152	Hes1	23.95861687	25.97108549	24.8359602	21.57148765	22.31908918	23.04282448	21.89793899	20.80850979	20.71214627	protein_coding	ENSMUSG00000022528	hes family bHLH transcription factor 1 [Source:MGI Symbol;Acc:MGI:104853]
7153	Hes6	9.861900669	9.896473792	10.1036651	9.549692713	9.46261391	9.367268003	9.06795037	10.23499543	9.614417445	protein_coding	ENSMUSG00000067071	hairy and enhancer of split 6 [Source:MGI Symbol;Acc:MGI:1859852]
7154	Hes7	0.640703579	0.320296838	0.33762956	0.431878847	0.371604258	0.204007975	0.218215447	0.256970325	0.03605862	protein_coding	ENSMUSG00000023781	hes family bHLH transcription factor 7 [Source:MGI Symbol;Acc:MGI:2135679]
7155	Hexa	187.5876994	186.5267395	182.2618101	175.9161944	166.5239095	172.2271115	180.0417677	186.4884514	178.8076513	protein_coding	ENSMUSG00000025232	hexosaminidase A [Source:MGI Symbol;Acc:MGI:96073]
7156	Hexb	38.75885706	38.23025582	38.55277627	39.93132654	37.63390863	36.82584896	36.46431662	38.25755313	37.15713016	protein_coding	ENSMUSG00000021665	hexosaminidase B [Source:MGI Symbol;Acc:MGI:96074]
7157	Hexim1	66.5888681	66.83248399	69.27029825	76.67289672	75.51663827	75.05368507	66.51907467	70.67175058	74.81357853	protein_coding	ENSMUSG00000048878	hexamethylene bis-acetamide inducible 1 [Source:MGI Symbol;Acc:MGI:2385923]
7158	Hexim2	2.107051872	1.810720372	1.654483218	1.9834416	1.854532766	1.786402849	1.771174874	1.954474142	1.900563363	protein_coding	ENSMUSG00000043372	hexamethylene bis-acetamide inducible 2 [Source:MGI Symbol;Acc:MGI:1918309]
7159	Hey1	0.399813683	0.560082421	0.468376887	0.512619713	0.413509344	0.45781067	0.569825054	0.943629609	0.647348064	protein_coding	ENSMUSG00000040289	hairy/enhancer-of-split related with YRPW motif 1 [Source:MGI Symbol;Acc:MGI:1341800]
7160	Hey2	0.789715835	0.710204565	0.864675703	0.79221206	0.681648051	0.35622838	0.948358126	0.8974171	0.783548684	protein_coding	ENSMUSG00000019789	hairy/enhancer-of-split related with YRPW motif 2 [Source:MGI Symbol;Acc:MGI:1341884]
7161	Hfe	18.80309299	16.8960276	16.58605212	16.94620587	17.53801492	16.62875135	18.28817975	18.06393359	17.14174791	protein_coding	ENSMUSG00000006611	homeostatic iron regulator [Source:MGI Symbol;Acc:MGI:109191]
7162	Hgd	0.123911538	0.300876401	0.185008947	0.08605607	0.222137312	0.055894544	0.04782971	0.046936855	0.079035346	protein_coding	ENSMUSG00000022821	homogentisate 1, 2-dioxygenase [Source:MGI Symbol;Acc:MGI:96078]
7163	Hgf	4.996248588	4.089746923	4.115943384	5.67700127	5.346389938	5.144078532	4.628510805	4.085556505	4.021270936	protein_coding	ENSMUSG00000028864	hepatocyte growth factor [Source:MGI Symbol;Acc:MGI:96079]
7164	Hgh1	20.66588254	20.56495538	19.68066741	18.43501301	17.68195731	18.6577772	19.26412035	17.5615665	19.62723501	protein_coding	ENSMUSG00000022554	HGH1 homolog [Source:MGI Symbol;Acc:MGI:1930628]
7165	Hgs	89.40456631	92.02863029	88.73742203	92.67204562	88.4245754	88.66891361	89.04534286	87.19879624	91.57058395	protein_coding	ENSMUSG00000025793	HGF-regulated tyrosine kinase substrate [Source:MGI Symbol;Acc:MGI:104681]
7166	Hgsnat	56.91862715	55.3433071	54.20958282	55.37814111	54.66172654	55.66470671	54.25940523	56.01094597	54.53654272	protein_coding	ENSMUSG00000037260	heparan-alpha-glucosaminide N-acetyltransferase [Source:MGI Symbol;Acc:MGI:1196297]
7167	Hhat	7.79330378	7.304204489	7.691248223	7.672549227	7.810779862	6.461063488	7.586630007	6.958405749	7.333378824	protein_coding	ENSMUSG00000037375	hedgehog acyltransferase [Source:MGI Symbol;Acc:MGI:2444681]
7168	Hhipl1	22.67403239	25.6891137	25.67831311	22.30562935	22.7101843	20.80777029	21.10083187	22.79327578	23.4061452	protein_coding	ENSMUSG00000021260	hedgehog interacting protein-like 1 [Source:MGI Symbol;Acc:MGI:1919265]
7169	Hibadh	101.0500263	100.9045868	99.286748	102.5097524	100.4535498	99.7565465	100.5463537	100.5137055	91.73581163	protein_coding	ENSMUSG00000029776	3-hydroxyisobutyrate dehydrogenase [Source:MGI Symbol;Acc:MGI:1889802]
7170	Hibch	34.49046433	32.28610046	29.95957184	31.98462529	32.36033831	33.9697419	30.32814792	30.31145337	33.38443576	protein_coding	ENSMUSG00000041426	3-hydroxyisobutyryl-Coenzyme A hydrolase [Source:MGI Symbol;Acc:MGI:1923792]
7171	Hic1	2.307452897	2.442566045	2.801712422	2.940154882	2.504176098	2.554827561	2.561608288	2.53546039	2.39924224	protein_coding	ENSMUSG00000043099	hypermethylated in cancer 1 [Source:MGI Symbol;Acc:MGI:1338010]
7172	Hic2	3.049232494	3.063727711	3.380529948	3.030472855	3.351041276	3.098739207	2.489287803	3.013695596	2.637927812	protein_coding	ENSMUSG00000050240	hypermethylated in cancer 2 [Source:MGI Symbol;Acc:MGI:1929869]
7173	Hid1	8.351769097	8.666889518	7.147493874	9.186461756	9.138115779	10.10239521	8.334084067	8.509890639	9.00616425	protein_coding	ENSMUSG00000034586	HID1 domain containing [Source:MGI Symbol;Acc:MGI:2445087]
7174	Hif1a	188.2908334	186.1842969	182.0942444	197.8669973	197.3501931	186.2786493	187.981631	182.904036	185.3310452	protein_coding	ENSMUSG00000021109	hypoxia inducible factor 1, alpha subunit [Source:MGI Symbol;Acc:MGI:106918]
7175	Hif1an	26.15352863	24.7511913	25.73383596	26.36037145	26.1024021	23.83235001	24.92404658	24.96182337	24.94239983	protein_coding	ENSMUSG00000036450	hypoxia-inducible factor 1, alpha subunit inhibitor [Source:MGI Symbol;Acc:MGI:2442345]
7176	Hif3a	0.211277505	0.207648725	0.162232815	0.241058706	0.126253018	0.122533658	0.116504103	0.2057927	0.125134825	protein_coding	ENSMUSG00000004328	hypoxia inducible factor 3, alpha subunit [Source:MGI Symbol;Acc:MGI:1859778]
7177	Higd1a	146.6509603	151.9201034	150.4519779	156.8414861	160.0305204	151.0906906	151.5997594	153.8482769	149.9025583	protein_coding	ENSMUSG00000038412	HIG1 domain family, member 1A [Source:MGI Symbol;Acc:MGI:1930666]
7178	Higd2a	108.0059865	98.71240999	106.1723793	112.5145914	110.4562381	114.1155048	115.6972603	116.283264	107.727627	protein_coding	ENSMUSG00000025868	HIG1 domain family, member 2A [Source:MGI Symbol;Acc:MGI:1914294]
7179	Hikeshi	28.43769805	28.3325278	27.7143403	28.67818534	29.06296493	30.01537017	28.07603995	28.06823942	26.85225897	protein_coding	ENSMUSG00000062797	heat shock protein nuclear import factor [Source:MGI Symbol;Acc:MGI:96738]
7180	Hilpda	118.3853377	122.9175314	118.9516866	102.1216334	101.5537073	97.50050203	112.5097929	117.333905	104.7452374	protein_coding	ENSMUSG00000043421	hypoxia inducible lipid droplet associated [Source:MGI Symbol;Acc:MGI:1916823]
7181	Hinfp	5.791957951	5.75719786	5.774207236	6.265525845	6.020565594	5.76792756	5.128933729	5.617893398	5.814236638	protein_coding	ENSMUSG00000032119	histone H4 transcription factor [Source:MGI Symbol;Acc:MGI:2429620]
7182	Hint1	1058.991824	1035.740179	1057.574294	983.8035986	978.3323999	1006.879608	1020.675348	1000.571688	972.7389323	protein_coding	ENSMUSG00000020267	histidine triad nucleotide binding protein 1 [Source:MGI Symbol;Acc:MGI:1321133]
7183	Hint2	39.47242938	37.12098664	38.50433758	36.15963942	35.38128677	35.1020574	37.43779527	40.15650484	39.32402996	protein_coding	ENSMUSG00000028470	histidine triad nucleotide binding protein 2 [Source:MGI Symbol;Acc:MGI:1916167]
7184	Hint3	2.327588562	2.236125366	2.411527666	2.516118931	2.388713049	2.620281436	2.226584778	2.706358462	2.388304601	protein_coding	ENSMUSG00000019791	histidine triad nucleotide binding protein 3 [Source:MGI Symbol;Acc:MGI:1914097]
7185	Hip1	7.532369236	8.157371514	8.228241806	8.103388065	7.958245153	8.359973899	7.873427331	8.549868195	8.650701096	protein_coding	ENSMUSG00000039959	huntingtin interacting protein 1 [Source:MGI Symbol;Acc:MGI:1099804]
7186	Hip1r	7.459764748	7.586999121	8.031063895	8.077921903	7.390445057	7.836866976	7.388089578	8.123912189	7.591068311	protein_coding	ENSMUSG00000000915	huntingtin interacting protein 1 related [Source:MGI Symbol;Acc:MGI:1352504]
7187	Hipk1	70.34600816	77.35983073	73.91317243	75.76324609	74.59338217	70.96403039	74.14950393	76.15513622	77.32531517	protein_coding	ENSMUSG00000008730	homeodomain interacting protein kinase 1 [Source:MGI Symbol;Acc:MGI:1314873]
7188	Hipk2	22.62153139	23.55461114	22.28753846	26.53400968	25.37682382	24.18644439	21.95503812	23.43265873	24.14951059	protein_coding	ENSMUSG00000061436	homeodomain interacting protein kinase 2 [Source:MGI Symbol;Acc:MGI:1314872]
7189	Hipk3	40.2640492	44.7940428	44.36221384	42.6343087	42.64317357	39.5555258	38.91569925	42.74680961	44.45815726	protein_coding	ENSMUSG00000027177	homeodomain interacting protein kinase 3 [Source:MGI Symbol;Acc:MGI:1314882]
7190	Hipk4	0.682686173	0.961447286	0.831748926	0.540500025	0.709837376	0.110861634	0.347841215	0.558569346	0.627037063	protein_coding	ENSMUSG00000040424	homeodomain interacting protein kinase 4 [Source:MGI Symbol;Acc:MGI:2685008]
7191	Hira	51.1929574	53.86993106	50.47028195	53.02882858	51.66501731	53.02370909	49.32295124	53.11597679	54.05404575	protein_coding	ENSMUSG00000022702	histone cell cycle regulator [Source:MGI Symbol;Acc:MGI:99430]
7192	Hirip3	65.94517417	65.20725499	66.10435235	68.36328738	69.40594369	63.47922758	63.77642276	62.3729038	64.04120403	protein_coding	ENSMUSG00000042606	HIRA interacting protein 3 [Source:MGI Symbol;Acc:MGI:2142364]
7193	Hivep1	3.727331321	3.649888927	3.58543371	3.959310556	3.57652374	3.348899472	3.74309709	3.207994638	3.78245105	protein_coding	ENSMUSG00000021366	human immunodeficiency virus type I enhancer binding protein 1 [Source:MGI Symbol;Acc:MGI:96100]
7194	Hivep2	7.628089965	7.943560767	8.291846231	8.133106657	8.027419019	7.970177108	7.808443472	8.099692577	8.578427245	protein_coding	ENSMUSG00000015501	human immunodeficiency virus type I enhancer binding protein 2 [Source:MGI Symbol;Acc:MGI:1338076]
7195	Hivep3	0.248875853	0.330045743	0.2926984	0.244639732	0.232233012	0.188258057	0.258638668	0.253810563	0.291841415	protein_coding	ENSMUSG00000028634	human immunodeficiency virus type I enhancer binding protein 3 [Source:MGI Symbol;Acc:MGI:106589]
7196	Hjurp	102.8832082	101.9649981	103.0270011	96.86297289	94.09325366	94.84499626	89.50002367	93.26233914	92.93494455	protein_coding	ENSMUSG00000044783	Holliday junction recognition protein [Source:MGI Symbol;Acc:MGI:2685821]
7197	Hk1	93.93365208	97.47255765	101.574593	108.3862176	105.6161633	107.8852285	100.9757119	103.5955946	107.6935866	protein_coding	ENSMUSG00000037012	hexokinase 1 [Source:MGI Symbol;Acc:MGI:96103]
7198	Hk1os	1.621407687	1.525598706	1.561467414	1.604637185	1.671359349	1.535922108	2.065342915	1.70434478	1.085903266	lncRNA	ENSMUSG00000085347	hexokinase 1, opposite strand [Source:MGI Symbol;Acc:MGI:1917412]
7199	Hk2	46.50972701	50.1008327	49.73328972	43.1819984	43.17099082	44.75877359	44.11507158	46.47393726	47.92138328	protein_coding	ENSMUSG00000000628	hexokinase 2 [Source:MGI Symbol;Acc:MGI:1315197]
7200	Hlcs	6.700528215	6.091507777	6.472745539	6.893565663	6.631319605	6.859089412	6.343710854	6.298015788	6.294429088	protein_coding	ENSMUSG00000040820	holocarboxylase synthetase (biotin- [propriony-Coenzyme A-carboxylase (ATP-hydrolysing)] ligase) [Source:MGI Symbol;Acc:MGI:894646]
7201	Hltf	22.18604822	22.16854619	23.06720401	24.00596648	23.03511745	21.7867212	22.38351562	21.78214896	21.5935942	protein_coding	ENSMUSG00000002428	helicase-like transcription factor [Source:MGI Symbol;Acc:MGI:1196437]
7202	Hlx	26.74213577	27.57186634	26.55003225	30.90996682	27.21385357	27.28155735	23.58463206	26.12063295	23.87117553	protein_coding	ENSMUSG00000039377	H2.0-like homeobox [Source:MGI Symbol;Acc:MGI:96109]
7203	Hmbox1	12.99688041	13.47163716	12.97490865	14.03719543	12.88236892	12.92521562	12.06240674	12.56725634	12.44499326	protein_coding	ENSMUSG00000021972	homeobox containing 1 [Source:MGI Symbol;Acc:MGI:2445066]
7204	Hmbs	60.31685042	62.89227239	58.1880622	61.16615176	61.31931702	62.23041492	58.22999089	63.46560067	63.79789848	protein_coding	ENSMUSG00000032126	hydroxymethylbilane synthase [Source:MGI Symbol;Acc:MGI:96112]
7205	Hmces	49.3850863	48.11032997	47.79483686	50.04165082	49.06652701	50.56573128	48.78184689	51.47733603	50.55121082	protein_coding	ENSMUSG00000030060	5-hydroxymethylcytosine (hmC) binding, ES cell specific [Source:MGI Symbol;Acc:MGI:1914053]
7206	Hmcn2	1.083545776	1.095316057	1.183155743	0.857483216	0.82951489	0.69224998	0.791618498	0.945949317	0.849817327	protein_coding	ENSMUSG00000055632	hemicentin 2 [Source:MGI Symbol;Acc:MGI:2677838]
7207	Hmg20a	23.68206788	23.97967176	24.45643387	23.65204614	22.9804187	22.89130279	21.80765771	22.00058189	21.81598874	protein_coding	ENSMUSG00000032329	high mobility group 20A [Source:MGI Symbol;Acc:MGI:1914117]
7208	Hmg20b	63.64875101	66.83312968	69.89071917	65.77241638	65.49490011	62.99474815	62.48131713	68.0630905	64.87984278	protein_coding	ENSMUSG00000020232	high mobility group 20B [Source:MGI Symbol;Acc:MGI:1341190]
7209	Hmga1	813.0793125	856.140565	889.4858177	762.6691447	782.6980307	762.0752291	806.7015512	846.9250828	837.760438	protein_coding	ENSMUSG00000046711	high mobility group AT-hook 1 [Source:MGI Symbol;Acc:MGI:96160]
7210	Hmga1b	155.5260033	176.5624513	174.0135149	154.7327696	151.4456894	151.8639382	170.49832	154.9997913	160.8089292	protein_coding	ENSMUSG00000078249	high mobility group AT-hook 1B [Source:MGI Symbol;Acc:MGI:96161]
7211	Hmga2	230.1670513	284.2459714	281.6978221	209.2954303	211.8938154	206.7130044	249.9291201	260.2783887	258.8989544	protein_coding	ENSMUSG00000056758	high mobility group AT-hook 2 [Source:MGI Symbol;Acc:MGI:101761]
7212	Hmgb1	53.6240603	52.40402195	51.67492844	51.03014452	52.63993369	48.11637975	50.35938218	47.73245917	49.8183205	protein_coding	ENSMUSG00000066551	high mobility group box 1 [Source:MGI Symbol;Acc:MGI:96113]
7213	Hmgb1-ps1	6.243151842	6.071470099	5.678493544	5.87329902	6.3384135	5.12948438	5.791015604	6.044881504	5.576989002	processed_pseudogene	ENSMUSG00000084129	high mobility group box 1, pseudogene 1 [Source:MGI Symbol;Acc:MGI:3768536]
7214	Hmgb1-ps2	16.0788584	13.36658162	15.32657651	14.02713942	13.98637493	15.9707152	12.19882694	14.4913399	14.47416143	processed_pseudogene	ENSMUSG00000081738	high mobility group box 1, pseudogene 2 [Source:MGI Symbol;Acc:MGI:3768537]
7215	Hmgb1-ps3	0.949458924	0.523962109	1.082539532	0.989093164	1.005788383	0.350415796	2.198940271	0.588515954	1.486472478	processed_pseudogene	ENSMUSG00000081455	high mobility group box 1, pseudogene 3 [Source:MGI Symbol;Acc:MGI:3768539]
7216	Hmgb1-ps4	1.014490357	0.652060501	0.801904212	0.994672255	0.962833682	2.018914535	1.036567332	0.610330405	1.027714252	processed_pseudogene	ENSMUSG00000084221	high mobility group box 1, pseudogene 4 [Source:MGI Symbol;Acc:MGI:3768540]
7217	Hmgb1-ps6	2.894767274	2.48941737	2.485206507	3.769508149	3.783992125	6.03925073	5.586884076	3.563684555	2.654184572	processed_pseudogene	ENSMUSG00000080928	high mobility group box 1, pseudogene 6 [Source:MGI Symbol;Acc:MGI:3776507]
7218	Hmgb1-ps7	1.505475135	1.96836055	1.815517824	2.473119576	2.33556802	3.44771882	2.615002465	2.105589527	5.373692923	processed_pseudogene	ENSMUSG00000092281	high-mobility group high mobility group box 1, pseudogene 7 [Source:MGI Symbol;Acc:MGI:3648695]
7219	Hmgb2	140.9703714	138.6671709	142.2177266	143.189263	145.2844355	144.8212432	145.6995332	135.4094735	134.1031453	protein_coding	ENSMUSG00000054717	high mobility group box 2 [Source:MGI Symbol;Acc:MGI:96157]
7220	Hmgb3	15.66676327	17.79915302	17.25400085	15.60953142	16.52303885	14.58790648	17.80917564	15.88421978	15.36742799	protein_coding	ENSMUSG00000015217	high mobility group box 3 [Source:MGI Symbol;Acc:MGI:1098219]
7221	Hmgcl	23.66472246	21.61400023	22.2804166	22.3406183	22.57421588	22.2636162	21.62124137	22.25932199	23.84150141	protein_coding	ENSMUSG00000028672	3-hydroxy-3-methylglutaryl-Coenzyme A lyase [Source:MGI Symbol;Acc:MGI:96158]
7222	Hmgcr	35.67203113	31.66190324	33.63400969	38.57463339	39.43029532	38.8903751	34.64600011	35.64910052	36.71280177	protein_coding	ENSMUSG00000021670	3-hydroxy-3-methylglutaryl-Coenzyme A reductase [Source:MGI Symbol;Acc:MGI:96159]
7223	Hmgcs1	37.93375605	34.02360077	33.65217503	46.25295307	45.59335382	46.00797281	41.13974659	40.03234917	43.26957396	protein_coding	ENSMUSG00000093930	3-hydroxy-3-methylglutaryl-Coenzyme A synthase 1 [Source:MGI Symbol;Acc:MGI:107592]
7224	Hmgn1	1096.79596	1123.599018	1153.615212	1109.213583	1113.447971	1093.054327	1121.58048	1102.326674	1060.64312	protein_coding	ENSMUSG00000040681	high mobility group nucleosomal binding domain 1 [Source:MGI Symbol;Acc:MGI:96120]
7225	Hmgn2	292.2743483	286.7286124	289.2374703	291.2477105	284.4263675	286.9106171	273.415602	271.9356701	261.38445	protein_coding	ENSMUSG00000003038	high mobility group nucleosomal binding domain 2 [Source:MGI Symbol;Acc:MGI:96136]
7226	Hmgn2-ps1	65.10020916	65.09805218	71.54324357	74.25781215	70.28353268	65.56058659	68.00794063	67.02514959	62.22461582	processed_pseudogene	ENSMUSG00000079067	high mobility group nucleosomal binding domain 2, pseudogene 1 [Source:MGI Symbol;Acc:MGI:3783162]
7227	Hmgn3	8.927707738	10.4975448	7.9348555	9.520080382	10.23927898	9.845902196	9.890534859	8.267992763	10.1557982	protein_coding	ENSMUSG00000066456	high mobility group nucleosomal binding domain 3 [Source:MGI Symbol;Acc:MGI:2138069]
7228	Hmgn5	39.37839813	33.56962315	36.32058399	34.02335258	38.42987139	33.00339811	35.7515171	35.03999918	36.33789932	protein_coding	ENSMUSG00000031245	high-mobility group nucleosome binding domain 5 [Source:MGI Symbol;Acc:MGI:1355295]
7229	Hmgxb3	34.88638091	33.84958777	34.39695925	33.90514979	33.75957231	34.83055641	30.84961693	34.67864423	34.10597084	protein_coding	ENSMUSG00000024622	HMG box domain containing 3 [Source:MGI Symbol;Acc:MGI:2441817]
7230	Hmgxb4	26.36520733	26.27669357	26.21374628	26.35034213	26.79511796	26.29588568	23.94494286	23.99663689	23.9150955	protein_coding	ENSMUSG00000034518	HMG box domain containing 4 [Source:MGI Symbol;Acc:MGI:1918073]
7231	Hmmr	117.8039121	120.3974379	117.6863789	119.232457	115.3719067	118.3737846	120.5778175	117.3275993	123.0030312	protein_coding	ENSMUSG00000020330	hyaluronan mediated motility receptor (RHAMM) [Source:MGI Symbol;Acc:MGI:104667]
7232	Hmox1	381.4728354	438.4916546	441.2142444	371.2563701	364.0902891	367.9992866	425.9093366	438.0369803	426.9744427	protein_coding	ENSMUSG00000005413	heme oxygenase 1 [Source:MGI Symbol;Acc:MGI:96163]
7233	Hmox2	57.75749941	57.06832425	57.73088407	59.45052852	58.62871064	61.13866955	60.17872276	56.07908003	56.57864255	protein_coding	ENSMUSG00000004070	heme oxygenase 2 [Source:MGI Symbol;Acc:MGI:109373]
7234	Hmx2	2.221733882	1.888149857	2.852800965	2.443060115	2.876554775	3.073380137	2.401242776	3.085785319	2.692497149	protein_coding	ENSMUSG00000050100	H6 homeobox 2 [Source:MGI Symbol;Acc:MGI:107159]
7235	Hnf1a	0.068277009	0.027631192	0.142719563	0.094836222	0.183601198	0.061597368	0.184483926	0.077588612	0.108873983	protein_coding	ENSMUSG00000029556	HNF1 homeobox A [Source:MGI Symbol;Acc:MGI:98504]
7236	Hnf1b	5.556008203	6.474523535	6.016754069	6.113364617	6.020184398	5.978712163	5.245257645	6.212309866	6.084280994	protein_coding	ENSMUSG00000020679	HNF1 homeobox B [Source:MGI Symbol;Acc:MGI:98505]
7237	Hnrnpa0	307.541729	332.3517094	336.7005741	343.2825478	338.2558723	340.6619889	312.580427	319.1270613	317.3137682	protein_coding	ENSMUSG00000007836	heterogeneous nuclear ribonucleoprotein A0 [Source:MGI Symbol;Acc:MGI:1924384]
7238	Hnrnpa1	499.9461431	508.1178439	500.6930167	470.7447508	490.7851689	479.1480092	460.1257567	469.1700825	465.2216589	protein_coding	ENSMUSG00000046434	heterogeneous nuclear ribonucleoprotein A1 [Source:MGI Symbol;Acc:MGI:104820]
7239	Hnrnpa1l2-ps	0.15690211	0.253988412	0.234266273	0.435871564	0.093759934	0.353880358	0.545076296	0.178300384	0.250194873	processed_pseudogene	ENSMUSG00000086743	heterogeneous nuclear ribonucleoprotein A1-like 2, pseudogene [Source:MGI Symbol;Acc:MGI:3644479]
7240	Hnrnpa1l2-ps2	1.080671702	1.080486327	0.284739092	0.794670559	0.28490143	1.118322685	0.736125928	0.361192195	1.155578176	processed_pseudogene	ENSMUSG00000021927	heterogeneous nuclear ribonucleoprotein A1-like 2, pseudogene 2 [Source:MGI Symbol;Acc:MGI:3645633]
7241	Hnrnpa2b1	628.4436743	629.2984952	634.6996015	624.8770488	647.2185644	624.317357	605.0660786	580.5490108	576.0358411	protein_coding	ENSMUSG00000004980	heterogeneous nuclear ribonucleoprotein A2/B1 [Source:MGI Symbol;Acc:MGI:104819]
7242	Hnrnpa3	75.70017929	78.51297687	79.25502932	73.59906028	76.39270398	72.30727296	69.33915796	71.69975463	70.88137745	protein_coding	ENSMUSG00000059005	heterogeneous nuclear ribonucleoprotein A3 [Source:MGI Symbol;Acc:MGI:1917171]
7243	Hnrnpab	690.0615231	716.5042053	726.1627786	676.3065391	678.9225714	687.0016641	665.8849073	680.0411689	678.1217357	protein_coding	ENSMUSG00000020358	heterogeneous nuclear ribonucleoprotein A/B [Source:MGI Symbol;Acc:MGI:1330294]
7244	Hnrnpc	156.7681422	158.171362	162.5653874	158.253931	163.1325787	159.1595971	168.4734051	154.2719794	157.2716217	protein_coding	ENSMUSG00000060373	heterogeneous nuclear ribonucleoprotein C [Source:MGI Symbol;Acc:MGI:107795]
7245	Hnrnpd	56.5498318	59.63906252	60.81067685	59.1894857	61.9876067	56.98550461	56.14166367	55.7116396	55.54102428	protein_coding	ENSMUSG00000000568	heterogeneous nuclear ribonucleoprotein D [Source:MGI Symbol;Acc:MGI:101947]
7246	Hnrnpdl	122.7265964	122.3795525	125.1585961	116.1092366	122.337643	119.0911728	108.086911	106.2838549	102.7814366	protein_coding	ENSMUSG00000029328	heterogeneous nuclear ribonucleoprotein D-like [Source:MGI Symbol;Acc:MGI:1355299]
7247	Hnrnpf	88.73369572	88.88251528	90.6018276	85.19501672	86.7636942	83.89474954	83.64326623	86.1811419	86.29023276	protein_coding	ENSMUSG00000042079	heterogeneous nuclear ribonucleoprotein F [Source:MGI Symbol;Acc:MGI:2138741]
7248	Hnrnph1	144.9887609	146.3879001	149.4845555	138.2121973	147.7372144	137.5528241	123.3459801	126.8789936	125.5901881	protein_coding	ENSMUSG00000007850	heterogeneous nuclear ribonucleoprotein H1 [Source:MGI Symbol;Acc:MGI:1891925]
7249	Hnrnph2	177.0869302	172.2010674	169.6236869	177.2533215	184.0848553	178.4681652	171.6212071	164.5102857	167.7697531	protein_coding	ENSMUSG00000045427	heterogeneous nuclear ribonucleoprotein H2 [Source:MGI Symbol;Acc:MGI:1201779]
7250	Hnrnph3	16.90995645	16.56628414	17.24849429	16.59842929	16.7330747	15.93533655	15.31635639	15.66463603	16.71264046	protein_coding	ENSMUSG00000020069	heterogeneous nuclear ribonucleoprotein H3 [Source:MGI Symbol;Acc:MGI:1926462]
7251	Hnrnpk	436.6266308	445.5870612	445.5004979	448.7489694	455.013088	440.7548697	443.057573	437.7516941	429.243717	protein_coding	ENSMUSG00000021546	heterogeneous nuclear ribonucleoprotein K [Source:MGI Symbol;Acc:MGI:99894]
7252	Hnrnpl	203.3029586	201.5926463	199.04501	208.7509095	210.4844535	204.2355652	195.6744877	196.76614	194.1011547	protein_coding	ENSMUSG00000015165	heterogeneous nuclear ribonucleoprotein L [Source:MGI Symbol;Acc:MGI:104816]
7253	Hnrnpll	75.75973075	75.18964975	73.58637871	73.30780952	76.50990174	74.9802562	73.60519156	74.1920818	74.6320207	protein_coding	ENSMUSG00000024095	heterogeneous nuclear ribonucleoprotein L-like [Source:MGI Symbol;Acc:MGI:1919942]
7254	Hnrnpm	426.5342971	423.0688595	420.9922582	424.9303612	438.1686106	418.7662509	407.1165957	418.3625571	419.3384653	protein_coding	ENSMUSG00000059208	heterogeneous nuclear ribonucleoprotein M [Source:MGI Symbol;Acc:MGI:1926465]
7255	Hnrnpr	18.74868161	18.62411236	18.15568395	19.32492403	19.88179975	19.24123234	19.01989107	17.20706645	17.84472475	protein_coding	ENSMUSG00000066037	heterogeneous nuclear ribonucleoprotein R [Source:MGI Symbol;Acc:MGI:1891692]
7256	Hnrnpu	141.5319167	145.1989329	143.88444	141.3452776	142.7792017	134.183024	131.1906168	133.3572025	134.901694	protein_coding	ENSMUSG00000039630	heterogeneous nuclear ribonucleoprotein U [Source:MGI Symbol;Acc:MGI:1858195]
7257	Hnrnpul1	132.0176632	132.8674998	136.3183242	139.6772981	135.9475161	135.9099328	126.2495393	132.6442026	140.6010745	protein_coding	ENSMUSG00000040725	heterogeneous nuclear ribonucleoprotein U-like 1 [Source:MGI Symbol;Acc:MGI:2443517]
7258	Hnrnpul2	115.412228	115.6907239	120.3162126	122.7491041	125.8905646	118.0507801	112.443139	112.6218329	113.9844331	protein_coding	ENSMUSG00000071659	heterogeneous nuclear ribonucleoprotein U-like 2 [Source:MGI Symbol;Acc:MGI:1915943]
7259	Hoatz	9.732441374	12.06210267	10.2626907	9.34662575	8.360228695	9.191878814	9.626572192	9.734883682	10.03903076	protein_coding	ENSMUSG00000032057	HOATZ cilia and flagella associated protein [Source:MGI Symbol;Acc:MGI:1921013]
7260	Hoga1	1.522973151	1.504277136	1.271847845	1.613438831	1.203159892	1.53699281	1.644031677	1.23200656	1.580596738	protein_coding	ENSMUSG00000025176	4-hydroxy-2-oxoglutarate aldolase 1 [Source:MGI Symbol;Acc:MGI:1914682]
7261	Homer1	4.603249294	4.459017024	4.377168125	4.71427412	4.673600837	4.543050504	4.381206229	4.057199735	4.262998257	protein_coding	ENSMUSG00000007617	homer scaffolding protein 1 [Source:MGI Symbol;Acc:MGI:1347345]
7262	Homer3	41.45760345	43.46239586	43.22292121	40.65074323	40.04975828	40.8533594	42.05308896	42.83379439	43.94904859	protein_coding	ENSMUSG00000003573	homer scaffolding protein 3 [Source:MGI Symbol;Acc:MGI:1347359]
7263	Homez	2.410872576	2.346234774	2.142623966	2.541411062	2.564039265	2.291531895	2.50374106	2.185210446	2.279155386	protein_coding	ENSMUSG00000057156	homeodomain leucine zipper-encoding gene [Source:MGI Symbol;Acc:MGI:2678023]
7264	Hook1	0.020890775	0.139496598	0.074859474	0.065288519	0.074902153	0.014135249	0.036287167	0.023739854	0.049968398	protein_coding	ENSMUSG00000028572	hook microtubule tethering protein 1 [Source:MGI Symbol;Acc:MGI:1925213]
7265	Hook2	13.33742299	10.95987685	11.67154985	12.24150451	13.26382238	12.78622398	10.87631291	11.2954899	11.56517858	protein_coding	ENSMUSG00000052566	hook microtubule tethering protein 2 [Source:MGI Symbol;Acc:MGI:2181664]
7266	Hook3	15.44064206	16.08007515	15.61431522	16.09072231	15.68502563	14.6000056	14.59408403	14.14684952	15.60519292	protein_coding	ENSMUSG00000037234	hook microtubule tethering protein 3 [Source:MGI Symbol;Acc:MGI:2443554]
7267	Hopx	1.983259072	2.349102494	1.950025723	2.872311043	2.644875264	2.683850828	1.736459038	2.528581283	2.128895267	protein_coding	ENSMUSG00000059325	HOP homeobox [Source:MGI Symbol;Acc:MGI:1916782]
7268	Hormad2	0.132530057	0.16090175	0.118726214	0.165674875	0.118793904	0.215216	0.3990203	0.060241791	0.202878134	protein_coding	ENSMUSG00000020419	HORMA domain containing 2 [Source:MGI Symbol;Acc:MGI:1923078]
7269	Hotair	0.833233529	0.526037207	0.865878509	0.833295411	1.135246294	0.947163487	0.617524181	1.136243673	0.92475268	lncRNA	ENSMUSG00000086903	HOX transcript antisense RNA (non-protein coding) [Source:MGI Symbol;Acc:MGI:3826586]
7270	Hotairm1	37.46797588	40.86904453	44.57911242	42.38635606	43.55500998	36.83936494	47.79435791	48.89799948	41.72894479	lncRNA	ENSMUSG00000087658	Hoxa transcript antisense RNA, myeloid-specific 1 [Source:MGI Symbol;Acc:MGI:3705155]
7271	Hoxa1	6.495772736	8.613225471	7.642724098	6.985220598	7.459258388	7.170068068	7.487418287	6.42919187	8.248299993	protein_coding	ENSMUSG00000029844	homeobox A1 [Source:MGI Symbol;Acc:MGI:96170]
7272	Hoxa10	24.37166173	24.32371523	26.26740782	28.75295716	28.77540717	28.13274515	27.92206238	28.04366554	27.55730105	protein_coding	ENSMUSG00000000938	homeobox A10 [Source:MGI Symbol;Acc:MGI:96171]
7273	Hoxa11	55.93176208	59.18152025	65.01036514	64.8755198	63.24861562	64.6079123	63.5693642	65.87700459	69.74033378	protein_coding	ENSMUSG00000038210	homeobox A11 [Source:MGI Symbol;Acc:MGI:96172]
7274	Hoxa11os	38.53904886	39.55341242	40.08070453	40.56734148	42.66642922	44.4145828	42.43631877	38.71532522	43.1912267	lncRNA	ENSMUSG00000086427	homeobox A11, opposite strand [Source:MGI Symbol;Acc:MGI:107208]
7275	Hoxa13	2.528528698	2.592300548	3.624266321	2.341404151	2.971578121	2.433236237	2.862960171	3.001074148	2.096625446	protein_coding	ENSMUSG00000038203	homeobox A13 [Source:MGI Symbol;Acc:MGI:96173]
7276	Hoxa2	1.877521591	1.975529026	2.093113057	2.042825656	1.944713088	1.919686307	2.995514127	2.323228895	3.113636436	protein_coding	ENSMUSG00000014704	homeobox A2 [Source:MGI Symbol;Acc:MGI:96174]
7277	Hoxa3	2.459509786	2.409187567	2.459974897	2.584016389	2.517744823	1.985656447	2.17653386	2.191484826	2.480165563	protein_coding	ENSMUSG00000079560	homeobox A3 [Source:MGI Symbol;Acc:MGI:96175]
7278	Hoxa4	7.9226866	8.093830345	7.833204003	8.505039848	8.747012865	7.387304422	8.950676641	8.893385903	8.458251421	protein_coding	ENSMUSG00000000942	homeobox A4 [Source:MGI Symbol;Acc:MGI:96176]
7279	Hoxa5	33.30036222	36.69286832	36.86574824	34.93706807	34.3050465	32.83677905	32.43934795	32.05797214	32.95502357	protein_coding	ENSMUSG00000038253	homeobox A5 [Source:MGI Symbol;Acc:MGI:96177]
7280	Hoxa6	25.20067861	28.5212986	28.96304399	24.81509247	27.97823053	24.98803533	23.24691558	26.43465361	24.77102407	protein_coding	ENSMUSG00000043219	homeobox A6 [Source:MGI Symbol;Acc:MGI:96178]
7281	Hoxa7	11.41977286	11.19292582	11.48788036	10.78983086	11.08634367	12.21931474	10.71983382	12.67540355	12.77716507	protein_coding	ENSMUSG00000038236	homeobox A7 [Source:MGI Symbol;Acc:MGI:96179]
7282	Hoxa9	33.64595443	33.94320335	34.18914925	33.425774	35.48324232	34.76159418	32.50808695	31.22360549	30.47936089	protein_coding	ENSMUSG00000038227	homeobox A9 [Source:MGI Symbol;Acc:MGI:96180]
7283	Hoxaas2	1.79591337	1.95086441	1.524180923	1.230843439	1.652137395	1.918677425	1.696565914	1.664895484	1.40172995	lncRNA	ENSMUSG00000056445	Hoxa cluster antisense RNA 2 [Source:MGI Symbol;Acc:MGI:1913890]
7284	Hoxaas3	10.37696065	10.12181845	7.389235197	8.500278496	8.665439074	10.68201636	8.31910457	6.853567828	8.909933837	lncRNA	ENSMUSG00000085696	Hoxa cluster antisense RNA 3 [Source:MGI Symbol;Acc:MGI:1919878]
7285	Hoxb3	0.084619898	0.028018666	0.089589146	0.08013843	0.048267813	0.05205096	0.053448844	0.078676642	0.058880389	protein_coding	ENSMUSG00000048763	homeobox B3 [Source:MGI Symbol;Acc:MGI:96184]
7286	Hoxb4	0.461778931	0.245277976	0.284406194	0.210461757	0.232828644	0.156225904	0.334211499	0.196783589	0.138065448	protein_coding	ENSMUSG00000038692	homeobox B4 [Source:MGI Symbol;Acc:MGI:96185]
7287	Hoxb5	0.468720228	0.284531323	0.699833423	0.406905416	0.490162693	0.105716158	0.361850931	0.133161047	0.672675837	protein_coding	ENSMUSG00000038700	homeobox B5 [Source:MGI Symbol;Acc:MGI:96186]
7288	Hoxb5os	1.270288097	1.542228095	0.455191825	1.058652031	1.480216866	1.203314619	0.735494602	0.721764849	0.364606457	lncRNA	ENSMUSG00000085645	homeobox B5 and homeobox B6, opposite strand [Source:MGI Symbol;Acc:MGI:1922645]
7289	Hoxb6	2.15925336	2.956160417	3.457142378	2.440826679	2.38843544	2.300310142	2.340807385	2.975802445	2.9449737	protein_coding	ENSMUSG00000000690	homeobox B6 [Source:MGI Symbol;Acc:MGI:96187]
7290	Hoxc10	44.45789326	48.19728699	45.96260212	51.79561537	47.41078343	53.5652835	55.02175938	52.85143848	52.3824928	protein_coding	ENSMUSG00000022484	homeobox C10 [Source:MGI Symbol;Acc:MGI:96192]
7291	Hoxc11	12.30249727	13.26568986	13.0513197	13.65921445	14.36463671	13.14346459	16.02703024	14.34821191	14.09360026	protein_coding	ENSMUSG00000001656	homeobox C11 [Source:MGI Symbol;Acc:MGI:96193]
7292	Hoxc13	1.278432978	1.145609879	1.499766324	1.426928486	0.709384655	1.565276969	1.26893224	1.764096528	1.95121151	protein_coding	ENSMUSG00000001655	homeobox C13 [Source:MGI Symbol;Acc:MGI:99560]
7293	Hoxc4	1.927616859	2.019431797	1.907883409	1.651810498	1.811432478	1.556717023	1.80014002	1.766536134	1.755019353	protein_coding	ENSMUSG00000075394	homeobox C4 [Source:MGI Symbol;Acc:MGI:96195]
7294	Hoxc5	0.651057548	0.724564745	0.583245789	0.678235312	0.680841367	0.917755655	0.596855216	0.647367549	0.75267416	protein_coding	ENSMUSG00000022485	homeobox C5 [Source:MGI Symbol;Acc:MGI:96196]
7295	Hoxc6	7.638786622	7.81588993	6.520368204	7.131865402	8.052831802	6.988993599	7.204507193	7.752452132	7.951960783	protein_coding	ENSMUSG00000001661	homeobox C6 [Source:MGI Symbol;Acc:MGI:96197]
7296	Hoxc8	1.022555343	0.790020861	0.99932699	0.968400838	0.749922552	0.964449834	0.861174935	1.021161364	1.274800456	protein_coding	ENSMUSG00000001657	homeobox C8 [Source:MGI Symbol;Acc:MGI:96198]
7297	Hoxc9	4.043927707	3.1094395	4.274817948	2.892746443	3.648957781	3.356439902	4.682854236	3.829531371	3.740080917	protein_coding	ENSMUSG00000036139	homeobox C9 [Source:MGI Symbol;Acc:MGI:96199]
7298	Hoxd10	15.54496258	15.06596927	15.61600315	16.63678125	17.64947494	15.85810643	18.09332554	18.84264643	18.38116291	protein_coding	ENSMUSG00000050368	homeobox D10 [Source:MGI Symbol;Acc:MGI:96202]
7299	Hoxd11	0.193454229	0.106758369	0.157549771	0.183208898	0.189167513	0.071397946	0.142557752	0.179867023	0.218740785	protein_coding	ENSMUSG00000042499	homeobox D11 [Source:MGI Symbol;Acc:MGI:96203]
7300	Hoxd3	2.832672421	2.912377122	3.24633963	2.738240689	2.51620388	2.348341279	2.245919698	3.073992016	2.954334171	protein_coding	ENSMUSG00000079277	homeobox D3 [Source:MGI Symbol;Acc:MGI:96207]
7301	Hoxd3os1	0.746174268	0.792674163	1.169797127	0.680157264	0.41802288	0.504881197	0.324025204	0.635953008	0.267714817	lncRNA	ENSMUSG00000052371	homeobox D3, opposite strand 1 [Source:MGI Symbol;Acc:MGI:1923875]
7302	Hoxd4	10.84830997	10.32581953	10.39219828	8.649156081	8.868224758	7.712158887	7.436884713	7.791169607	8.524764822	protein_coding	ENSMUSG00000101174	homeobox D4 [Source:MGI Symbol;Acc:MGI:96208]
7303	Hoxd8	49.95472634	50.82519787	52.00034489	53.04012092	50.18604645	52.19735287	48.63628308	47.65044753	46.15428227	protein_coding	ENSMUSG00000027102	homeobox D8 [Source:MGI Symbol;Acc:MGI:96209]
7304	Hoxd9	21.22990154	23.16301752	24.2946173	22.44676286	23.17049066	20.95052609	21.39883018	23.72447933	23.92206114	protein_coding	ENSMUSG00000043342	homeobox D9 [Source:MGI Symbol;Acc:MGI:96210]
7305	Hp	2.147400779	2.272865822	1.529123021	3.498963029	3.997728398	3.576585904	2.933010295	2.62797533	3.160826237	protein_coding	ENSMUSG00000031722	haptoglobin [Source:MGI Symbol;Acc:MGI:96211]
7306	Hp1bp3	58.73119984	57.56148026	57.79576863	60.05673913	59.21875999	58.36210558	57.18992429	56.73977437	54.65894299	protein_coding	ENSMUSG00000028759	heterochromatin protein 1, binding protein 3 [Source:MGI Symbol;Acc:MGI:109369]
7307	Hpcal1	63.131236	63.47460114	63.12765984	65.98186333	63.9277272	61.8022484	66.6147748	67.98375366	69.34763094	protein_coding	ENSMUSG00000071379	hippocalcin-like 1 [Source:MGI Symbol;Acc:MGI:1855689]
7308	Hpdl	1.710448474	1.627618627	1.863601362	1.589217106	1.657478983	1.000938003	1.445370852	1.891186099	1.724939037	protein_coding	ENSMUSG00000043155	4-hydroxyphenylpyruvate dioxygenase-like [Source:MGI Symbol;Acc:MGI:2444646]
7309	Hpf1	39.2369537	39.4521072	41.64455725	38.98175353	41.24793888	39.74380819	40.77496685	38.21518254	37.98885021	protein_coding	ENSMUSG00000038005	histone PARylation factor 1 [Source:MGI Symbol;Acc:MGI:1919862]
7310	Hpn	0.074020786	0.044933482	0.298399738	0.154221423	0.066348859	0.200337666	0.128573719	0.252347171	0.177049446	protein_coding	ENSMUSG00000001249	hepsin [Source:MGI Symbol;Acc:MGI:1196620]
7311	Hps1	13.6371104	13.42654534	12.75744415	13.10866116	13.28741072	13.17977752	12.46278788	13.18344027	13.70317218	protein_coding	ENSMUSG00000025188	HPS1, biogenesis of lysosomal organelles complex 3 subunit 1 [Source:MGI Symbol;Acc:MGI:2177763]
7312	Hps3	14.72946573	14.7201743	13.76101361	14.67003751	13.79716104	13.33118835	14.29615868	14.01134668	12.9294481	protein_coding	ENSMUSG00000027615	HPS3, biogenesis of lysosomal organelles complex 2 subunit 1 [Source:MGI Symbol;Acc:MGI:2153839]
7313	Hps4	12.37311493	12.21080002	13.35310889	13.17228566	12.59864188	13.14547111	12.96644286	12.72439343	12.30533433	protein_coding	ENSMUSG00000042328	HPS4, biogenesis of lysosomal organelles complex 3 subunit 2 [Source:MGI Symbol;Acc:MGI:2177742]
7314	Hps5	18.51086997	16.77266219	18.22445781	17.10616838	17.19542327	17.06801978	16.08078686	17.40746687	16.91593995	protein_coding	ENSMUSG00000014418	HPS5, biogenesis of lysosomal organelles complex 2 subunit 2 [Source:MGI Symbol;Acc:MGI:2180307]
7315	Hps6	20.62960121	19.47646454	20.72026096	20.23165119	21.34763459	20.74263946	19.18118633	19.44743984	20.52592802	protein_coding	ENSMUSG00000074811	HPS6, biogenesis of lysosomal organelles complex 2 subunit 3 [Source:MGI Symbol;Acc:MGI:2181763]
7316	Hpse	1.568115028	1.124980436	1.362216664	1.410814311	1.256509452	1.414704001	1.320634003	1.295981234	0.954737857	protein_coding	ENSMUSG00000035273	heparanase [Source:MGI Symbol;Acc:MGI:1343124]
7317	Hpx	0.750585771	0.486010259	0.896543358	0.469150947	0.672790878	0.406292909	0.463560381	0.739223756	0.718126907	protein_coding	ENSMUSG00000030895	hemopexin [Source:MGI Symbol;Acc:MGI:105112]
7318	Hr	0.374273179	0.571660258	0.627317263	0.44020612	0.530277084	0.45747142	0.601177508	0.535075558	0.635317142	protein_coding	ENSMUSG00000022096	lysine demethylase and nuclear receptor corepressor [Source:MGI Symbol;Acc:MGI:96223]
7319	Hras	65.83968811	69.88030994	69.51559191	64.1758092	59.6390013	62.36414073	67.89685613	68.49717847	69.19192081	protein_coding	ENSMUSG00000025499	Harvey rat sarcoma virus oncogene [Source:MGI Symbol;Acc:MGI:96224]
7320	Hrc	0.091391768	0.184927803	0.081872738	0.126942438	0.081919416	0.082450775	0.035277117	0.276948684	0.320611711	protein_coding	ENSMUSG00000038239	histidine rich calcium binding protein [Source:MGI Symbol;Acc:MGI:96226]
7321	Hrct1	2.190099117	2.75742951	2.688648099	1.943519317	1.744982255	4.50052094	1.878612718	3.134024719	3.104279874	protein_coding	ENSMUSG00000071001	histidine rich carboxyl terminus 1 [Source:MGI Symbol;Acc:MGI:1917945]
7322	Hrh1	0.42607298	0.421491957	0.311010566	0.263027545	0.45263692	0.341679668	0.219284902	0.412450239	0.332157285	protein_coding	ENSMUSG00000053004	histamine receptor H1 [Source:MGI Symbol;Acc:MGI:107619]
7323	Hrob	22.25881488	24.45021743	23.75923583	23.86010304	23.09119888	21.29729952	23.16071128	23.06876336	25.35266533	protein_coding	ENSMUSG00000034773	homologous recombination factor with OB-fold [Source:MGI Symbol;Acc:MGI:2387601]
7324	Hs1bp3	19.15669157	19.51912326	19.75237634	17.79413367	19.77888747	18.99393681	18.38107963	18.84995104	20.5745366	protein_coding	ENSMUSG00000020605	HCLS1 binding protein 3 [Source:MGI Symbol;Acc:MGI:1913224]
7325	Hs2st1	10.10818889	10.74698923	10.9600926	11.09912277	10.91039055	10.95476236	10.70684556	10.1744776	10.48102872	protein_coding	ENSMUSG00000040151	heparan sulfate 2-O-sulfotransferase 1 [Source:MGI Symbol;Acc:MGI:1346049]
7326	Hs3st3a1	0.206566167	0.213633642	0.226173438	0.183309208	0.253732978	0.155297909	0.194906069	0.278207542	0.241551778	protein_coding	ENSMUSG00000047759	heparan sulfate (glucosamine) 3-O-sulfotransferase 3A1 [Source:MGI Symbol;Acc:MGI:1333861]
7327	Hs3st3b1	0.122897106	0.074603301	0.165144893	0.115224594	0.231334666	0.049893255	0.099620095	0.013965779	0.117582456	protein_coding	ENSMUSG00000070407	heparan sulfate (glucosamine) 3-O-sulfotransferase 3B1 [Source:MGI Symbol;Acc:MGI:1333853]
7328	Hs3st6	0.314972019	0.382400417	0.211624269	0.205075138	0.141163282	0.106559189	0.273552378	0.536891747	0.226013359	protein_coding	ENSMUSG00000039628	heparan sulfate (glucosamine) 3-O-sulfotransferase 6 [Source:MGI Symbol;Acc:MGI:3580487]
7329	Hs6st1	14.99476215	16.34322211	15.27040669	15.5999593	15.81459572	17.11186142	17.11022682	17.6281021	17.05173256	protein_coding	ENSMUSG00000045216	heparan sulfate 6-O-sulfotransferase 1 [Source:MGI Symbol;Acc:MGI:1354958]
7330	Hsbp1	202.0856084	209.0741044	207.7456417	217.0112852	205.356951	211.8791363	215.832122	209.9971421	204.8414366	protein_coding	ENSMUSG00000031839	heat shock factor binding protein 1 [Source:MGI Symbol;Acc:MGI:1915446]
7331	Hscb	45.28206125	43.50921403	44.99386726	45.97691704	43.83271327	44.31611251	45.89468782	48.54870823	41.21255281	protein_coding	ENSMUSG00000043510	HscB iron-sulfur cluster co-chaperone [Source:MGI Symbol;Acc:MGI:2141135]
7332	Hsd11b1	0.807413888	0.871344862	1.205527713	1.121491461	0.884557681	0.424913642	0.883039006	1.172397924	1.115829734	protein_coding	ENSMUSG00000016194	hydroxysteroid 11-beta dehydrogenase 1 [Source:MGI Symbol;Acc:MGI:103562]
7333	Hsd17b1	0.302894872	0.294190259	0.162807874	0.347092816	0.135750579	0.327914659	0.526126813	0.172101802	0.202857389	protein_coding	ENSMUSG00000019301	hydroxysteroid (17-beta) dehydrogenase 1 [Source:MGI Symbol;Acc:MGI:105077]
7334	Hsd17b10	120.6386053	117.5467294	121.1819571	113.98783	117.680553	109.4597398	118.9889787	121.201986	113.7882988	protein_coding	ENSMUSG00000025260	hydroxysteroid (17-beta) dehydrogenase 10 [Source:MGI Symbol;Acc:MGI:1333871]
7335	Hsd17b11	80.11667404	75.51752701	77.39506841	87.68406955	81.19003246	80.63523263	88.13104109	80.14555052	76.902276	protein_coding	ENSMUSG00000029311	hydroxysteroid (17-beta) dehydrogenase 11 [Source:MGI Symbol;Acc:MGI:2149821]
7336	Hsd17b12	150.5318335	151.2221318	155.236068	145.195004	149.2603086	150.3011281	157.387446	159.8952084	147.6824014	protein_coding	ENSMUSG00000027195	hydroxysteroid (17-beta) dehydrogenase 12 [Source:MGI Symbol;Acc:MGI:1926967]
7337	Hsd17b4	80.18101051	75.44562611	75.36306737	81.54548199	84.6030979	85.40070141	76.81549449	77.48157753	75.13024977	protein_coding	ENSMUSG00000024507	hydroxysteroid (17-beta) dehydrogenase 4 [Source:MGI Symbol;Acc:MGI:105089]
7338	Hsd17b7	31.96973613	30.00752283	31.06640183	32.99226601	34.27073144	33.64127194	36.9454445	33.65127395	33.26593148	protein_coding	ENSMUSG00000026675	hydroxysteroid (17-beta) dehydrogenase 7 [Source:MGI Symbol;Acc:MGI:1330808]
7339	Hsd3b6	9.164755009	18.96033364	14.17453955	11.77361175	9.798901693	10.34446096	17.56101523	16.67276802	17.81209779	protein_coding	ENSMUSG00000027869	hydroxy-delta-5-steroid dehydrogenase, 3 beta- and steroid delta-isomerase 6 [Source:MGI Symbol;Acc:MGI:109598]
7340	Hsd3b7	34.29135305	32.97352678	35.17275645	34.52204545	33.93361721	34.218716	33.49426676	33.93326887	29.879109	protein_coding	ENSMUSG00000042289	hydroxy-delta-5-steroid dehydrogenase, 3 beta- and steroid delta-isomerase 7 [Source:MGI Symbol;Acc:MGI:2141879]
7341	Hsdl1	11.42380897	11.43028916	11.96313121	11.01839262	10.52225847	12.47405675	11.15318881	10.98975284	11.9850797	protein_coding	ENSMUSG00000034189	hydroxysteroid dehydrogenase like 1 [Source:MGI Symbol;Acc:MGI:1919802]
7342	Hsdl2	20.46810507	21.33129934	21.07158823	24.26077572	21.01401892	23.98670807	21.63443751	22.75965158	20.82082922	protein_coding	ENSMUSG00000028383	hydroxysteroid dehydrogenase like 2 [Source:MGI Symbol;Acc:MGI:1919729]
7343	Hsf1	51.66560641	54.3032255	56.33952206	53.93985294	52.22592565	55.49059637	54.53807306	53.26360728	54.58493739	protein_coding	ENSMUSG00000022556	heat shock factor 1 [Source:MGI Symbol;Acc:MGI:96238]
7344	Hsf2	8.6778058	8.927621392	8.691381025	8.807433451	9.062134507	8.450565825	8.470652635	8.531278528	8.663516453	protein_coding	ENSMUSG00000019878	heat shock factor 2 [Source:MGI Symbol;Acc:MGI:96239]
7345	Hsf2bp	0.168806438	0.058555453	0.259241453	0.150731228	0.129694627	0.065267937	0.111701297	0.137020159	0.184578803	protein_coding	ENSMUSG00000002076	heat shock transcription factor 2 binding protein [Source:MGI Symbol;Acc:MGI:1921627]
7346	Hsf4	23.97224478	25.11220279	25.37999922	24.97294284	25.46301018	24.00700967	25.72317377	23.41819524	24.39876638	protein_coding	ENSMUSG00000033249	heat shock transcription factor 4 [Source:MGI Symbol;Acc:MGI:1347058]
7347	Hsf5	0.057733616	0.07009308	0.116370664	0.105251387	0.168186793	0.136724308	0.066855327	0.164018284	0.027618471	protein_coding	ENSMUSG00000070345	heat shock transcription factor family member 5 [Source:MGI Symbol;Acc:MGI:2685585]
7348	Hsp25-ps1	0.181736923	0.330964042	0.24421181	0.378646708	0.570152433	0.368903991	0.105225363	0.619566489	0.608572168	processed_pseudogene	ENSMUSG00000078915	heat shock protein 25, pseudogene 1 [Source:MGI Symbol;Acc:MGI:96241]
7349	Hsp90aa1	1118.454617	1132.889914	1152.224311	1037.454614	1074.597013	1050.048104	1148.293554	1162.73572	1145.790546	protein_coding	ENSMUSG00000021270	heat shock protein 90, alpha (cytosolic), class A member 1 [Source:MGI Symbol;Acc:MGI:96250]
7350	Hsp90ab1	2194.113604	2168.393802	2176.047697	2211.140454	2208.639074	2262.820832	2231.606858	2254.132774	2262.16564	protein_coding	ENSMUSG00000023944	heat shock protein 90 alpha (cytosolic), class B member 1 [Source:MGI Symbol;Acc:MGI:96247]
7351	Hsp90b1	2020.363246	1995.203349	2039.140587	2062.002204	2110.270161	2001.109158	2139.304278	2086.710339	2041.189274	protein_coding	ENSMUSG00000020048	heat shock protein 90, beta (Grp94), member 1 [Source:MGI Symbol;Acc:MGI:98817]
7352	Hspa12a	0.28835608	0.25351099	0.347398514	0.331468386	0.401072972	0.255660504	0.403001271	0.350280777	0.304426157	protein_coding	ENSMUSG00000025092	heat shock protein 12A [Source:MGI Symbol;Acc:MGI:1920692]
7353	Hspa12b	2.356384421	2.81781307	2.555363054	2.953081982	2.143917343	2.709267387	2.708168544	2.29521222	2.203630253	protein_coding	ENSMUSG00000074793	heat shock protein 12B [Source:MGI Symbol;Acc:MGI:1919880]
7354	Hspa13	78.36998492	76.18925534	73.23968167	78.48312732	79.90381072	75.78159403	76.53859092	71.56421834	73.29118725	protein_coding	ENSMUSG00000032932	heat shock protein 70 family, member 13 [Source:MGI Symbol;Acc:MGI:1309463]
7355	Hspa14	39.96446502	40.4642196	41.36957867	39.86819376	39.73789473	40.5184308	40.70402937	42.21637977	39.6496616	protein_coding	ENSMUSG00000109865	heat shock protein 14 [Source:MGI Symbol;Acc:MGI:1354164]
7356	Hspa1a	0.344085543	0.514149524	0.545359827	0.827190137	0.593120383	0.358180549	0.61299979	0.90233504	0.633087814	protein_coding	ENSMUSG00000091971	heat shock protein 1A [Source:MGI Symbol;Acc:MGI:96244]
7357	Hspa1b	7.353069433	8.479235928	8.263513513	11.28410984	10.79593922	9.344254943	10.25441755	10.15284267	10.41394758	protein_coding	ENSMUSG00000090877	heat shock protein 1B [Source:MGI Symbol;Acc:MGI:99517]
7358	Hspa1l	3.250569932	3.313523362	4.120758291	3.098749018	3.408435663	3.485875392	3.622105341	3.136314835	3.872830159	protein_coding	ENSMUSG00000007033	heat shock protein 1-like [Source:MGI Symbol;Acc:MGI:96231]
7359	Hspa2	17.20455664	17.15320264	18.44840715	18.71025865	18.78604532	18.80207076	16.45141692	17.80317727	16.88453445	protein_coding	ENSMUSG00000059970	heat shock protein 2 [Source:MGI Symbol;Acc:MGI:96243]
7360	Hspa4	314.649869	310.060405	310.7597042	307.6493283	311.6092816	301.6503022	310.5055314	302.5145768	305.4561052	protein_coding	ENSMUSG00000020361	heat shock protein 4 [Source:MGI Symbol;Acc:MGI:1342292]
7361	Hspa4l	12.26386079	11.72925524	12.65299407	12.95125173	12.81116975	12.74232671	13.67848136	13.29264937	12.40002414	protein_coding	ENSMUSG00000025757	heat shock protein 4 like [Source:MGI Symbol;Acc:MGI:107422]
7362	Hspa5	730.5846879	752.3591156	759.6614759	724.7784329	740.2763979	710.9949886	761.8621957	724.4453668	731.6285711	protein_coding	ENSMUSG00000026864	heat shock protein 5 [Source:MGI Symbol;Acc:MGI:95835]
7363	Hspa8	1480.099964	1421.368649	1445.414531	1456.595758	1430.084801	1453.412467	1531.468883	1569.67862	1551.270621	protein_coding	ENSMUSG00000015656	heat shock protein 8 [Source:MGI Symbol;Acc:MGI:105384]
7364	Hspa9	756.640447	706.3239963	707.7442313	707.6537412	698.8765035	677.2928159	672.9646055	649.3949607	645.2874889	protein_coding	ENSMUSG00000024359	heat shock protein 9 [Source:MGI Symbol;Acc:MGI:96245]
7365	Hspa9-ps1	1.275439821	1.148874252	1.142594702	0.900074779	1.253882851	1.39192941	0.619368176	1.028595106	0.944735842	processed_pseudogene	ENSMUSG00000081729	heat shock protein 9, pseudogene 1 [Source:MGI Symbol;Acc:MGI:96246]
7366	Hspb1	49.20783793	57.05372927	55.83787204	52.97070366	53.14973428	54.49334275	52.51887577	55.82559365	49.74771792	protein_coding	ENSMUSG00000004951	heat shock protein 1 [Source:MGI Symbol;Acc:MGI:96240]
7367	Hspb6	99.15366575	102.8831007	95.78079295	104.1735299	102.9317672	105.4716994	111.5263251	105.4701827	110.1252146	protein_coding	ENSMUSG00000036854	heat shock protein, alpha-crystallin-related, B6 [Source:MGI Symbol;Acc:MGI:2685325]
7368	Hspb7	68.84057418	67.17406249	70.34691182	73.44231141	68.90013786	74.65730055	71.22802877	67.64850565	71.64872529	protein_coding	ENSMUSG00000006221	heat shock protein family, member 7 (cardiovascular) [Source:MGI Symbol;Acc:MGI:1352494]
7369	Hspb8	245.9893315	248.1984276	245.0278669	243.9378248	247.1780336	244.6975112	252.4119461	248.5805834	247.9151241	protein_coding	ENSMUSG00000041548	heat shock protein 8 [Source:MGI Symbol;Acc:MGI:2135756]
7370	Hspb9	0.915706907	1.667608617	1.538119208	1.311656777	0.718198196	0.774489316	1.590578125	0.780443104	0.328540285	protein_coding	ENSMUSG00000017832	heat shock protein, alpha-crystallin-related, B9 [Source:MGI Symbol;Acc:MGI:1922732]
7371	Hspbap1	6.084236115	5.647973318	6.122991768	5.834040313	5.692671032	6.041471155	5.753082328	5.27529438	6.161320707	protein_coding	ENSMUSG00000022849	Hspb associated protein 1 [Source:MGI Symbol;Acc:MGI:1913917]
7372	Hspbp1	53.82943807	53.4333565	56.07033392	51.57979551	48.40198541	52.68651664	46.30968211	51.74501303	52.14941847	protein_coding	ENSMUSG00000063802	HSPA (heat shock 70kDa) binding protein, cytoplasmic cochaperone 1 [Source:MGI Symbol;Acc:MGI:1913495]
7373	Hspd1	523.1261863	531.3417957	530.0871496	492.7357924	499.8402946	483.2813333	524.2943144	519.2548121	501.5441234	protein_coding	ENSMUSG00000025980	heat shock protein 1 (chaperonin) [Source:MGI Symbol;Acc:MGI:96242]
7374	Hspd1-ps3	12.72402402	11.78710788	13.38757854	11.52924166	11.55374091	11.56889518	13.00769097	12.72721705	11.44461875	processed_pseudogene	ENSMUSG00000058809	heat shock protein 1 (chaperonin), pseudogene 3 [Source:MGI Symbol;Acc:MGI:3651246]
7375	Hspd1-ps4	0.384443491	0.678900598	0.563565716	0.837391758	0.720522306	0.851316902	0.566598107	0.754600211	0.601884562	processed_pseudogene	ENSMUSG00000081189	heat shock protein 1 (chaperonin), pseudogene 4 [Source:MGI Symbol;Acc:MGI:3649750]
7376	Hspe1	448.4932416	439.140012	468.2104297	415.6818567	431.5696512	410.2711936	460.2828647	421.2272288	419.2265298	protein_coding	ENSMUSG00000073676	heat shock protein 1 (chaperonin 10) [Source:MGI Symbol;Acc:MGI:104680]
7377	Hspe1-rs1	32.46936955	28.34908723	33.66721028	30.22639184	25.14095663	31.59887511	29.11954859	27.00585523	25.64534794	protein_coding	ENSMUSG00000117621	heat shock protein 1 (chaperonin 10), related sequence 1 [Source:MGI Symbol;Acc:MGI:1935159]
7378	Hspg2	216.8049436	269.1550935	263.0781421	260.4443967	248.7321236	248.8980865	203.0173666	243.0536564	266.4670671	protein_coding	ENSMUSG00000028763	perlecan (heparan sulfate proteoglycan 2) [Source:MGI Symbol;Acc:MGI:96257]
7379	Hsph1	76.42515117	76.77491864	79.49304507	77.76280376	77.31286551	76.93399828	83.27136155	83.2522946	81.20780178	protein_coding	ENSMUSG00000029657	heat shock 105kDa/110kDa protein 1 [Source:MGI Symbol;Acc:MGI:105053]
7380	Htatip2	0.37285234	0.509255558	0.751539177	0.679729223	0.543087749	0.693774759	0.485731929	0.582590054	0.535092673	protein_coding	ENSMUSG00000039745	HIV-1 Tat interactive protein 2 [Source:MGI Symbol;Acc:MGI:1859271]
7381	Htatsf1	55.11393631	51.92223217	54.94861503	56.11798767	56.98813882	53.25919617	56.87457379	54.68134167	53.80230924	protein_coding	ENSMUSG00000067873	HIV TAT specific factor 1 [Source:MGI Symbol;Acc:MGI:1919709]
7382	Htr2a	42.58890623	44.26714486	40.90887353	39.69102558	40.86439093	40.84509509	41.93035442	39.68625375	41.22966174	protein_coding	ENSMUSG00000034997	5-hydroxytryptamine (serotonin) receptor 2A [Source:MGI Symbol;Acc:MGI:109521]
7383	Htr2b	0.272582318	0.330936038	0.463121141	0.235002209	0.143228146	0.216235766	0.217689226	0.267031925	0.206837077	protein_coding	ENSMUSG00000026228	5-hydroxytryptamine (serotonin) receptor 2B [Source:MGI Symbol;Acc:MGI:109323]
7384	Htra1	139.5439198	117.383753	123.7731089	138.0665397	134.0337572	123.2707431	112.6765466	112.884518	111.8601523	protein_coding	ENSMUSG00000006205	HtrA serine peptidase 1 [Source:MGI Symbol;Acc:MGI:1929076]
7385	Htra2	134.9354511	124.4172176	116.5735049	124.0649658	126.1835867	135.6005527	113.9968879	118.4551265	122.692433	protein_coding	ENSMUSG00000068329	HtrA serine peptidase 2 [Source:MGI Symbol;Acc:MGI:1928676]
7386	Htra4	22.93501231	25.991027	27.90560522	24.21055341	23.65116567	22.39944466	27.54886778	26.20170102	24.36834099	protein_coding	ENSMUSG00000037406	HtrA serine peptidase 4 [Source:MGI Symbol;Acc:MGI:3036260]
7387	Htt	9.449676602	10.05718352	9.664786021	9.414116616	9.445289309	9.315316678	8.533233189	8.728929271	9.510691869	protein_coding	ENSMUSG00000029104	huntingtin [Source:MGI Symbol;Acc:MGI:96067]
7388	Hus1	11.08532617	10.65075701	11.45777417	10.69978103	10.35485756	10.79913567	10.22163893	11.07956131	10.74098586	protein_coding	ENSMUSG00000020413	HUS1 checkpoint clamp component [Source:MGI Symbol;Acc:MGI:1277962]
7389	Hvcn1	0.394740992	0.45262134	0.392918025	0.52544659	0.334170733	0.53418434	0.304739131	0.299050452	0.209816962	protein_coding	ENSMUSG00000064267	hydrogen voltage-gated channel 1 [Source:MGI Symbol;Acc:MGI:1921346]
7390	Hyal1	2.908494797	2.546262673	2.321958673	3.174188374	2.979476781	2.972027744	2.359909984	2.877957793	2.820577887	protein_coding	ENSMUSG00000010051	hyaluronoglucosaminidase 1 [Source:MGI Symbol;Acc:MGI:96298]
7391	Hyal2	31.84868951	33.07639769	34.26065343	35.44335918	35.08273261	37.25755094	34.58488701	34.62969157	34.78512475	protein_coding	ENSMUSG00000010047	hyaluronoglucosaminidase 2 [Source:MGI Symbol;Acc:MGI:1196334]
7392	Hyal3	1.011718526	0.442189662	0.398790324	0.59021297	0.399017686	0.602408794	0.890390569	0.459878587	0.619498913	protein_coding	ENSMUSG00000036091	hyaluronoglucosaminidase 3 [Source:MGI Symbol;Acc:MGI:1330288]
7393	Hydin	0.022950848	0.011145642	0.045232818	0.033472472	0.012343256	0.031058298	0.015946201	0.046945583	0.061483366	protein_coding	ENSMUSG00000059854	HYDIN, axonemal central pair apparatus protein [Source:MGI Symbol;Acc:MGI:2389007]
7394	Hyi	22.8410759	26.98423509	25.4988417	26.81463247	22.36357942	21.28017347	19.5322239	22.86136648	24.0386522	protein_coding	ENSMUSG00000006395	hydroxypyruvate isomerase (putative) [Source:MGI Symbol;Acc:MGI:1915430]
7395	Hykk	3.221797125	3.294831456	3.48427354	2.917853907	3.421217862	3.593976466	3.075413818	3.413807712	2.92973637	protein_coding	ENSMUSG00000035878	hydroxylysine kinase 1 [Source:MGI Symbol;Acc:MGI:2443139]
7396	Hyls1	33.03978364	33.71012121	32.788495	35.92160018	33.89806812	31.84070295	30.84806714	33.96020029	33.59476053	protein_coding	ENSMUSG00000050555	HYLS1, centriolar and ciliogenesis associated [Source:MGI Symbol;Acc:MGI:1924082]
7397	Hyou1	134.9452803	145.6972021	143.5558596	144.4407513	141.2738706	140.230911	136.1647932	143.459578	143.0164627	protein_coding	ENSMUSG00000032115	hypoxia up-regulated 1 [Source:MGI Symbol;Acc:MGI:108030]
7398	Hypk	405.4786948	370.9610095	390.2665112	379.6152664	399.9407601	370.5113292	386.6239403	344.5731679	357.5606183	protein_coding	ENSMUSG00000027245	huntingtin interacting protein K [Source:MGI Symbol;Acc:MGI:1914943]
7399	Iah1	36.64622858	33.28653244	35.81377334	34.56474749	33.97791612	34.60446514	36.91011475	36.06762061	34.20001178	protein_coding	ENSMUSG00000062054	isoamyl acetate-hydrolyzing esterase 1 homolog [Source:MGI Symbol;Acc:MGI:1914982]
7400	Iars2	34.63658159	33.64680576	34.63192531	35.52863394	34.01975613	34.90771284	32.01228777	32.20269663	33.5036236	protein_coding	ENSMUSG00000026618	isoleucine-tRNA synthetase 2, mitochondrial [Source:MGI Symbol;Acc:MGI:1919586]
7401	Iba57	3.450034697	3.222007094	3.407685803	3.56333464	3.594647233	3.91059284	3.209761112	3.300633673	3.286732796	protein_coding	ENSMUSG00000049287	IBA57 homolog, iron-sulfur cluster assembly [Source:MGI Symbol;Acc:MGI:3041174]
7402	Ibtk	27.68200241	25.60311738	27.19923533	29.26616773	28.33056577	26.3110349	23.68747325	24.52803715	23.88082267	protein_coding	ENSMUSG00000035941	inhibitor of Bruton agammaglobulinemia tyrosine kinase [Source:MGI Symbol;Acc:MGI:1918677]
7403	Ica1l	0.015092276	0.073292764	0.040560959	0.031444576	0.020292042	0.020423664	0.034953605	0.017150557	0.036099036	protein_coding	ENSMUSG00000026018	islet cell autoantigen 1-like [Source:MGI Symbol;Acc:MGI:1917625]
7404	Icam1	6.293619458	7.326929985	7.362997139	6.765903878	5.718591924	6.455700546	7.354546448	7.96837356	7.863633608	protein_coding	ENSMUSG00000037405	intercellular adhesion molecule 1 [Source:MGI Symbol;Acc:MGI:96392]
7405	Icam4	0.351985723	0.683740669	0.252259348	0.44001483	0.504806337	0.666855915	0.652157191	0.399989455	0.06735284	protein_coding	ENSMUSG00000001014	intercellular adhesion molecule 4, Landsteiner-Wiener blood group [Source:MGI Symbol;Acc:MGI:1925619]
7406	Icam5	2.195660415	1.943740845	2.335775098	2.311142334	1.742579626	2.011806559	2.065835795	1.871328061	1.947532966	protein_coding	ENSMUSG00000032174	intercellular adhesion molecule 5, telencephalin [Source:MGI Symbol;Acc:MGI:109430]
7407	Ice1	20.3033888	22.03312517	20.61510475	19.78128755	20.23402683	19.81433391	18.73579027	20.42712157	20.9857285	protein_coding	ENSMUSG00000034525	interactor of little elongation complex ELL subunit 1 [Source:MGI Symbol;Acc:MGI:2385865]
7408	Ice2	9.615049538	9.312125551	9.693346533	9.117510907	9.588379506	8.74853506	8.945420788	8.576093501	9.513753761	protein_coding	ENSMUSG00000032235	interactor of little elongation complex ELL subunit 2 [Source:MGI Symbol;Acc:MGI:2135947]
7409	Icmt	58.74354485	59.91347355	57.82970695	61.3960504	61.81457513	62.54389048	55.30098249	56.84396141	60.09287377	protein_coding	ENSMUSG00000039662	isoprenylcysteine carboxyl methyltransferase [Source:MGI Symbol;Acc:MGI:1888594]
7410	Icosl	2.420509017	2.909001651	3.132130014	2.19043808	2.16963397	2.547658187	2.406565533	2.611697409	2.690111138	protein_coding	ENSMUSG00000000732	icos ligand [Source:MGI Symbol;Acc:MGI:1354701]
7411	Id1	142.8804721	198.3487473	187.422389	114.9258043	109.5303549	132.6172745	170.1126733	182.7529753	191.6144183	protein_coding	ENSMUSG00000042745	inhibitor of DNA binding 1, HLH protein [Source:MGI Symbol;Acc:MGI:96396]
7412	Id2	113.1826695	165.5453341	144.2152016	100.1970037	99.41648852	109.3583785	159.0445785	155.3478544	171.4561864	protein_coding	ENSMUSG00000020644	inhibitor of DNA binding 2 [Source:MGI Symbol;Acc:MGI:96397]
7413	Id3	323.5074555	405.3111371	375.6488447	286.2537328	288.5145665	322.3200233	390.0084766	398.4469147	406.8411222	protein_coding	ENSMUSG00000007872	inhibitor of DNA binding 3 [Source:MGI Symbol;Acc:MGI:96398]
7414	Id4	0.672743038	0.74869862	0.803563464	0.681358652	0.603016199	0.783948131	0.822313773	0.658312194	0.876079793	protein_coding	ENSMUSG00000021379	inhibitor of DNA binding 4 [Source:MGI Symbol;Acc:MGI:99414]
7415	Ide	53.20598316	52.01808864	50.60703989	53.86865687	52.62907483	52.70144523	49.33435191	49.91807261	51.49500161	protein_coding	ENSMUSG00000056999	insulin degrading enzyme [Source:MGI Symbol;Acc:MGI:96412]
7416	Idh1	50.45529093	44.32899973	47.15935739	59.33341888	58.29529666	57.79647171	54.90946873	54.40224098	53.33029952	protein_coding	ENSMUSG00000025950	isocitrate dehydrogenase 1 (NADP+), soluble [Source:MGI Symbol;Acc:MGI:96413]
7417	Idh2	49.61179212	45.94310265	46.54602676	52.50204783	50.34807204	48.95502918	45.16376351	49.06174478	46.62465224	protein_coding	ENSMUSG00000030541	isocitrate dehydrogenase 2 (NADP+), mitochondrial [Source:MGI Symbol;Acc:MGI:96414]
7418	Idh3a	139.42828	144.3676897	137.1591997	139.792931	145.9631564	138.4471818	142.2652156	138.3142239	143.2724915	protein_coding	ENSMUSG00000032279	isocitrate dehydrogenase 3 (NAD+) alpha [Source:MGI Symbol;Acc:MGI:1915084]
7419	Idh3b	182.7083785	175.5648113	167.911954	171.0988015	172.5932865	177.7567116	170.4453578	176.5652401	172.2899838	protein_coding	ENSMUSG00000027406	isocitrate dehydrogenase 3 (NAD+) beta [Source:MGI Symbol;Acc:MGI:2158650]
7420	Idh3g	131.0884535	125.0298415	123.4994684	125.6079821	127.2475541	128.8826384	128.9349542	129.1507227	133.7612485	protein_coding	ENSMUSG00000002010	isocitrate dehydrogenase 3 (NAD+), gamma [Source:MGI Symbol;Acc:MGI:1099463]
7421	Idi1	52.20467593	39.95387443	40.82008503	63.31783214	67.51657099	61.10312795	55.30791136	53.24806958	52.22079265	protein_coding	ENSMUSG00000058258	isopentenyl-diphosphate delta isomerase [Source:MGI Symbol;Acc:MGI:2442264]
7422	Idi1-ps1	5.389251854	4.637598895	4.111696248	6.786420909	6.688633501	6.611803835	5.863547648	4.778250684	5.581156362	processed_pseudogene	ENSMUSG00000083287	isopentenyl-diphosphate delta isomerase, pseudogene 1 [Source:MGI Symbol;Acc:MGI:3649894]
7423	Idi2	3.202677762	2.284876587	3.076146983	4.437028718	4.05454238	3.753182823	3.28811666	3.301776533	4.043452555	protein_coding	ENSMUSG00000033520	isopentenyl-diphosphate delta isomerase 2 [Source:MGI Symbol;Acc:MGI:2444315]
7424	Idnk	7.718655135	5.803877608	7.199264314	7.478333388	7.416907428	8.016653707	6.768001452	6.930428493	6.10846786	protein_coding	ENSMUSG00000050002	idnK gluconokinase homolog (E. coli) [Source:MGI Symbol;Acc:MGI:1922981]
7425	Ido2	0.323921877	0.382030059	0.215564786	0.279596193	0.248870407	0.288057374	0.246494554	0.241893148	0.327623339	protein_coding	ENSMUSG00000031549	indoleamine 2,3-dioxygenase 2 [Source:MGI Symbol;Acc:MGI:2142489]
7426	Ids	21.59749461	25.65544808	25.03992492	25.50522676	24.93820925	23.01024945	23.721121	26.11641094	25.39297412	protein_coding	ENSMUSG00000035847	iduronate 2-sulfatase [Source:MGI Symbol;Acc:MGI:96417]
7427	Idua	2.269311165	2.394103792	2.215212371	2.266218953	1.992022131	1.884928922	1.72169774	1.600634051	2.24604358	protein_coding	ENSMUSG00000033540	iduronidase, alpha-L [Source:MGI Symbol;Acc:MGI:96418]
7428	Ier2	79.75080669	89.14392511	87.3110707	66.55518219	69.21700842	74.34110242	59.27603248	65.68951664	68.43438013	protein_coding	ENSMUSG00000053560	immediate early response 2 [Source:MGI Symbol;Acc:MGI:104815]
7429	Ier3	73.37836676	94.61371281	88.49952215	74.7427759	73.93375082	82.38178908	78.83503478	77.59501864	86.65134476	protein_coding	ENSMUSG00000003541	immediate early response 3 [Source:MGI Symbol;Acc:MGI:104814]
7430	Ier3ip1	97.43328409	100.1672723	104.3231743	99.17610192	98.52541381	95.6896551	101.2001529	92.97201103	95.91373028	protein_coding	ENSMUSG00000090000	immediate early response 3 interacting protein 1 [Source:MGI Symbol;Acc:MGI:1913441]
7431	Ier5	60.35597142	64.80805611	63.92984738	53.67418408	55.07475727	53.11296149	51.74368717	54.61248078	52.2854951	protein_coding	ENSMUSG00000056708	immediate early response 5 [Source:MGI Symbol;Acc:MGI:1337072]
7432	Ier5l	92.60764558	100.7998907	99.41060176	101.9314404	101.8788631	100.9854102	96.58098846	101.1609788	100.5249514	protein_coding	ENSMUSG00000089762	immediate early response 5-like [Source:MGI Symbol;Acc:MGI:1919750]
7433	Iffo1	23.9523864	25.87837535	25.00942044	24.78173894	25.8387826	24.53788329	23.16663498	25.04892708	25.3526545	protein_coding	ENSMUSG00000038271	intermediate filament family orphan 1 [Source:MGI Symbol;Acc:MGI:2444516]
7434	Iffo2	12.19867021	12.69608437	12.87145619	11.7147711	10.74250164	10.88677851	11.03947158	11.46349919	11.36400692	protein_coding	ENSMUSG00000041025	intermediate filament family orphan 2 [Source:MGI Symbol;Acc:MGI:2140675]
7435	Ifi203	20.46333839	13.98151523	13.09425168	20.2678322	19.275405	17.84699922	11.29685837	11.3753939	9.598504852	protein_coding	ENSMUSG00000039997	interferon activated gene 203 [Source:MGI Symbol;Acc:MGI:96428]
7436	Ifi203-ps	0.460506363	0.387551284	0.403165767	0.343442892	0.368215772	0.262019499	0.306021259	0.231921529	0.285383389	unprocessed_pseudogene	ENSMUSG00000090222	interferon activated gene 203, pseudogene [Source:MGI Symbol;Acc:MGI:3840117]
7437	Ifi204	175.0791257	137.2300337	143.0092372	172.6522069	172.5053997	154.2882052	136.1778145	132.5911591	117.9356317	protein_coding	ENSMUSG00000073489	interferon activated gene 204 [Source:MGI Symbol;Acc:MGI:96429]
7438	Ifi205	28.56075088	21.12275357	20.9653216	28.22925354	27.46366865	22.91908717	21.70710632	15.92174243	14.91494345	protein_coding	ENSMUSG00000054203	interferon activated gene 205 [Source:MGI Symbol;Acc:MGI:101847]
7439	Ifi206	1.933569634	0.782501077	0.912651942	1.732717951	1.994070062	1.51932104	1.32417936	0.543410717	0.636542959	protein_coding	ENSMUSG00000037849	interferon activated gene 206 [Source:MGI Symbol;Acc:MGI:3646410]
7440	Ifi207	33.53026376	22.36748745	24.11363777	27.24030638	24.79809435	22.5506248	21.35770277	17.67267447	16.38840643	protein_coding	ENSMUSG00000073490	interferon activated gene 207 [Source:MGI Symbol;Acc:MGI:2138302]
7441	Ifi209	0.105887612	0.179978063	0.056915249	0.044123115	0.075930264	0.085975623	0.049046995	0.096262833	0.12157024	protein_coding	ENSMUSG00000043263	interferon activated gene 209 [Source:MGI Symbol;Acc:MGI:2138243]
7442	Ifi211	97.71053514	74.05299817	79.10398152	93.94758746	89.23703327	88.28452724	78.62279713	72.58451401	65.80671185	protein_coding	ENSMUSG00000026536	interferon activated gene 211 [Source:MGI Symbol;Acc:MGI:3041120]
7443	Ifi27	300.0405112	368.6931913	354.4045388	326.279539	340.8983539	366.1553492	360.3550794	392.7150935	399.8869582	protein_coding	ENSMUSG00000064215	interferon, alpha-inducible protein 27 [Source:MGI Symbol;Acc:MGI:1277180]
7444	Ifi27l2a	54.76754342	39.10098394	43.8037073	41.50158746	41.04710098	33.59546952	33.60419028	32.5956526	24.07311035	protein_coding	ENSMUSG00000079017	interferon, alpha-inducible protein 27 like 2A [Source:MGI Symbol;Acc:MGI:1924183]
7445	Ifi27l2b	0.33209774	0.080638474	0.059501532	0.27676867	0.297677279	0.539294623	0.230740818	0.150955662	0.508378031	protein_coding	ENSMUSG00000021208	interferon, alpha-inducible protein 27 like 2B [Source:MGI Symbol;Acc:MGI:1916390]
7446	Ifi30	152.0411838	156.4522016	158.9961612	167.117423	155.2974173	162.5364911	168.370234	157.5920942	157.6726562	protein_coding	ENSMUSG00000031838	interferon gamma inducible protein 30 [Source:MGI Symbol;Acc:MGI:2137648]
7447	Ifi35	281.4196251	201.11176	204.2035711	258.6202259	252.3981574	241.9255193	203.4876691	198.0183092	183.2336005	protein_coding	ENSMUSG00000010358	interferon-induced protein 35 [Source:MGI Symbol;Acc:MGI:1917360]
7448	Ifi44	475.8590983	323.5958111	328.8544589	446.0416994	440.5353117	383.2776023	301.2966221	265.2439167	225.2768823	protein_coding	ENSMUSG00000028037	interferon-induced protein 44 [Source:MGI Symbol;Acc:MGI:2443016]
7449	Ifi47	28.87996519	13.98033982	14.4025927	29.16571884	28.88756143	23.44913569	16.44453395	12.83479329	11.08762258	protein_coding	ENSMUSG00000078920	interferon gamma inducible protein 47 [Source:MGI Symbol;Acc:MGI:99448]
7450	Ifih1	98.39764317	76.70035377	77.69395418	96.76859231	95.00818072	84.72811412	75.25760887	70.28332198	64.36694021	protein_coding	ENSMUSG00000026896	interferon induced with helicase C domain 1 [Source:MGI Symbol;Acc:MGI:1918836]
7451	Ifit1	498.1355321	335.8914914	356.4177872	525.5099222	517.2665186	475.4130151	381.2327255	356.3785353	318.499174	protein_coding	ENSMUSG00000034459	interferon-induced protein with tetratricopeptide repeats 1 [Source:MGI Symbol;Acc:MGI:99450]
7452	Ifit1bl1	0.55787417	0.225767478	0.416473374	0.726452606	0.833421636	0.692032701	0.242256132	0.633956922	0.378072253	protein_coding	ENSMUSG00000079339	interferon induced protein with tetratricpeptide repeats 1B like 1 [Source:MGI Symbol;Acc:MGI:3650685]
7453	Ifit1bl2	5.96394641	4.29667477	4.305523855	4.437789682	4.954175345	3.902329532	3.491060926	3.624494421	2.88437049	protein_coding	ENSMUSG00000067297	interferon induced protein with tetratricopeptide repeats 1B like 2 [Source:MGI Symbol;Acc:MGI:2148249]
7454	Ifit2	43.89805156	34.26589645	35.06613175	46.86273967	47.91805567	44.03105846	35.8098003	33.09575674	33.33979501	protein_coding	ENSMUSG00000045932	interferon-induced protein with tetratricopeptide repeats 2 [Source:MGI Symbol;Acc:MGI:99449]
7455	Ifit3	415.4758508	192.4812961	220.9078817	375.1447917	372.7110726	320.3412748	220.6092164	185.0654125	151.4734698	protein_coding	ENSMUSG00000074896	interferon-induced protein with tetratricopeptide repeats 3 [Source:MGI Symbol;Acc:MGI:1101055]
7456	Ifit3b	143.2049498	75.77252691	77.9068864	144.965961	135.738172	118.8977122	83.60701933	71.26263749	58.12538059	protein_coding	ENSMUSG00000062488	interferon-induced protein with tetratricopeptide repeats 3B [Source:MGI Symbol;Acc:MGI:3698419]
7457	Ifitm10	0.062327719	0.151341353	0.067003072	0.15583087	0.089388363	0.084345159	0.202090791	0.084993551	0.202750075	protein_coding	ENSMUSG00000045777	interferon induced transmembrane protein 10 [Source:MGI Symbol;Acc:MGI:2444776]
7458	Ifitm2	185.5001099	171.5126121	179.7983801	191.5302326	191.0176876	207.1752413	185.8790873	190.6936524	185.3037543	protein_coding	ENSMUSG00000060591	interferon induced transmembrane protein 2 [Source:MGI Symbol;Acc:MGI:1933382]
7459	Ifitm3	2535.565222	2008.864905	2052.267993	2464.609524	2403.890112	2199.248468	2073.692298	1909.784222	1763.178871	protein_coding	ENSMUSG00000025492	interferon induced transmembrane protein 3 [Source:MGI Symbol;Acc:MGI:1913391]
7460	Ifitm5	1.239461022	1.504801639	1.202893599	0.753200652	0.83324728	1.956854735	0.358822889	1.408498434	1.581147852	protein_coding	ENSMUSG00000025489	interferon induced transmembrane protein 5 [Source:MGI Symbol;Acc:MGI:1934923]
7461	Ifnar1	27.96479425	25.87145218	26.61630386	28.44647079	27.86881807	27.90937883	25.4809431	27.26998842	26.86042251	protein_coding	ENSMUSG00000022967	interferon (alpha and beta) receptor 1 [Source:MGI Symbol;Acc:MGI:107658]
7462	Ifnar2	27.03098461	26.33769261	25.55753072	27.72009915	26.1589373	29.08661121	23.82328068	24.33690712	23.43083611	protein_coding	ENSMUSG00000022971	interferon (alpha and beta) receptor 2 [Source:MGI Symbol;Acc:MGI:1098243]
7463	Ifnb1	0.577073736	0.583843493	0.172322619	0.200387706	0.862104328	0.520617753	0.222749794	0.21859164	0.460098624	protein_coding	ENSMUSG00000048806	interferon beta 1, fibroblast [Source:MGI Symbol;Acc:MGI:107657]
7464	Ifngr1	79.59810469	85.91013735	81.29678578	82.99390821	85.30342723	81.90239187	86.16472488	80.29258028	82.96632588	protein_coding	ENSMUSG00000020009	interferon gamma receptor 1 [Source:MGI Symbol;Acc:MGI:107655]
7465	Ifngr2	83.13471361	84.74356558	85.53832866	82.53688779	82.52816204	81.93670169	84.33275443	82.79846333	86.06969884	protein_coding	ENSMUSG00000022965	interferon gamma receptor 2 [Source:MGI Symbol;Acc:MGI:107654]
7466	Ifnlr1	1.772070893	1.792859381	2.331638434	2.038340548	2.415697123	1.923443831	1.667292199	2.223510675	2.136958565	protein_coding	ENSMUSG00000062157	interferon lambda receptor 1 [Source:MGI Symbol;Acc:MGI:2429859]
7467	Ifnz	0.202620509	0.061499246	0.181516302	0.211078705	0.227024738	0.068549191	0.41060923	0.115126924	0.339251927	protein_coding	ENSMUSG00000096854	interferon zeta [Source:MGI Symbol;Acc:MGI:2448469]
7468	Ifrd1	214.5920406	229.3334725	223.7329746	205.2602798	207.9445805	196.8200185	212.6870477	210.213079	207.2972368	protein_coding	ENSMUSG00000001627	interferon-related developmental regulator 1 [Source:MGI Symbol;Acc:MGI:1316717]
7469	Ifrd2	64.44524376	61.43979694	59.54225176	57.39437878	53.91025733	55.27225148	58.34188346	55.25510901	58.68813563	protein_coding	ENSMUSG00000010048	interferon-related developmental regulator 2 [Source:MGI Symbol;Acc:MGI:1316708]
7470	Ift122	33.04264832	29.13487571	28.81226002	31.20325944	32.48787794	32.32309229	29.23506777	31.34540799	29.95952183	protein_coding	ENSMUSG00000030323	intraflagellar transport 122 [Source:MGI Symbol;Acc:MGI:1932386]
7471	Ift140	8.831423724	8.640286926	9.159960023	9.367357157	9.267988694	9.809254433	8.247813911	8.804178619	9.025614409	protein_coding	ENSMUSG00000024169	intraflagellar transport 140 [Source:MGI Symbol;Acc:MGI:2146906]
7472	Ift172	14.96767217	14.88002009	13.96074506	15.49262273	14.95068723	15.36270019	14.76355812	13.94330106	14.3072976	protein_coding	ENSMUSG00000038564	intraflagellar transport 172 [Source:MGI Symbol;Acc:MGI:2682064]
7473	Ift20	126.2111736	123.4705641	127.3738721	130.8685186	135.8611156	132.2430963	129.1664484	126.6811674	127.3646956	protein_coding	ENSMUSG00000001105	intraflagellar transport 20 [Source:MGI Symbol;Acc:MGI:1915585]
7474	Ift22	18.17687842	19.29385749	19.37753355	17.69131153	18.038596	18.799832	20.08653294	19.53452009	19.67647581	protein_coding	ENSMUSG00000007987	intraflagellar transport 22 [Source:MGI Symbol;Acc:MGI:1914536]
7475	Ift27	59.62026614	63.84652956	67.21539506	62.96627027	67.85718957	66.71138045	67.22093774	71.23658669	71.28461352	protein_coding	ENSMUSG00000016637	intraflagellar transport 27 [Source:MGI Symbol;Acc:MGI:1914292]
7476	Ift43	74.14933848	69.35108075	70.4445922	68.37580258	70.32064588	73.21307819	67.52567757	72.19468517	71.03035547	protein_coding	ENSMUSG00000007867	intraflagellar transport 43 [Source:MGI Symbol;Acc:MGI:1923661]
7477	Ift46	21.03492295	20.67296776	20.33196101	20.31581225	21.06192806	20.48074804	20.72680542	22.50455102	19.98080744	protein_coding	ENSMUSG00000002031	intraflagellar transport 46 [Source:MGI Symbol;Acc:MGI:1923818]
7478	Ift52	35.0863491	36.19877144	35.69474902	37.05298254	34.55429142	35.33542151	34.56154637	34.2243926	31.46558172	protein_coding	ENSMUSG00000017858	intraflagellar transport 52 [Source:MGI Symbol;Acc:MGI:2387217]
7479	Ift57	38.92407786	40.24796377	40.77295648	40.76154174	40.48258644	36.2997654	37.07205523	35.48542673	37.49187908	protein_coding	ENSMUSG00000032965	intraflagellar transport 57 [Source:MGI Symbol;Acc:MGI:1921166]
7480	Ift74	29.52949783	28.41566435	29.91342769	30.80281497	30.01789601	29.98385312	31.66543485	30.2320816	28.66304161	protein_coding	ENSMUSG00000028576	intraflagellar transport 74 [Source:MGI Symbol;Acc:MGI:1914944]
7481	Ift80	59.72235966	57.13479097	56.1754479	62.62874325	63.1966853	60.43950092	62.24645178	59.63381576	59.91249311	protein_coding	ENSMUSG00000027778	intraflagellar transport 80 [Source:MGI Symbol;Acc:MGI:1915509]
7482	Ift81	18.0633948	17.34328098	15.04106303	18.10984508	18.70264795	17.86648515	16.73879469	15.50973157	16.32776476	protein_coding	ENSMUSG00000029469	intraflagellar transport 81 [Source:MGI Symbol;Acc:MGI:1098597]
7483	Ift88	11.68158231	11.59615293	10.80344105	11.50706995	11.85668421	10.94945724	10.04595886	10.09268685	11.25859519	protein_coding	ENSMUSG00000040040	intraflagellar transport 88 [Source:MGI Symbol;Acc:MGI:98715]
7484	Iftap	18.2274033	16.83234369	17.92322222	18.33042657	17.36739243	17.79080009	19.1793616	16.66845981	17.96096629	protein_coding	ENSMUSG00000027165	intraflagellar transport associated protein [Source:MGI Symbol;Acc:MGI:1915420]
7485	Igbp1	67.08133703	66.33815923	64.37748294	68.61100801	66.68814278	63.57761368	70.22267952	65.19733264	67.12105437	protein_coding	ENSMUSG00000031221	immunoglobulin (CD79A) binding protein 1 [Source:MGI Symbol;Acc:MGI:1346500]
7486	Igdcc4	0.566717215	0.405451303	0.507690035	0.653628661	0.517050546	0.438235223	0.574224495	0.506004698	0.551892009	protein_coding	ENSMUSG00000032816	immunoglobulin superfamily, DCC subclass, member 4 [Source:MGI Symbol;Acc:MGI:1858497]
7487	Igf1r	8.7170473	8.739605591	9.123415397	9.521003324	9.266774244	8.513161729	8.362346278	8.764138032	9.355965257	protein_coding	ENSMUSG00000005533	insulin-like growth factor I receptor [Source:MGI Symbol;Acc:MGI:96433]
7488	Igf2	0.064951584	0.110398752	0.139647518	0.05413034	0.11643928	0.052737546	0.135384676	0.088571599	0.062142772	protein_coding	ENSMUSG00000048583	insulin-like growth factor 2 [Source:MGI Symbol;Acc:MGI:96434]
7489	Igf2bp2	146.482104	157.2247551	149.5509742	155.5055367	153.3818255	152.6545656	145.1892753	148.8895553	155.4489047	protein_coding	ENSMUSG00000033581	insulin-like growth factor 2 mRNA binding protein 2 [Source:MGI Symbol;Acc:MGI:1890358]
7490	Igf2bp3	0.219973652	0.203478128	0.20644591	0.190963532	0.192479729	0.255154245	0.260793694	0.130938557	0.155340229	protein_coding	ENSMUSG00000029814	insulin-like growth factor 2 mRNA binding protein 3 [Source:MGI Symbol;Acc:MGI:1890359]
7491	Igf2r	53.52996034	59.3605822	59.15178002	60.7067699	58.21902818	56.25458781	52.2773484	57.0697017	59.49963049	protein_coding	ENSMUSG00000023830	insulin-like growth factor 2 receptor [Source:MGI Symbol;Acc:MGI:96435]
7492	Igfbp4	117.5056456	107.7999838	105.8601451	113.201438	112.1041432	111.378396	100.6778224	101.7057951	98.61153882	protein_coding	ENSMUSG00000017493	insulin-like growth factor binding protein 4 [Source:MGI Symbol;Acc:MGI:96439]
7493	Igfbp5	24.32749263	24.11371366	25.05757516	23.40572221	21.32979238	24.17306313	17.82854494	17.58198952	20.66105332	protein_coding	ENSMUSG00000026185	insulin-like growth factor binding protein 5 [Source:MGI Symbol;Acc:MGI:96440]
7494	Igfbp6	155.8718392	147.4583028	153.3791631	170.0396175	162.7879032	160.2414189	158.6768265	154.8659872	154.7380563	protein_coding	ENSMUSG00000023046	insulin-like growth factor binding protein 6 [Source:MGI Symbol;Acc:MGI:96441]
7495	Igfbp7	260.698095	290.7867895	291.9035785	286.9087737	274.7767429	277.2750925	299.2716014	309.0873176	314.7886306	protein_coding	ENSMUSG00000036256	insulin-like growth factor binding protein 7 [Source:MGI Symbol;Acc:MGI:1352480]
7496	Igflr1	5.057910188	6.36812768	5.090491545	3.187448628	3.526195697	3.380064672	3.253912458	2.980292428	2.210490692	protein_coding	ENSMUSG00000036826	IGF-like family receptor 1 [Source:MGI Symbol;Acc:MGI:3655979]
7497	Ighmbp2	5.960794452	6.228633848	5.835909693	5.805900466	6.178342743	5.531644712	5.898179187	4.959709769	5.31458052	protein_coding	ENSMUSG00000024831	immunoglobulin mu DNA binding protein 2 [Source:MGI Symbol;Acc:MGI:99954]
7498	Iglon5	0.064026913	0.05182242	0.095596842	0.088932872	0.076521076	0.144407662	0.123571571	0.121264815	0.102096813	protein_coding	ENSMUSG00000013367	IgLON family member 5 [Source:MGI Symbol;Acc:MGI:2686277]
7499	Igsf10	0.686739356	0.78565351	0.769013889	0.908016098	0.887829608	0.649340903	0.576040526	0.620315336	0.707583166	protein_coding	ENSMUSG00000036334	immunoglobulin superfamily, member 10 [Source:MGI Symbol;Acc:MGI:1923481]
7500	Igsf3	2.10692063	2.659381867	2.269954746	1.953145995	2.312846879	2.348782752	1.956144635	2.636852407	2.299974148	protein_coding	ENSMUSG00000042035	immunoglobulin superfamily, member 3 [Source:MGI Symbol;Acc:MGI:1926158]
7501	Igsf5	0.106306049	0.129063773	0.106437555	0.045600343	0.084077556	0.050773749	0.036206481	0.042636721	0.065811625	protein_coding	ENSMUSG00000000159	immunoglobulin superfamily, member 5 [Source:MGI Symbol;Acc:MGI:1919308]
7502	Igsf6	0.555520271	0.758750194	0.559866738	0.687218035	0.622428816	0.516834549	0.482467908	0.512916624	0.564715517	protein_coding	ENSMUSG00000035004	immunoglobulin superfamily, member 6 [Source:MGI Symbol;Acc:MGI:1891393]
7503	Igsf8	141.6517758	140.0338376	139.6138212	164.6866147	156.9585708	147.1196127	131.4214013	132.1793927	138.5716157	protein_coding	ENSMUSG00000038034	immunoglobulin superfamily, member 8 [Source:MGI Symbol;Acc:MGI:2154090]
7504	Igsf9	0.121075416	0.146994929	0.108464646	0.157661989	0.135658106	0.068269017	0.116837426	0.160518929	0.077226363	protein_coding	ENSMUSG00000037995	immunoglobulin superfamily, member 9 [Source:MGI Symbol;Acc:MGI:2135283]
7505	Igtp	212.1062138	132.8900519	135.7383485	214.6297941	213.5512964	199.1002617	153.2888546	132.1647413	120.4152925	protein_coding	ENSMUSG00000078853	interferon gamma induced GTPase [Source:MGI Symbol;Acc:MGI:107729]
7506	Iigp1	38.14582832	14.7743768	15.74269354	39.45007035	35.24102198	29.25091071	17.02362579	13.10356723	9.648192811	protein_coding	ENSMUSG00000054072	interferon inducible GTPase 1 [Source:MGI Symbol;Acc:MGI:1926259]
7507	Ik	187.4819858	172.256061	180.1531112	184.0605253	188.836265	186.8811678	180.5830122	166.5868709	170.393238	protein_coding	ENSMUSG00000024474	IK cytokine [Source:MGI Symbol;Acc:MGI:1345142]
7508	Ikbip	40.93242051	42.94816799	45.64830487	43.49812435	43.71793395	40.69192502	47.41904274	45.63713742	45.60369057	protein_coding	ENSMUSG00000019975	IKBKB interacting protein [Source:MGI Symbol;Acc:MGI:1914704]
7509	Ikbkb	28.35706278	29.13412132	28.28236537	29.17069965	28.90643708	28.27808096	24.70283555	27.54488223	27.02261754	protein_coding	ENSMUSG00000031537	inhibitor of kappaB kinase beta [Source:MGI Symbol;Acc:MGI:1338071]
7510	Ikbke	8.275987391	9.450796975	7.825063758	7.750778296	8.314279893	7.207600839	6.831848065	7.132646666	7.290918894	protein_coding	ENSMUSG00000042349	inhibitor of kappaB kinase epsilon [Source:MGI Symbol;Acc:MGI:1929612]
7511	Ikbkg	18.76363652	17.88698235	17.63052205	18.06137172	17.24928559	17.35788895	15.37573178	16.59344408	16.37904094	protein_coding	ENSMUSG00000004221	inhibitor of kappaB kinase gamma [Source:MGI Symbol;Acc:MGI:1338074]
7512	Ikzf2	0.01378974	0.041854528	0.006176725	0.035913447	0.006180247	0.009330502	0.047905411	0.054846334	0.032983516	protein_coding	ENSMUSG00000025997	IKAROS family zinc finger 2 [Source:MGI Symbol;Acc:MGI:1342541]
7513	Ikzf4	0.154754563	0.225460824	0.194090256	0.128971713	0.194200912	0.125653224	0.098562885	0.131894966	0.133256022	protein_coding	ENSMUSG00000002578	IKAROS family zinc finger 4 [Source:MGI Symbol;Acc:MGI:1343139]
7514	Ikzf5	11.04302903	11.54760038	11.08042829	12.20122224	11.96353293	11.63473008	12.19162192	11.59838732	11.89539655	protein_coding	ENSMUSG00000040167	IKAROS family zinc finger 5 [Source:MGI Symbol;Acc:MGI:1914393]
7515	Il10rb	55.68420086	49.44014338	51.14616918	59.1825525	55.18743003	56.67494152	50.88976056	50.22433954	50.1915872	protein_coding	ENSMUSG00000022969	interleukin 10 receptor, beta [Source:MGI Symbol;Acc:MGI:109380]
7516	Il11	83.52464365	94.90335467	91.88357874	69.28781849	71.18248711	79.53824243	72.66622196	73.52279516	67.90504517	protein_coding	ENSMUSG00000004371	interleukin 11 [Source:MGI Symbol;Acc:MGI:107613]
7517	Il11ra1	41.31526207	40.85237179	39.31258045	43.19729471	40.316676	39.55606433	39.22770398	38.92458324	39.09500947	protein_coding	ENSMUSG00000073889	interleukin 11 receptor subunit alpha 1 [Source:MGI Symbol;Acc:MGI:107426]
7518	Il12rb1	2.980859413	3.586825267	4.118325643	3.53313279	3.431915495	3.997999751	3.942751044	3.959480592	4.233565803	protein_coding	ENSMUSG00000000791	interleukin 12 receptor, beta 1 [Source:MGI Symbol;Acc:MGI:104579]
7519	Il12rb2	0.765133405	0.712900681	0.693410156	0.546829258	0.614057732	0.421391412	0.412103174	0.616725693	0.697996808	protein_coding	ENSMUSG00000018341	interleukin 12 receptor, beta 2 [Source:MGI Symbol;Acc:MGI:1270861]
7520	Il13ra1	95.01792562	80.64736825	83.58620617	102.6788869	100.367777	94.04454783	82.34401271	80.10498538	74.95361844	protein_coding	ENSMUSG00000017057	interleukin 13 receptor, alpha 1 [Source:MGI Symbol;Acc:MGI:105052]
7521	Il15	0.948783153	0.415962517	0.519420849	0.768747142	1.181174969	0.855962285	0.457786498	0.598987768	0.479092019	protein_coding	ENSMUSG00000031712	interleukin 15 [Source:MGI Symbol;Acc:MGI:103014]
7522	Il15ra	6.397066264	5.6389532	5.42444952	6.352421351	6.410885091	6.285372665	4.454567344	4.160936865	4.416521923	protein_coding	ENSMUSG00000023206	interleukin 15 receptor, alpha chain [Source:MGI Symbol;Acc:MGI:104644]
7523	Il16	0.100500628	0.189801956	0.100036503	0.104695929	0.150140304	0.090668502	0.06465521	0.152275841	0.074786839	protein_coding	ENSMUSG00000001741	interleukin 16 [Source:MGI Symbol;Acc:MGI:1270855]
7524	Il17ra	50.36821278	54.11844247	53.30488549	47.6936806	48.05999301	46.45394297	46.91035828	47.68026723	51.19194089	protein_coding	ENSMUSG00000002897	interleukin 17 receptor A [Source:MGI Symbol;Acc:MGI:107399]
7525	Il17rc	152.8496103	140.4895857	140.401627	160.8329501	154.113462	154.432427	142.0174549	149.0160956	145.5602786	protein_coding	ENSMUSG00000030281	interleukin 17 receptor C [Source:MGI Symbol;Acc:MGI:2159336]
7526	Il17rd	0.053781987	0.108825827	0.112420591	0.102716284	0.064276963	0.121301038	0.083039139	0.162978032	0.120064468	protein_coding	ENSMUSG00000040717	interleukin 17 receptor D [Source:MGI Symbol;Acc:MGI:2159727]
7527	Il17re	0.185556839	0.025031152	0.018469991	0.150346567	0.147844172	0.02790059	0.047749817	0.023429226	0.019725832	protein_coding	ENSMUSG00000043088	interleukin 17 receptor E [Source:MGI Symbol;Acc:MGI:1889371]
7528	Il18	4.769630523	4.265007115	3.709953811	4.909228315	4.044875148	3.942279054	4.861752631	4.316615861	3.743602304	protein_coding	ENSMUSG00000039217	interleukin 18 [Source:MGI Symbol;Acc:MGI:107936]
7529	Il18bp	4.017020833	2.282423966	2.288724051	3.314288311	2.995761103	2.913719884	2.139780238	1.844203932	1.814040399	protein_coding	ENSMUSG00000070427	interleukin 18 binding protein [Source:MGI Symbol;Acc:MGI:1333800]
7530	Il18r1	0.130792811	0.052930866	0.078113275	0.090835086	0.104210413	0.117997156	0.016828625	0.09908687	0.111232634	protein_coding	ENSMUSG00000026070	interleukin 18 receptor 1 [Source:MGI Symbol;Acc:MGI:105383]
7531	Il18rap	9.170189193	8.39945116	8.467214446	10.07770978	10.26471529	11.20671632	8.817754885	9.747420572	9.779971957	protein_coding	ENSMUSG00000026068	interleukin 18 receptor accessory protein [Source:MGI Symbol;Acc:MGI:1338888]
7532	Il1r1	43.73729404	46.39149248	44.26189862	46.65657842	44.69810093	44.90094871	43.35437517	42.64103946	43.80831524	protein_coding	ENSMUSG00000026072	interleukin 1 receptor, type I [Source:MGI Symbol;Acc:MGI:96545]
7533	Il1rap	12.23105152	11.53459493	11.11619709	12.76474942	12.82374536	11.20469276	11.05962323	10.99821437	10.89508026	protein_coding	ENSMUSG00000022514	interleukin 1 receptor accessory protein [Source:MGI Symbol;Acc:MGI:104975]
7534	Il1rl1	259.0880762	189.2044392	193.6144113	254.9122683	249.7093222	230.9994306	179.4181332	170.0874244	164.7523276	protein_coding	ENSMUSG00000026069	interleukin 1 receptor-like 1 [Source:MGI Symbol;Acc:MGI:98427]
7535	Il1rn	5.438825666	6.506992972	6.882768153	5.995914495	7.643991711	7.788849918	9.324917834	10.14093765	9.523139368	protein_coding	ENSMUSG00000026981	interleukin 1 receptor antagonist [Source:MGI Symbol;Acc:MGI:96547]
7536	Il20ra	0.503110028	0.427570167	0.405637144	0.681345427	0.4509649	0.510626278	0.436949748	0.771827479	0.625759134	protein_coding	ENSMUSG00000020007	interleukin 20 receptor, alpha [Source:MGI Symbol;Acc:MGI:3605069]
7537	Il20rb	0.388519511	0.507976825	0.64255892	0.653807346	0.535771051	0.202217348	0.415296226	0.135847912	0.428905497	protein_coding	ENSMUSG00000044244	interleukin 20 receptor beta [Source:MGI Symbol;Acc:MGI:2143266]
7538	Il21r	0.10364982	0.220218085	0.232135089	0.134970726	0.278720923	0.140264405	0.420091458	0.058892779	0.14875127	protein_coding	ENSMUSG00000030745	interleukin 21 receptor [Source:MGI Symbol;Acc:MGI:1890475]
7539	Il27ra	2.384780273	3.241485996	2.972369159	2.997398885	2.60230582	2.525643004	2.581465057	2.621645973	2.82726337	protein_coding	ENSMUSG00000005465	interleukin 27 receptor, alpha [Source:MGI Symbol;Acc:MGI:1355318]
7540	Il2rb	175.0040676	131.1347558	131.193914	174.7103758	165.9844039	171.3327386	142.4450003	130.7716762	130.7409666	protein_coding	ENSMUSG00000068227	interleukin 2 receptor, beta chain [Source:MGI Symbol;Acc:MGI:96550]
7541	Il33	32.17751835	34.34802786	34.81297036	35.17098927	33.90098491	36.40974711	36.40157474	37.831623	34.12510899	protein_coding	ENSMUSG00000024810	interleukin 33 [Source:MGI Symbol;Acc:MGI:1924375]
7542	Il34	5.59942624	5.229336123	6.366728841	5.749036602	5.501673423	5.428069324	5.735948886	5.781832311	5.898159972	protein_coding	ENSMUSG00000031750	interleukin 34 [Source:MGI Symbol;Acc:MGI:1923777]
7543	Il3ra	1.894558247	2.034739573	2.045377369	2.049554152	2.133630456	2.267991246	2.503286875	1.573300604	2.091494566	protein_coding	ENSMUSG00000068758	interleukin 3 receptor, alpha chain [Source:MGI Symbol;Acc:MGI:96553]
7544	Il4ra	119.4233401	135.1348779	136.5783054	124.0537741	118.3530982	125.7393125	131.8997602	142.6441338	143.9504809	protein_coding	ENSMUSG00000030748	interleukin 4 receptor, alpha [Source:MGI Symbol;Acc:MGI:105367]
7545	Il6	19.53671921	18.43942517	17.85072043	19.06756637	18.55904348	17.47902242	16.30993121	13.57145642	15.3385026	protein_coding	ENSMUSG00000025746	interleukin 6 [Source:MGI Symbol;Acc:MGI:96559]
7546	Il6ra	2.697396778	4.180091199	3.47732452	3.129834039	2.555423253	2.52253716	2.869626821	2.965583651	3.336089699	protein_coding	ENSMUSG00000027947	interleukin 6 receptor, alpha [Source:MGI Symbol;Acc:MGI:105304]
7547	Il6st	106.2241828	113.7930263	113.5821202	117.6327341	111.6852464	109.839513	107.3670364	104.7005796	108.6305804	protein_coding	ENSMUSG00000021756	interleukin 6 signal transducer [Source:MGI Symbol;Acc:MGI:96560]
7548	Il7	0.556980639	0.701262714	0.498967585	0.66619144	0.573215329	0.530406527	0.406099554	0.468845579	0.532894173	protein_coding	ENSMUSG00000040329	interleukin 7 [Source:MGI Symbol;Acc:MGI:96561]
7549	Il9r	0.1182717	0.131625084	0.194247084	0.092406628	0.088344468	0.080025753	0.136958218	0.089601045	0.07543805	protein_coding	ENSMUSG00000020279	interleukin 9 receptor [Source:MGI Symbol;Acc:MGI:96564]
7550	Ildr2	33.88365188	35.84297769	35.82983252	35.11212613	34.67684039	33.56735552	35.22090488	35.00778235	37.36326151	protein_coding	ENSMUSG00000040612	immunoglobulin-like domain containing receptor 2 [Source:MGI Symbol;Acc:MGI:1196370]
7551	Ilf2	134.9838317	138.3477854	138.391272	129.4732745	137.6934255	134.8129363	139.5990601	133.9631291	137.309829	protein_coding	ENSMUSG00000001016	interleukin enhancer binding factor 2 [Source:MGI Symbol;Acc:MGI:1915031]
7552	Ilf3	47.93154201	49.85040117	49.52370691	48.77225828	49.03286428	49.02438176	44.95559783	45.85017174	48.38397133	protein_coding	ENSMUSG00000032178	interleukin enhancer binding factor 3 [Source:MGI Symbol;Acc:MGI:1339973]
7553	Ilk	155.6041399	165.7556224	159.5226897	165.01485	161.9453116	162.9424125	162.3435823	170.7341473	169.2002284	protein_coding	ENSMUSG00000030890	integrin linked kinase [Source:MGI Symbol;Acc:MGI:1195267]
7554	Ilkap	28.27701037	26.74275395	30.26501809	28.04600079	27.50084825	26.14149398	25.8111077	26.6702441	26.7196608	protein_coding	ENSMUSG00000026309	integrin-linked kinase-associated serine/threonine phosphatase 2C [Source:MGI Symbol;Acc:MGI:1914694]
7555	Ilrun	83.18874156	83.00104116	82.40813935	85.93278772	87.59224223	85.44372559	84.58882511	85.08501825	83.14146289	protein_coding	ENSMUSG00000056692	inflammation and lipid regulator with UBA-like and NBR1-like domains [Source:MGI Symbol;Acc:MGI:106281]
7556	Ilvbl	22.28195441	22.64878938	22.38860286	22.53896395	22.13980001	21.4936153	21.72327709	24.65754305	24.26984632	protein_coding	ENSMUSG00000032763	ilvB (bacterial acetolactate synthase)-like [Source:MGI Symbol;Acc:MGI:1351911]
7557	Immp1l	78.78818934	65.99815756	70.85978289	69.79787068	66.93811314	65.69323808	70.3131299	64.50627853	64.47451151	protein_coding	ENSMUSG00000042670	IMP1 inner mitochondrial membrane peptidase-like (S. cerevisiae) [Source:MGI Symbol;Acc:MGI:1913791]
7558	Immp2l	1.018025851	1.166330525	1.310185724	1.030648482	0.912511977	1.39704977	1.228681824	0.977631536	1.207213273	protein_coding	ENSMUSG00000056899	IMP2 inner mitochondrial membrane peptidase-like (S. cerevisiae) [Source:MGI Symbol;Acc:MGI:2135611]
7559	Immt	163.185935	159.8084649	160.9716417	166.4140608	163.0964941	160.5356679	164.7659391	162.2610462	163.3091931	protein_coding	ENSMUSG00000052337	inner membrane protein, mitochondrial [Source:MGI Symbol;Acc:MGI:1923864]
7560	Imp3	83.69601871	88.91176561	86.19581259	79.20886901	82.9221617	76.80849185	83.27844205	82.47275353	88.19461126	protein_coding	ENSMUSG00000032288	IMP3, U3 small nucleolar ribonucleoprotein [Source:MGI Symbol;Acc:MGI:1916119]
7561	Imp4	44.48383105	44.69072214	46.21099183	43.18310729	41.36638504	46.70970197	44.30232207	46.39228732	46.08722414	protein_coding	ENSMUSG00000026127	IMP4, U3 small nucleolar ribonucleoprotein [Source:MGI Symbol;Acc:MGI:106572]
7562	Impa1	71.53005485	71.64092231	70.34825543	72.70237189	74.87485218	69.81797102	73.11973449	71.08897585	72.07241108	protein_coding	ENSMUSG00000027531	inositol (myo)-1(or 4)-monophosphatase 1 [Source:MGI Symbol;Acc:MGI:1933158]
7563	Impa2	17.58075602	15.90323607	16.4514052	17.47957557	17.96315784	17.08529147	15.8015361	16.31398075	18.02318931	protein_coding	ENSMUSG00000024525	inositol monophosphatase 2 [Source:MGI Symbol;Acc:MGI:2149728]
7564	Impact	13.77441201	12.8124745	12.76256747	12.73472889	13.17863888	12.30455768	12.05075329	12.73547409	13.18484423	protein_coding	ENSMUSG00000024423	impact, RWD domain protein [Source:MGI Symbol;Acc:MGI:1098233]
7565	Impdh1	66.51083177	71.02572459	73.10510876	70.51737141	68.8440359	71.38643865	67.83406802	75.14400171	76.60219473	protein_coding	ENSMUSG00000003500	inosine monophosphate dehydrogenase 1 [Source:MGI Symbol;Acc:MGI:96567]
7566	Impdh2	258.3877758	258.5284015	261.260724	256.2069277	258.5641973	268.2678977	267.6753993	278.8646169	265.597056	protein_coding	ENSMUSG00000062867	inosine monophosphate dehydrogenase 2 [Source:MGI Symbol;Acc:MGI:109367]
7567	Impdh2-ps	86.11990419	89.91189796	87.39955609	84.58701047	88.24437957	85.39611954	91.35609278	95.84916183	83.28666725	processed_pseudogene	ENSMUSG00000071041	inosine monophosphate dehydrogenase 2, pseudogene [Source:MGI Symbol;Acc:MGI:3705743]
7568	Impg2	0.164019863	0.130466325	0.141869393	0.100163245	0.096323402	0.09949946	0.163736579	0.167107249	0.1136367	protein_coding	ENSMUSG00000035270	interphotoreceptor matrix proteoglycan 2 [Source:MGI Symbol;Acc:MGI:3044955]
7569	Inafm2	20.08511469	20.40908788	21.2744776	21.80799778	21.52578216	20.35235141	21.40455518	21.99735001	22.69779692	protein_coding	ENSMUSG00000074918	InaF motif containing 2 [Source:MGI Symbol;Acc:MGI:1915354]
7570	Inava	2.589560956	2.258314108	3.218372094	3.438566188	2.370203109	3.232868307	2.428526746	3.025618342	3.018455441	protein_coding	ENSMUSG00000041605	innate immunity activator [Source:MGI Symbol;Acc:MGI:1921579]
7571	Inca1	6.174890783	4.120755125	4.139644152	4.430438291	5.24165144	5.14652641	4.07247138	4.600563424	5.086236586	protein_coding	ENSMUSG00000057054	inhibitor of CDK, cyclin A1 interacting protein 1 [Source:MGI Symbol;Acc:MGI:2144284]
7572	Incenp	114.6539595	115.7591472	118.7416351	115.8070096	116.1532346	113.2051177	110.0160477	112.7284287	115.0606256	protein_coding	ENSMUSG00000024660	inner centromere protein [Source:MGI Symbol;Acc:MGI:1313288]
7573	Inf2	164.0845428	181.6641656	177.4758821	160.7044652	157.2727781	161.8623248	159.1525483	176.2784837	182.4922437	protein_coding	ENSMUSG00000037679	inverted formin, FH2 and WH2 domain containing [Source:MGI Symbol;Acc:MGI:1917685]
7574	Ing1	30.73335456	35.13763099	33.09298849	33.64601754	33.65467309	32.16566279	34.97551232	34.03587276	33.77390399	protein_coding	ENSMUSG00000045969	inhibitor of growth family, member 1 [Source:MGI Symbol;Acc:MGI:1349481]
7575	Ing2	11.53278461	12.54417923	12.83512723	12.64977348	13.61863664	12.81033732	12.46611555	11.18227231	12.10733085	protein_coding	ENSMUSG00000063049	inhibitor of growth family, member 2 [Source:MGI Symbol;Acc:MGI:1916510]
7576	Ing3	10.30092306	10.05646609	11.17826779	11.25640853	10.51832182	11.29910362	10.32977713	11.14762511	10.78258733	protein_coding	ENSMUSG00000029670	inhibitor of growth family, member 3 [Source:MGI Symbol;Acc:MGI:1919027]
7577	Ing4	50.94043346	48.53356614	48.99075729	48.92624692	47.46253952	46.49267488	40.47216717	43.92195131	44.45387189	protein_coding	ENSMUSG00000030330	inhibitor of growth family, member 4 [Source:MGI Symbol;Acc:MGI:107307]
7578	Ing5	32.83908389	28.67439297	29.59258928	29.8115013	28.65244599	27.99912527	26.76914378	27.00475773	27.2400898	protein_coding	ENSMUSG00000026283	inhibitor of growth family, member 5 [Source:MGI Symbol;Acc:MGI:1922816]
7579	Inha	0.709900134	0.430936861	0.567821024	0.554650668	0.454515805	0.034309797	0.411030944	0.144056456	0.412371858	protein_coding	ENSMUSG00000032968	inhibin alpha [Source:MGI Symbol;Acc:MGI:96569]
7580	Inhba	80.23564538	77.21132452	73.34317801	73.66346332	74.06063722	70.05192749	66.76802899	64.63035177	68.0923182	protein_coding	ENSMUSG00000041324	inhibin beta-A [Source:MGI Symbol;Acc:MGI:96570]
7581	Inhbb	2.29636577	3.632803958	3.677996994	3.316494203	2.760070446	2.80151543	3.223252828	3.795699796	4.061232301	protein_coding	ENSMUSG00000037035	inhibin beta-B [Source:MGI Symbol;Acc:MGI:96571]
7582	Inip	20.70679853	23.82971877	23.05389266	22.14513982	21.62663266	20.0686363	21.82512974	22.33076903	21.08523887	protein_coding	ENSMUSG00000038544	INTS3 and NABP interacting protein [Source:MGI Symbol;Acc:MGI:1913459]
7583	Inka1	18.96772178	14.98531633	16.67975863	17.87073411	17.75188084	18.87361912	17.84620169	13.78856306	17.01325139	protein_coding	ENSMUSG00000042106	inka box actin regulator 1 [Source:MGI Symbol;Acc:MGI:1915426]
7584	Inka2	22.11975168	21.57058083	21.95284205	21.849008	20.54913392	18.3835998	20.61006327	21.79195428	20.68894429	protein_coding	ENSMUSG00000048458	inka box actin regulator 2 [Source:MGI Symbol;Acc:MGI:1923497]
7585	Ino80	9.711221976	10.37808397	10.21037679	9.661675459	9.650353974	8.946445871	8.957395005	8.883539748	9.394683107	protein_coding	ENSMUSG00000034154	INO80 complex subunit [Source:MGI Symbol;Acc:MGI:1915392]
7586	Ino80b	65.97424151	66.43364417	68.79521199	67.2384038	63.65095046	67.06505228	61.13275509	64.16059238	63.65663418	protein_coding	ENSMUSG00000030034	INO80 complex subunit B [Source:MGI Symbol;Acc:MGI:1917270]
7587	Ino80c	47.82376323	46.28938814	46.49716985	46.55108301	44.16092892	44.16426874	48.33009824	48.42638439	49.35844462	protein_coding	ENSMUSG00000047989	INO80 complex subunit C [Source:MGI Symbol;Acc:MGI:2443014]
7588	Ino80d	11.22024768	12.15076854	10.96494504	10.78366516	10.84996779	9.622761835	9.10173149	11.00665793	10.68526297	protein_coding	ENSMUSG00000040865	INO80 complex subunit D [Source:MGI Symbol;Acc:MGI:3027003]
7589	Ino80dos	2.219268029	2.943841276	2.245836136	2.868479953	2.357630483	2.002153735	2.569904667	2.942253179	2.752421293	lncRNA	ENSMUSG00000084799	INO80 complex subunit D, opposite strand [Source:MGI Symbol;Acc:MGI:3651861]
7590	Ino80e	35.02578918	36.58316405	37.11994354	34.87814611	34.06311445	34.23242778	35.75487077	36.19304896	35.728756	protein_coding	ENSMUSG00000030689	INO80 complex subunit E [Source:MGI Symbol;Acc:MGI:2141881]
7591	Inpp1	3.984365982	3.620194434	3.730566392	4.090437522	4.205040289	4.017801101	3.810173493	3.812075833	3.609163089	protein_coding	ENSMUSG00000026102	inositol polyphosphate-1-phosphatase [Source:MGI Symbol;Acc:MGI:104848]
7592	Inpp4a	5.118700612	5.893384908	5.777242525	4.862348747	4.950760885	4.589857987	4.63024755	4.817856184	5.626735528	protein_coding	ENSMUSG00000026113	inositol polyphosphate-4-phosphatase, type I [Source:MGI Symbol;Acc:MGI:1931123]
7593	Inpp4b	0.978870369	0.984245768	1.050752574	0.920903674	0.861953734	0.805299326	1.008690547	1.00946215	0.969545197	protein_coding	ENSMUSG00000037940	inositol polyphosphate-4-phosphatase, type II [Source:MGI Symbol;Acc:MGI:2158925]
7594	Inpp5a	28.98582583	29.80165876	28.70322136	31.77542501	30.11813913	30.33332222	30.46086904	30.11699833	28.42617637	protein_coding	ENSMUSG00000025477	inositol polyphosphate-5-phosphatase A [Source:MGI Symbol;Acc:MGI:2686961]
7595	Inpp5b	38.57757291	38.93728354	40.28513124	39.09533546	39.32389977	39.4976526	37.63209642	37.60003556	38.28908374	protein_coding	ENSMUSG00000028894	inositol polyphosphate-5-phosphatase B [Source:MGI Symbol;Acc:MGI:103257]
7596	Inpp5e	17.23744319	18.35571619	17.15613788	16.85359992	15.5274237	16.34481538	15.31192872	16.75390204	16.70449879	protein_coding	ENSMUSG00000026925	inositol polyphosphate-5-phosphatase E [Source:MGI Symbol;Acc:MGI:1927753]
7597	Inpp5f	25.76331515	25.75889579	25.02625612	25.76299311	25.1006312	24.17450165	25.93570805	24.62857203	24.64918805	protein_coding	ENSMUSG00000042105	inositol polyphosphate-5-phosphatase F [Source:MGI Symbol;Acc:MGI:2141867]
7598	Inpp5k	19.59975107	16.9048423	17.5151015	18.25720816	18.14480675	19.19085655	16.92458349	18.23479502	17.33690774	protein_coding	ENSMUSG00000006127	inositol polyphosphate 5-phosphatase K [Source:MGI Symbol;Acc:MGI:1194899]
7599	Inppl1	120.7357074	124.5369416	122.3968267	131.2670893	128.0506868	127.2103713	123.088739	124.1761458	128.6744095	protein_coding	ENSMUSG00000032737	inositol polyphosphate phosphatase-like 1 [Source:MGI Symbol;Acc:MGI:1333787]
7600	Insig1	37.78401907	31.81550166	34.02395586	48.59704569	48.48295029	44.69733444	40.74184576	41.53860284	41.95654645	protein_coding	ENSMUSG00000045294	insulin induced gene 1 [Source:MGI Symbol;Acc:MGI:1916289]
7601	Insig2	33.8987289	31.4787771	30.7557186	35.98466157	35.73179724	35.5444999	33.17876435	32.58339762	34.76600963	protein_coding	ENSMUSG00000003721	insulin induced gene 2 [Source:MGI Symbol;Acc:MGI:1920249]
7602	Insl3	1.387795157	2.4507502	1.130225017	2.234305852	0.904695513	1.365845554	1.60706197	0.286738608	0.724243831	protein_coding	ENSMUSG00000079019	insulin-like 3 [Source:MGI Symbol;Acc:MGI:108427]
7603	Insl6	8.752284992	10.21726113	10.0521528	5.727748595	9.152674285	8.807116994	11.17461465	9.435872462	8.91057669	protein_coding	ENSMUSG00000050957	insulin-like 6 [Source:MGI Symbol;Acc:MGI:1351595]
7604	Insr	10.49211056	10.85851002	10.99048174	10.62716208	10.53179876	10.26331905	9.883679957	10.07428393	10.42187103	protein_coding	ENSMUSG00000005534	insulin receptor [Source:MGI Symbol;Acc:MGI:96575]
7605	Insyn1	12.41667229	11.44032877	13.34807686	12.43885744	13.02027019	12.29143361	11.54216375	11.82925177	11.71698104	protein_coding	ENSMUSG00000066607	inhibitory synaptic factor 1 [Source:MGI Symbol;Acc:MGI:2442108]
7606	Insyn2a	0.03757644	0.058655196	0.033662617	0.016776442	0.057740243	0.014528692	0.031080991	0.018300474	0.051359226	protein_coding	ENSMUSG00000073805	inhibitory synaptic factor 2A [Source:MGI Symbol;Acc:MGI:3605068]
7607	Ints1	57.22883249	61.54646071	61.74251258	60.060127	62.24185892	61.3141888	56.52085224	60.97349539	63.22569647	protein_coding	ENSMUSG00000029547	integrator complex subunit 1 [Source:MGI Symbol;Acc:MGI:1915760]
7608	Ints10	19.60245862	19.46241083	17.76823493	17.69035862	18.4667714	17.40427292	18.16813317	18.81255427	18.94137046	protein_coding	ENSMUSG00000031864	integrator complex subunit 10 [Source:MGI Symbol;Acc:MGI:1918135]
7609	Ints11	55.4963958	55.55840863	57.31511503	53.24799352	57.09528221	57.09852105	54.51438738	56.12890071	59.29555051	protein_coding	ENSMUSG00000029034	integrator complex subunit 11 [Source:MGI Symbol;Acc:MGI:1919207]
7610	Ints12	29.68551321	30.8835424	27.8404893	28.14973247	29.08247213	28.12364957	29.06790973	28.14349657	28.05736873	protein_coding	ENSMUSG00000028016	integrator complex subunit 12 [Source:MGI Symbol;Acc:MGI:1919043]
7611	Ints13	22.9795579	23.99479591	25.54575144	22.74368715	23.51143955	23.96973993	23.35945011	23.46659883	25.07081237	protein_coding	ENSMUSG00000040250	integrator complex subunit 13 [Source:MGI Symbol;Acc:MGI:1918427]
7612	Ints14	29.73829385	29.05706438	28.37427268	28.91597713	29.62930568	29.67602161	28.54176594	28.00896613	29.31178856	protein_coding	ENSMUSG00000034263	integrator complex subunit 14 [Source:MGI Symbol;Acc:MGI:1917132]
7613	Ints2	22.55328143	25.12906667	23.48324455	21.45762952	21.23146413	21.37370279	22.79543268	21.91407091	22.36471815	protein_coding	ENSMUSG00000018068	integrator complex subunit 2 [Source:MGI Symbol;Acc:MGI:1917672]
7614	Ints3	80.1683945	81.44485824	80.81795621	81.88893026	81.4891552	81.20878204	79.43252648	84.21438979	82.08716527	protein_coding	ENSMUSG00000027933	integrator complex subunit 3 [Source:MGI Symbol;Acc:MGI:2140050]
7615	Ints4	51.53729669	49.06549556	51.17223345	50.95793368	49.79163284	52.09903099	49.83452448	51.23548527	49.9192138	protein_coding	ENSMUSG00000025133	integrator complex subunit 4 [Source:MGI Symbol;Acc:MGI:1917164]
7616	Ints5	48.20276709	49.81457613	47.99582539	50.56626199	47.05587362	51.08304873	50.48150037	53.65250181	54.85146622	protein_coding	ENSMUSG00000071652	integrator complex subunit 5 [Source:MGI Symbol;Acc:MGI:1923578]
7617	Ints6	17.66429575	19.02704241	18.85547948	18.04383941	18.51215098	18.46566094	17.84981606	18.4924624	18.584698	protein_coding	ENSMUSG00000035161	integrator complex subunit 6 [Source:MGI Symbol;Acc:MGI:1202397]
7618	Ints6l	5.971579698	5.762788773	5.761109765	5.348874045	5.810143505	5.497881347	4.775534515	4.860387376	4.785533037	protein_coding	ENSMUSG00000035967	integrator complex subunit 6 like [Source:MGI Symbol;Acc:MGI:2442593]
7619	Ints7	34.59722138	34.76924663	34.80051378	34.69961333	35.67278966	33.93303075	33.40015843	32.73562596	33.3659753	protein_coding	ENSMUSG00000037461	integrator complex subunit 7 [Source:MGI Symbol;Acc:MGI:1924315]
7620	Ints8	31.95416539	30.39250666	30.79201387	28.88384084	30.91339262	31.05512889	31.63765618	31.96843974	30.94633241	protein_coding	ENSMUSG00000040738	integrator complex subunit 8 [Source:MGI Symbol;Acc:MGI:1919906]
7621	Ints9	26.16216717	25.82187398	26.03318332	26.48535183	24.74929997	27.70910639	26.02201078	27.08954795	26.67858689	protein_coding	ENSMUSG00000021975	integrator complex subunit 9 [Source:MGI Symbol;Acc:MGI:1098533]
7622	Intu	8.657566242	8.272258628	8.111721038	8.448937921	8.707602746	8.3786261	7.430103442	7.606568705	8.175598631	protein_coding	ENSMUSG00000060798	inturned planar cell polarity protein [Source:MGI Symbol;Acc:MGI:2443752]
7623	Invs	7.106793367	7.212336773	6.422669095	7.077315955	7.0577389	6.895214046	6.498516888	6.33273519	7.293696179	protein_coding	ENSMUSG00000028344	inversin [Source:MGI Symbol;Acc:MGI:1335082]
7624	Ip6k1	56.11405537	55.89944155	54.57006632	56.5504825	58.31748889	55.06134544	49.70193124	51.95960938	53.6874193	protein_coding	ENSMUSG00000032594	inositol hexaphosphate kinase 1 [Source:MGI Symbol;Acc:MGI:1351633]
7625	Ip6k2	20.74052647	19.37983724	20.95387465	20.67871843	21.25782415	19.22087157	18.73613184	20.36075357	20.17606677	protein_coding	ENSMUSG00000032599	inositol hexaphosphate kinase 2 [Source:MGI Symbol;Acc:MGI:1923750]
7626	Ip6k3	0.192775174	0.39007331	0.115130947	0.234292784	0.230393174	0.086957846	0.297643976	0.109532904	0.276658001	protein_coding	ENSMUSG00000024210	inositol hexaphosphate kinase 3 [Source:MGI Symbol;Acc:MGI:3045325]
7627	Ipmk	14.87700401	14.30190834	15.94480504	15.65629747	15.94342033	15.32462223	15.98248224	15.59116859	16.23508493	protein_coding	ENSMUSG00000060733	inositol polyphosphate multikinase [Source:MGI Symbol;Acc:MGI:1916968]
7628	Ipo11	22.25817952	22.10609624	22.10457314	22.97459783	22.5442659	21.50837982	22.54317995	21.77427892	22.43530543	protein_coding	ENSMUSG00000042590	importin 11 [Source:MGI Symbol;Acc:MGI:2442377]
7629	Ipo13	26.26295082	25.44036348	27.44874823	26.73835252	24.42578337	27.65094379	24.22207924	29.56952229	28.51315418	protein_coding	ENSMUSG00000033365	importin 13 [Source:MGI Symbol;Acc:MGI:2385205]
7630	Ipo4	108.9673787	112.7266832	109.0254863	109.1574003	107.3918131	109.6229034	106.4663034	115.7660467	118.4052677	protein_coding	ENSMUSG00000002319	importin 4 [Source:MGI Symbol;Acc:MGI:1923001]
7631	Ipo5	293.0230588	287.0291067	288.317573	296.3131927	294.1309422	290.9127107	277.7167576	285.3327937	285.0850446	protein_coding	ENSMUSG00000030662	importin 5 [Source:MGI Symbol;Acc:MGI:1917822]
7632	Ipo7	200.420283	204.7866291	205.5799362	192.3666809	196.6297119	190.5263072	199.1591659	191.2709255	189.4423444	protein_coding	ENSMUSG00000066232	importin 7 [Source:MGI Symbol;Acc:MGI:2152414]
7633	Ipo8	50.29041036	49.22990059	48.3356131	50.29414527	50.48739573	50.34252601	49.12575752	48.8819709	49.84250537	protein_coding	ENSMUSG00000040029	importin 8 [Source:MGI Symbol;Acc:MGI:2444611]
7634	Ipo9	84.19719277	85.87182775	85.48119142	90.89933213	88.00223712	87.2230989	82.65522049	90.76909084	89.28480206	protein_coding	ENSMUSG00000041879	importin 9 [Source:MGI Symbol;Acc:MGI:1918944]
7635	Ipp	11.55683814	10.2377668	11.53516957	11.97606886	12.09912136	11.37032159	11.60894558	12.75379034	11.21668246	protein_coding	ENSMUSG00000028696	IAP promoted placental gene [Source:MGI Symbol;Acc:MGI:96581]
7636	Ippk	8.307814177	8.742712698	8.14872571	7.849167982	8.275672112	7.919038314	8.057979486	7.924785967	8.499721647	protein_coding	ENSMUSG00000021385	inositol 1,3,4,5,6-pentakisphosphate 2-kinase [Source:MGI Symbol;Acc:MGI:1922928]
7637	Iqank1	0.825870443	1.123682632	1.071508078	0.815844967	0.791325911	0.867112342	0.972843985	1.165037543	0.953636449	protein_coding	ENSMUSG00000102018	IQ motif and ankyrin repeat containing 1 [Source:MGI Symbol;Acc:MGI:3588184]
7638	Iqcb1	2.889910684	2.793451676	2.885725721	2.57590344	2.8103744	2.964221504	2.877569311	2.27302707	2.735585557	protein_coding	ENSMUSG00000022837	IQ calmodulin-binding motif containing 1 [Source:MGI Symbol;Acc:MGI:2443764]
7639	Iqcc	17.09836701	15.00130919	17.51241647	15.42436426	17.12094419	16.29315023	14.06429994	14.61010222	14.51888594	protein_coding	ENSMUSG00000040795	IQ motif containing C [Source:MGI Symbol;Acc:MGI:2446212]
7640	Iqcd	1.32905317	1.195239587	1.69774146	1.615288736	1.500158944	1.29894908	1.282532461	1.174684885	1.318674156	protein_coding	ENSMUSG00000029601	IQ motif containing D [Source:MGI Symbol;Acc:MGI:1922982]
7641	Iqce	12.85031377	12.51920557	12.68922295	12.91866988	12.68638889	12.28225168	11.78482565	12.61154073	12.33759381	protein_coding	ENSMUSG00000036555	IQ motif containing E [Source:MGI Symbol;Acc:MGI:1921489]
7642	Iqcg	2.303950187	1.532698026	1.682284426	1.775435929	2.008576332	1.11045892	1.242614447	1.667733576	1.751374776	protein_coding	ENSMUSG00000035578	IQ motif containing G [Source:MGI Symbol;Acc:MGI:1916957]
7643	Iqch	0.201244011	0.355382996	0.327787591	0.190586133	0.245980855	0.198061102	0.127112654	0.39500935	0.35007504	protein_coding	ENSMUSG00000037801	IQ motif containing H [Source:MGI Symbol;Acc:MGI:1925500]
7644	Iqck	4.49990728	4.213173385	3.860399361	5.243925446	4.990616302	5.625057677	4.504317404	4.68024737	3.758024911	protein_coding	ENSMUSG00000073856	IQ motif containing K [Source:MGI Symbol;Acc:MGI:3612188]
7645	Iqgap1	238.3735311	253.9633336	254.9408621	252.1938217	242.0991802	252.1263734	237.2776663	247.7217888	257.1291609	protein_coding	ENSMUSG00000030536	IQ motif containing GTPase activating protein 1 [Source:MGI Symbol;Acc:MGI:1352757]
7646	Iqgap2	0.196994969	0.089687679	0.110297936	0.141087603	0.121396902	0.066645997	0.114059745	0.027982637	0.106017738	protein_coding	ENSMUSG00000021676	IQ motif containing GTPase activating protein 2 [Source:MGI Symbol;Acc:MGI:2449975]
7647	Iqgap3	75.9723033	77.48913616	78.26878325	76.77194286	73.19996089	74.39832305	70.11988418	74.29404843	73.67701921	protein_coding	ENSMUSG00000028068	IQ motif containing GTPase activating protein 3 [Source:MGI Symbol;Acc:MGI:3028642]
7648	Iqsec1	33.7107505	35.89802963	35.78903495	35.56861125	34.11704418	34.56560933	32.5484564	36.13371483	38.08125525	protein_coding	ENSMUSG00000034312	IQ motif and Sec7 domain 1 [Source:MGI Symbol;Acc:MGI:1196356]
7649	Iqsec2	5.606328885	6.467189464	6.075476968	5.968813292	5.636835993	6.185116899	6.282686488	6.22145437	5.930160046	protein_coding	ENSMUSG00000041115	IQ motif and Sec7 domain 2 [Source:MGI Symbol;Acc:MGI:3528396]
7650	Irak1	57.56097728	59.88064203	57.43680654	55.10661913	55.05260914	54.70863285	56.68095193	56.17611705	57.70532515	protein_coding	ENSMUSG00000031392	interleukin-1 receptor-associated kinase 1 [Source:MGI Symbol;Acc:MGI:107420]
7651	Irak1bp1	20.38252074	22.84607655	22.18483041	21.19261423	22.61828392	21.17673904	18.71015898	19.91689703	23.2815251	protein_coding	ENSMUSG00000032251	interleukin-1 receptor-associated kinase 1 binding protein 1 [Source:MGI Symbol;Acc:MGI:1929475]
7652	Irak2	21.87425609	22.94889104	20.57473093	20.80685448	19.43079876	20.70027804	19.40894079	20.43725409	19.92475488	protein_coding	ENSMUSG00000060477	interleukin-1 receptor-associated kinase 2 [Source:MGI Symbol;Acc:MGI:2429603]
7653	Irak3	15.97008255	17.56770334	18.15213931	17.79073151	18.72101593	18.20742565	18.22605588	18.12185321	18.03947919	protein_coding	ENSMUSG00000020227	interleukin-1 receptor-associated kinase 3 [Source:MGI Symbol;Acc:MGI:1921164]
7654	Irak4	14.10405918	14.80869039	14.32244699	15.26713158	15.31893076	13.42883758	15.10884767	13.20838629	14.52707176	protein_coding	ENSMUSG00000059883	interleukin-1 receptor-associated kinase 4 [Source:MGI Symbol;Acc:MGI:2182474]
7655	Ireb2	26.27067914	26.90778537	27.48031293	26.79375645	28.12266928	26.11321334	24.92608044	23.59675344	24.79179051	protein_coding	ENSMUSG00000032293	iron responsive element binding protein 2 [Source:MGI Symbol;Acc:MGI:1928268]
7656	Irf1	83.78077556	67.9625808	72.90159974	97.24620291	93.21942571	87.09110457	76.41432004	74.93775654	69.48406958	protein_coding	ENSMUSG00000018899	interferon regulatory factor 1 [Source:MGI Symbol;Acc:MGI:96590]
7657	Irf2	4.485489721	3.998313601	3.669340189	4.826440423	4.226908239	4.137185151	3.895636135	3.735725554	3.777663441	protein_coding	ENSMUSG00000031627	interferon regulatory factor 2 [Source:MGI Symbol;Acc:MGI:96591]
7658	Irf2bp1	49.89185597	53.76106833	54.06096811	56.194089	54.14085271	54.07229105	51.97495186	54.64346709	55.64200842	protein_coding	ENSMUSG00000044030	interferon regulatory factor 2 binding protein 1 [Source:MGI Symbol;Acc:MGI:2442159]
7659	Irf2bp2	25.48287944	28.79658622	28.20934849	24.98239052	23.45585625	24.48261351	23.87062208	26.27445695	25.48276156	protein_coding	ENSMUSG00000051495	interferon regulatory factor 2 binding protein 2 [Source:MGI Symbol;Acc:MGI:2443921]
7660	Irf2bpl	117.8585159	113.3082333	115.9248876	133.6603542	128.3407501	122.4952041	103.6320122	106.7322058	109.2465693	protein_coding	ENSMUSG00000034168	interferon regulatory factor 2 binding protein-like [Source:MGI Symbol;Acc:MGI:2442463]
7661	Irf3	34.25026825	36.29145328	36.05435659	30.50016432	32.37828242	30.5564788	29.46684178	33.20443271	30.33452762	protein_coding	ENSMUSG00000003184	interferon regulatory factor 3 [Source:MGI Symbol;Acc:MGI:1859179]
7662	Irf5	13.80203867	15.14091466	14.43110179	13.9981963	14.25375661	15.03550586	14.68126336	15.25863928	15.63869834	protein_coding	ENSMUSG00000029771	interferon regulatory factor 5 [Source:MGI Symbol;Acc:MGI:1350924]
7663	Irf7	324.567673	202.2785253	222.8053951	307.0812077	293.9481556	272.1042068	208.3217344	189.4637954	164.2785231	protein_coding	ENSMUSG00000025498	interferon regulatory factor 7 [Source:MGI Symbol;Acc:MGI:1859212]
7664	Irf9	103.3723404	91.4840182	90.18665841	106.7690746	100.5855735	97.79546899	89.93812959	90.98307767	85.43216694	protein_coding	ENSMUSG00000002325	interferon regulatory factor 9 [Source:MGI Symbol;Acc:MGI:107587]
7665	Irgm1	326.8027999	254.154001	251.047061	328.5821884	312.6728261	306.4218784	255.6626069	244.28288	230.6638867	protein_coding	ENSMUSG00000046879	immunity-related GTPase family M member 1 [Source:MGI Symbol;Acc:MGI:107567]
7666	Irgm2	149.6751473	107.2085522	111.0519733	167.3616564	155.8296507	149.2446202	118.2171315	105.8079335	102.3307	protein_coding	ENSMUSG00000069874	immunity-related GTPase family M member 2 [Source:MGI Symbol;Acc:MGI:1926262]
7667	Irgq	14.7776987	16.16476154	15.97937745	17.13308341	15.98848777	16.28311936	15.61412764	15.95479821	16.93860147	protein_coding	ENSMUSG00000041037	immunity-related GTPase family, Q [Source:MGI Symbol;Acc:MGI:2667176]
7668	Irs1	7.621576089	9.753620711	9.919411288	7.922892071	7.75169438	7.306148303	10.0986146	10.73670703	11.18155648	protein_coding	ENSMUSG00000055980	insulin receptor substrate 1 [Source:MGI Symbol;Acc:MGI:99454]
7669	Irs2	1.471563508	1.813060056	2.187386326	1.873657495	1.866200818	1.475109177	2.14586017	2.019093078	1.814660397	protein_coding	ENSMUSG00000038894	insulin receptor substrate 2 [Source:MGI Symbol;Acc:MGI:109334]
7670	Irs3	0.855609968	0.807937466	0.766492781	1.188435432	1.136192268	0.857671523	0.880705218	0.864264764	1.030841419	protein_coding	ENSMUSG00000047182	insulin receptor substrate 3 [Source:MGI Symbol;Acc:MGI:1194882]
7671	Irx2	5.106110357	4.789241843	5.614666685	5.049297528	5.256534776	5.312278028	5.14596481	5.333483037	5.013858569	protein_coding	ENSMUSG00000001504	Iroquois homeobox 2 [Source:MGI Symbol;Acc:MGI:1197526]
7672	Irx3	58.88895423	59.47198329	60.39204082	55.66631395	54.16189596	56.74689447	51.93426051	54.91802748	59.37083052	protein_coding	ENSMUSG00000031734	Iroquois related homeobox 3 [Source:MGI Symbol;Acc:MGI:1197522]
7673	Irx3os	0.700773998	0.74869862	0.740785068	0.627823329	0.703518899	0.929357865	0.665424961	0.796345396	0.764334921	lncRNA	ENSMUSG00000046413	iroquois homeobox 3, opposite strand [Source:MGI Symbol;Acc:MGI:2441953]
7674	Irx5	17.07366585	18.3715114	17.9733998	19.03849988	17.54165257	17.09935755	17.8440846	19.33212457	18.75318338	protein_coding	ENSMUSG00000031737	Iroquois homeobox 5 [Source:MGI Symbol;Acc:MGI:1859086]
7675	Isca1	70.03585833	67.46913701	68.28430022	70.90480916	73.62686093	66.83005622	73.53302197	72.55587317	68.78318263	protein_coding	ENSMUSG00000044792	iron-sulfur cluster assembly 1 [Source:MGI Symbol;Acc:MGI:1916296]
7676	Isca2	71.68467334	72.12821869	70.44948548	60.27020068	66.5287339	69.54417702	73.34498455	68.44212942	68.8978625	protein_coding	ENSMUSG00000021241	iron-sulfur cluster assembly 2 [Source:MGI Symbol;Acc:MGI:1921566]
7677	Iscu	79.25249761	81.98800767	79.19143831	82.0982905	81.62443061	86.82034521	86.68412385	86.68049668	87.12469476	protein_coding	ENSMUSG00000025825	iron-sulfur cluster assembly enzyme [Source:MGI Symbol;Acc:MGI:1913633]
7678	Isg15	1753.093014	1191.213717	1219.733008	1725.143327	1709.24955	1575.531527	1333.456577	1262.700681	1127.309792	protein_coding	ENSMUSG00000035692	ISG15 ubiquitin-like modifier [Source:MGI Symbol;Acc:MGI:1855694]
7679	Isg20	26.58396232	20.73920152	19.76837248	25.65632312	24.74394557	21.52399748	19.11983448	18.4285677	18.77770118	protein_coding	ENSMUSG00000039236	interferon-stimulated protein [Source:MGI Symbol;Acc:MGI:1928895]
7680	Isg20l2	50.27819261	50.83071518	50.01618456	50.79273445	47.77275761	46.92889573	47.94907623	48.86074055	49.53690347	protein_coding	ENSMUSG00000048039	interferon stimulated exonuclease gene 20-like 2 [Source:MGI Symbol;Acc:MGI:2140076]
7681	Isl1	52.77277631	53.99697118	54.81407883	51.58555487	52.32249733	52.33125582	49.80521367	51.24096113	51.69679799	protein_coding	ENSMUSG00000042258	ISL1 transcription factor, LIM/homeodomain [Source:MGI Symbol;Acc:MGI:101791]
7682	Isl2	0.821039868	0.722684324	1.360718245	0.684250703	0.643949879	0.888859579	0.570456789	0.863037115	1.139024643	protein_coding	ENSMUSG00000032318	insulin related protein 2 (islet 2) [Source:MGI Symbol;Acc:MGI:109156]
7683	Islr	12.41868973	10.48052798	10.06695352	15.90316174	14.25381083	14.63319164	10.97851284	10.53263031	10.34572686	protein_coding	ENSMUSG00000037206	immunoglobulin superfamily containing leucine-rich repeat [Source:MGI Symbol;Acc:MGI:1349645]
7684	Islr2	0.025754754	0.015634133	0.057680585	0.053659723	0.05771347	0.017426346	0.089471748	0.073167955	0.135525486	protein_coding	ENSMUSG00000051243	immunoglobulin superfamily containing leucine-rich repeat 2 [Source:MGI Symbol;Acc:MGI:2444277]
7685	Ism1	67.86540899	62.58940114	67.1532059	76.380238	73.22388612	73.63418386	63.13425017	65.09950129	66.83002647	protein_coding	ENSMUSG00000074766	isthmin 1, angiogenesis inhibitor [Source:MGI Symbol;Acc:MGI:2442963]
7686	Ism2	2.072607262	2.639052295	2.286950531	2.501426739	2.378878326	2.291695384	2.517148692	2.498882929	2.684275045	protein_coding	ENSMUSG00000050671	isthmin 2 [Source:MGI Symbol;Acc:MGI:2685110]
7687	Isoc1	41.57985508	39.81662278	38.59508968	43.70688075	44.18562184	43.98996575	36.17055126	35.7580273	39.3117743	protein_coding	ENSMUSG00000024601	isochorismatase domain containing 1 [Source:MGI Symbol;Acc:MGI:1913557]
7688	Isoc2a	50.77859915	47.51777695	45.79457773	49.14011202	46.24777686	45.22747105	46.58398374	51.43834985	48.58269334	protein_coding	ENSMUSG00000086784	isochorismatase domain containing 2a [Source:MGI Symbol;Acc:MGI:3609243]
7689	Isoc2b	12.75036097	12.83309873	12.13252698	11.28677944	11.13275848	12.15858411	11.62829431	13.13792306	11.37728266	protein_coding	ENSMUSG00000052605	isochorismatase domain containing 2b [Source:MGI Symbol;Acc:MGI:1914691]
7690	Ist1	45.50127091	43.905348	45.08882213	41.59351775	42.22835323	43.682376	40.73536852	42.28471137	42.16653859	protein_coding	ENSMUSG00000031729	increased sodium tolerance 1 homolog (yeast) [Source:MGI Symbol;Acc:MGI:1919205]
7691	Isy1	131.1352575	123.998815	130.9940416	122.3354435	131.0310509	122.3444334	124.7443091	123.5142013	117.1804871	protein_coding	ENSMUSG00000030056	ISY1 splicing factor homolog [Source:MGI Symbol;Acc:MGI:1923310]
7692	Isyna1	43.19366561	47.01051901	44.21744037	51.5867513	50.88807665	52.18144944	48.85164749	53.80054035	48.99724925	protein_coding	ENSMUSG00000019139	myo-inositol 1-phosphate synthase A1 [Source:MGI Symbol;Acc:MGI:1919030]
7693	Itch	32.74203995	32.91935619	33.94493105	34.10882458	34.07135185	31.59230751	31.22968075	31.55162701	31.04676254	protein_coding	ENSMUSG00000027598	itchy, E3 ubiquitin protein ligase [Source:MGI Symbol;Acc:MGI:1202301]
7694	Itfg1	49.13640956	49.47164341	49.12042143	50.19876286	51.56231855	46.80865686	50.96953476	47.28388017	45.74436289	protein_coding	ENSMUSG00000031703	integrin alpha FG-GAP repeat containing 1 [Source:MGI Symbol;Acc:MGI:106419]
7695	Itfg2	40.26630931	34.18138269	36.67833362	37.81958402	36.78586794	38.27412335	32.71437759	35.5446741	36.12104415	protein_coding	ENSMUSG00000001518	integrin alpha FG-GAP repeat containing 2 [Source:MGI Symbol;Acc:MGI:1915450]
7696	Itga1	3.230127804	3.500914476	3.181949839	3.945132961	4.137783826	3.952484046	3.554169502	3.684715697	3.812729041	protein_coding	ENSMUSG00000042284	integrin alpha 1 [Source:MGI Symbol;Acc:MGI:96599]
7697	Itga10	0.793318982	1.195020266	1.316092214	1.239652968	1.409021536	0.934395779	0.680489352	1.018374264	0.702789011	protein_coding	ENSMUSG00000090210	integrin, alpha 10 [Source:MGI Symbol;Acc:MGI:2153482]
7698	Itga11	0.068955117	0.167433702	0.012354601	0.043100149	0.07416987	0.037325481	0.095819744	0.078359201	0.092362443	protein_coding	ENSMUSG00000032243	integrin alpha 11 [Source:MGI Symbol;Acc:MGI:2442114]
7699	Itga2	1.000217842	0.948704607	1.241387131	0.911724593	0.952584045	1.099757395	1.02553278	1.349744947	1.086552547	protein_coding	ENSMUSG00000015533	integrin alpha 2 [Source:MGI Symbol;Acc:MGI:96600]
7700	Itga2b	9.265304718	7.821838083	8.2230529	8.686868271	9.888740482	9.59325687	7.710046321	7.762006607	7.772012199	protein_coding	ENSMUSG00000034664	integrin alpha 2b [Source:MGI Symbol;Acc:MGI:96601]
7701	Itga3	36.58310243	38.79945333	38.4387062	41.11434778	40.22131851	41.77673462	37.5395836	39.81505272	39.46617985	protein_coding	ENSMUSG00000001507	integrin alpha 3 [Source:MGI Symbol;Acc:MGI:96602]
7702	Itga5	151.114353	163.6718375	157.8457846	148.4648754	140.1299477	151.0234068	134.9116267	143.5577368	147.9082238	protein_coding	ENSMUSG00000000555	integrin alpha 5 (fibronectin receptor alpha) [Source:MGI Symbol;Acc:MGI:96604]
7703	Itga6	51.72445576	63.95382157	61.04979845	55.57545698	55.16330548	55.14105981	58.87866517	62.42800636	63.62363637	protein_coding	ENSMUSG00000027111	integrin alpha 6 [Source:MGI Symbol;Acc:MGI:96605]
7704	Itga7	4.973194508	5.097523319	4.783867517	5.478054446	5.380351947	5.392265962	4.177593144	4.690230009	4.845882552	protein_coding	ENSMUSG00000025348	integrin alpha 7 [Source:MGI Symbol;Acc:MGI:102700]
7705	Itgae	0.491051202	0.485771551	0.488783461	0.47365709	0.554270415	0.492234369	0.484393277	0.496018358	0.574219354	protein_coding	ENSMUSG00000005947	integrin alpha E, epithelial-associated [Source:MGI Symbol;Acc:MGI:1298377]
7706	Itgal	6.135046207	7.879732755	8.103296313	6.590426296	6.540222467	7.026418571	8.006252271	9.021341513	8.340518456	protein_coding	ENSMUSG00000030830	integrin alpha L [Source:MGI Symbol;Acc:MGI:96606]
7707	Itgav	77.58921198	86.00460675	84.61479427	83.24019799	84.40197172	80.48256005	75.46358289	78.3244085	81.82725787	protein_coding	ENSMUSG00000027087	integrin alpha V [Source:MGI Symbol;Acc:MGI:96608]
7708	Itgb1	598.8722351	597.9762923	605.7824187	597.3641606	594.4151788	584.0607492	588.22596	571.7070458	572.1125634	protein_coding	ENSMUSG00000025809	integrin beta 1 (fibronectin receptor beta) [Source:MGI Symbol;Acc:MGI:96610]
7709	Itgb1bp1	45.69949781	47.21416898	43.50313826	41.67491305	43.45099087	41.97732094	45.56343587	45.03807081	43.06615569	protein_coding	ENSMUSG00000062352	integrin beta 1 binding protein 1 [Source:MGI Symbol;Acc:MGI:1306802]
7710	Itgb1bp2	0.28481879	0.321944333	0.246354729	0.255782994	0.202478187	0.219297413	0.15353651	0.17857231	0.300691734	protein_coding	ENSMUSG00000031312	integrin beta 1 binding protein 2 [Source:MGI Symbol;Acc:MGI:1353420]
7711	Itgb2	2.764093936	3.295358735	2.944665609	3.138890814	3.816855309	2.965455528	3.575680952	3.084464753	3.311658087	protein_coding	ENSMUSG00000000290	integrin beta 2 [Source:MGI Symbol;Acc:MGI:96611]
7712	Itgb3	58.56281761	51.03556221	48.91215639	58.34089688	56.48041791	57.39046401	48.44789326	47.17636706	50.49026577	protein_coding	ENSMUSG00000020689	integrin beta 3 [Source:MGI Symbol;Acc:MGI:96612]
7713	Itgb3bp	18.27326463	17.15560352	15.09902676	16.96692687	17.34580333	17.43271592	14.85169314	17.41195478	15.31123606	protein_coding	ENSMUSG00000028549	integrin beta 3 binding protein (beta3-endonexin) [Source:MGI Symbol;Acc:MGI:1914983]
7714	Itgb4	7.550360989	8.163677131	7.576027526	8.212201159	8.526604522	8.416277238	7.467674754	8.971266441	8.200933613	protein_coding	ENSMUSG00000020758	integrin beta 4 [Source:MGI Symbol;Acc:MGI:96613]
7715	Itgb5	369.0387081	371.6898156	381.6378723	394.8418721	376.9244321	384.8022928	370.5913513	383.138127	380.3731386	protein_coding	ENSMUSG00000022817	integrin beta 5 [Source:MGI Symbol;Acc:MGI:96614]
7716	Itgb7	122.7247185	118.8796591	116.0674958	117.8053625	117.0291522	111.7367188	110.3384157	110.8883451	110.8260546	protein_coding	ENSMUSG00000001281	integrin beta 7 [Source:MGI Symbol;Acc:MGI:96616]
7717	Itgb8	5.093466483	5.158450564	5.010751927	6.410401081	5.778396473	5.971382028	5.259492539	5.33759931	5.722506757	protein_coding	ENSMUSG00000025321	integrin beta 8 [Source:MGI Symbol;Acc:MGI:1338035]
7718	Itih2	8.61081998	7.862251167	7.692698101	9.983441314	9.355571634	9.341353298	9.366978432	9.461685226	9.963301599	protein_coding	ENSMUSG00000037254	inter-alpha trypsin inhibitor, heavy chain 2 [Source:MGI Symbol;Acc:MGI:96619]
7719	Itih5	1.644068127	1.553724776	1.514669745	1.751623111	1.992800696	1.870887966	2.04444863	1.931977323	2.082398945	protein_coding	ENSMUSG00000025780	inter-alpha-trypsin inhibitor, heavy chain 5 [Source:MGI Symbol;Acc:MGI:1925751]
7720	Itm2b	706.023154	639.3456842	643.4206144	708.3041537	649.2946429	637.9190785	644.2405252	582.0288435	574.6529345	protein_coding	ENSMUSG00000022108	integral membrane protein 2B [Source:MGI Symbol;Acc:MGI:1309517]
7721	Itm2c	159.8609244	152.7702654	151.6673185	164.6664192	155.9190643	155.7255413	152.4928139	149.9372331	148.9919371	protein_coding	ENSMUSG00000026223	integral membrane protein 2C [Source:MGI Symbol;Acc:MGI:1927594]
7722	Itpa	39.68152149	45.2439603	41.2284627	41.96704437	44.92482392	44.24341263	41.55574485	44.50510514	41.63825558	protein_coding	ENSMUSG00000074797	inosine triphosphatase (nucleoside triphosphate pyrophosphatase) [Source:MGI Symbol;Acc:MGI:96622]
7723	Itpa-ps1	40.8594737	40.30533357	40.26407136	42.16606478	40.74483422	40.43314948	38.81319142	44.03773562	43.73475406	processed_pseudogene	ENSMUSG00000081476	inosine triphosphatase (nucleoside triphosphate pyrophosphatase) pseudogene 1 [Source:MGI Symbol;Acc:MGI:3613363]
7724	Itpk1	31.68719426	29.21507049	28.13124527	35.14397622	32.91210053	33.6870311	28.22589297	28.17046185	28.67948091	protein_coding	ENSMUSG00000057963	inositol 1,3,4-triphosphate 5/6 kinase [Source:MGI Symbol;Acc:MGI:2446159]
7725	Itpka	0.655378726	0.24865016	0.293558445	0.597394765	0.771030254	0.332584903	0.521761823	0.372379564	0.862175962	protein_coding	ENSMUSG00000027296	inositol 1,4,5-trisphosphate 3-kinase A [Source:MGI Symbol;Acc:MGI:1333822]
7726	Itpkb	2.424239941	2.190814152	2.596290709	2.364037341	2.238330928	2.158295664	2.290134324	2.423445834	2.258367429	protein_coding	ENSMUSG00000038855	inositol 1,4,5-trisphosphate 3-kinase B [Source:MGI Symbol;Acc:MGI:109235]
7727	Itpkc	4.162606204	4.27622986	4.220786581	5.051156442	4.120688292	4.797384872	4.740828299	4.210488137	4.573420111	protein_coding	ENSMUSG00000003752	inositol 1,4,5-trisphosphate 3-kinase C [Source:MGI Symbol;Acc:MGI:2442554]
7728	Itpr1	14.84210424	15.28873106	15.07483702	15.68586049	16.04792499	14.98398701	13.47314697	14.21562824	15.11019432	protein_coding	ENSMUSG00000030102	inositol 1,4,5-trisphosphate receptor 1 [Source:MGI Symbol;Acc:MGI:96623]
7729	Itpr2	5.46978053	5.415952909	5.479927142	5.497644602	5.253066413	5.247683476	4.699845253	4.916934946	5.29461209	protein_coding	ENSMUSG00000030287	inositol 1,4,5-triphosphate receptor 2 [Source:MGI Symbol;Acc:MGI:99418]
7730	Itpr3	52.83752576	57.32470544	56.17440017	56.37546358	56.26303663	56.77042188	53.05866368	56.08724543	60.38665698	protein_coding	ENSMUSG00000042644	inositol 1,4,5-triphosphate receptor 3 [Source:MGI Symbol;Acc:MGI:96624]
7731	Itprid2	29.94776824	31.34634943	31.59147666	31.96989153	30.82926704	32.42470378	30.29340587	30.8106236	31.71377385	protein_coding	ENSMUSG00000027007	ITPR interacting domain containing 2 [Source:MGI Symbol;Acc:MGI:1917849]
7732	Itprip	82.07921507	79.22799028	80.91073642	75.30070245	71.60819824	73.9267663	70.410175	71.68843776	71.34026033	protein_coding	ENSMUSG00000117975	inositol 1,4,5-triphosphate receptor interacting protein [Source:MGI Symbol;Acc:MGI:3042776]
7733	Itpripl1	12.85525146	12.82393958	13.17452065	10.77365363	11.53808329	10.57113095	10.95335462	11.21203187	11.86064832	protein_coding	ENSMUSG00000074825	inositol 1,4,5-triphosphate receptor interacting protein-like 1 [Source:MGI Symbol;Acc:MGI:1920588]
7734	Itpripl2	57.97328422	66.79543767	66.49883447	57.4939037	55.71642764	54.54011301	56.40209725	59.44371188	59.2747772	protein_coding	ENSMUSG00000095115	inositol 1,4,5-triphosphate receptor interacting protein-like 2 [Source:MGI Symbol;Acc:MGI:2442416]
7735	Itsn1	14.43149437	14.01519434	14.68567236	15.35658273	14.95721339	14.8883205	13.96557945	14.647135	14.53590141	protein_coding	ENSMUSG00000022957	intersectin 1 (SH3 domain protein 1A) [Source:MGI Symbol;Acc:MGI:1338069]
7736	Itsn2	27.08882123	29.27929487	29.36298809	28.15443035	28.24111006	26.86900087	26.99930769	28.00992826	29.22813929	protein_coding	ENSMUSG00000020640	intersectin 2 [Source:MGI Symbol;Acc:MGI:1338049]
7737	Ivd	27.43780642	28.34927056	26.93647372	28.94151456	26.75232215	28.12153778	28.70338018	28.76540561	29.69722913	protein_coding	ENSMUSG00000027332	isovaleryl coenzyme A dehydrogenase [Source:MGI Symbol;Acc:MGI:1929242]
7738	Ivns1abp	83.00516301	90.33928666	86.68503533	80.69425191	80.71287429	75.96312088	78.04735418	79.79071096	79.51386333	protein_coding	ENSMUSG00000023150	influenza virus NS1A binding protein [Source:MGI Symbol;Acc:MGI:2152389]
7739	Iws1	17.66180992	17.95280331	17.26258846	18.05013684	18.04215625	17.00260089	16.07975073	16.79695193	15.88414826	protein_coding	ENSMUSG00000024384	IWS1, SUPT6 interacting protein [Source:MGI Symbol;Acc:MGI:1920723]
7740	Izumo4	4.099860416	3.792417489	3.847730896	3.016821065	3.529097551	3.654732054	2.976684963	3.290879853	3.984826046	protein_coding	ENSMUSG00000055862	IZUMO family member 4 [Source:MGI Symbol;Acc:MGI:1918814]
7741	Jade1	104.3142427	103.8027811	102.9536219	104.4910247	105.5503335	100.1563589	95.08666579	96.55555695	98.15566559	protein_coding	ENSMUSG00000025764	jade family PHD finger 1 [Source:MGI Symbol;Acc:MGI:1925835]
7742	Jade2	5.742586768	6.310919735	6.193598601	6.31406123	6.123464021	5.463453265	5.983716368	6.4673895	6.231403701	protein_coding	ENSMUSG00000020387	jade family PHD finger 2 [Source:MGI Symbol;Acc:MGI:1924151]
7743	Jade3	10.08242281	9.58542114	10.1433879	9.697494727	9.551457696	9.998429733	9.173536884	9.320553857	10.1950829	protein_coding	ENSMUSG00000037315	jade family PHD finger 3 [Source:MGI Symbol;Acc:MGI:2148019]
7744	Jag1	2.224830948	2.424866412	2.406442657	2.363795065	2.237851254	2.506114435	2.429963184	2.291229177	2.334224001	protein_coding	ENSMUSG00000027276	jagged 1 [Source:MGI Symbol;Acc:MGI:1095416]
7745	Jag2	0.239989046	0.514174026	0.328812318	0.279419762	0.480845838	0.420285205	0.343296241	0.272718697	0.351169442	protein_coding	ENSMUSG00000002799	jagged 2 [Source:MGI Symbol;Acc:MGI:1098270]
7746	Jagn1	107.2074762	103.0418894	105.0449968	96.55904264	100.3633122	95.68520458	98.48634628	101.991216	97.79140648	protein_coding	ENSMUSG00000051256	jagunal homolog 1 [Source:MGI Symbol;Acc:MGI:1915017]
7747	Jak1	130.4010556	130.2613691	128.8555865	135.0271806	132.0827744	132.4196987	130.9732651	131.0359364	131.2949803	protein_coding	ENSMUSG00000028530	Janus kinase 1 [Source:MGI Symbol;Acc:MGI:96628]
7748	Jak2	10.53808237	10.69733692	11.08467022	10.92859755	11.52200267	10.57637227	10.10909249	10.88240539	10.32211383	protein_coding	ENSMUSG00000024789	Janus kinase 2 [Source:MGI Symbol;Acc:MGI:96629]
7749	Jak3	22.51647068	23.92514886	21.92525862	22.00217768	20.84899601	23.06139106	18.32737317	20.91068498	20.08575468	protein_coding	ENSMUSG00000031805	Janus kinase 3 [Source:MGI Symbol;Acc:MGI:99928]
7750	Jakmip3	0.198917355	0.126000558	0.14720775	0.153163323	0.147291677	0.058518578	0.090135237	0.226045658	0.165491506	protein_coding	ENSMUSG00000056856	janus kinase and microtubule interacting protein 3 [Source:MGI Symbol;Acc:MGI:1921254]
7751	Jam2	27.59881316	29.02400361	29.82458161	28.93480645	29.88114569	30.12141879	32.04450921	31.12868276	33.47112383	protein_coding	ENSMUSG00000053062	junction adhesion molecule 2 [Source:MGI Symbol;Acc:MGI:1933820]
7752	Jam3	5.723224153	6.926448485	5.451615078	5.754591922	5.584597566	5.686179717	5.473957696	6.174452048	5.302442546	protein_coding	ENSMUSG00000031990	junction adhesion molecule 3 [Source:MGI Symbol;Acc:MGI:1933825]
7753	Jarid2	3.433200915	3.497716854	3.266691872	3.603911145	3.661409395	3.226490835	3.139905559	3.01156426	3.178503468	protein_coding	ENSMUSG00000038518	jumonji and AT-rich interaction domain containing 2 [Source:MGI Symbol;Acc:MGI:104813]
7754	Jcad	15.28308051	16.6089697	17.04458861	16.63201172	16.68356044	16.42795437	16.02137688	16.79160425	16.67995632	protein_coding	ENSMUSG00000033960	junctional cadherin 5 associated [Source:MGI Symbol;Acc:MGI:2685174]
7755	Jdp2	51.27300894	47.45154896	49.77112435	51.03071126	51.53820097	51.04974571	47.33824974	46.35586943	46.78436777	protein_coding	ENSMUSG00000034271	Jun dimerization protein 2 [Source:MGI Symbol;Acc:MGI:1932093]
7756	Jkamp	40.56055595	39.23900749	39.37190022	42.03074217	43.58319429	40.16480702	43.74683629	41.10596838	40.10349039	protein_coding	ENSMUSG00000005078	JNK1/MAPK8-associated membrane protein [Source:MGI Symbol;Acc:MGI:1915057]
7757	Jmjd1c	6.867790651	7.166588949	7.467621256	6.647203222	6.487375485	6.450541826	6.257043495	6.525543093	6.846878857	protein_coding	ENSMUSG00000037876	jumonji domain containing 1C [Source:MGI Symbol;Acc:MGI:1918614]
7758	Jmjd4	8.862832642	8.565457111	8.644465181	8.143000924	8.461852586	8.879153727	8.208565258	8.920781892	8.655719107	protein_coding	ENSMUSG00000036819	jumonji domain containing 4 [Source:MGI Symbol;Acc:MGI:2144404]
7759	Jmjd6	67.20698526	69.27955135	71.24449782	71.31258866	72.09436314	72.65781686	69.70774693	70.21698005	74.33570473	protein_coding	ENSMUSG00000056962	jumonji domain containing 6 [Source:MGI Symbol;Acc:MGI:1858910]
7760	Jmjd8	6.549088086	6.747690239	5.898672456	7.523159859	7.425141389	6.850528301	6.435999655	7.160652529	7.214223266	protein_coding	ENSMUSG00000025736	jumonji domain containing 8 [Source:MGI Symbol;Acc:MGI:1919356]
7761	Jmy	13.53790008	14.45963553	13.17816624	15.24532778	15.14387388	13.49188616	13.49868824	13.73554678	13.30754046	protein_coding	ENSMUSG00000021690	junction-mediating and regulatory protein [Source:MGI Symbol;Acc:MGI:1913096]
7762	Josd1	50.33922674	48.45281714	49.55290764	50.07655708	49.15086907	49.63700658	46.84636866	49.6664809	51.21030539	protein_coding	ENSMUSG00000022426	Josephin domain containing 1 [Source:MGI Symbol;Acc:MGI:1921408]
7763	Josd2	54.6659555	62.03559867	59.20354669	55.70858702	53.74545345	54.17456345	52.69508673	55.02364182	56.74106231	protein_coding	ENSMUSG00000038695	Josephin domain containing 2 [Source:MGI Symbol;Acc:MGI:1913374]
7764	Jph1	6.688714377	6.471670825	6.135956178	6.602796645	7.212877211	5.988233486	5.563912959	5.891542576	6.092065081	protein_coding	ENSMUSG00000042686	junctophilin 1 [Source:MGI Symbol;Acc:MGI:1891495]
7765	Jph2	9.946902307	9.283662916	10.99935461	9.002097027	9.208504511	8.7494375	9.304770763	9.74923302	8.728645422	protein_coding	ENSMUSG00000017817	junctophilin 2 [Source:MGI Symbol;Acc:MGI:1891496]
7766	Jph4	0.214469002	0.40058765	0.266027122	0.206235509	0.118301686	0.223254439	0.171937633	0.093737783	0.252546895	protein_coding	ENSMUSG00000022208	junctophilin 4 [Source:MGI Symbol;Acc:MGI:2443113]
7767	Jpt1	327.5817848	306.4383909	305.4508375	308.4304381	304.9559067	308.0162411	296.7287046	314.9403512	306.2739738	protein_coding	ENSMUSG00000020737	Jupiter microtubule associated homolog 1 [Source:MGI Symbol;Acc:MGI:1096361]
7768	Jpt2	131.5762072	131.9696891	131.0081722	131.7695267	132.4329206	130.6383971	138.5433627	139.1865073	131.6503534	protein_coding	ENSMUSG00000024165	Jupiter microtubule associated homolog 2 [Source:MGI Symbol;Acc:MGI:1196260]
7769	Jpx	0.467487403	0.28378295	0.36644618	0.344959899	0.349195335	0.237235733	0.45112399	0.309891883	0.298180697	lncRNA	ENSMUSG00000097571	Jpx transcript, Xist activator (non-protein coding) [Source:MGI Symbol;Acc:MGI:2180008]
7770	Jrk	8.063446056	7.984579833	8.003542605	8.539582433	7.503847133	8.428612162	7.42962619	8.036771312	8.278613047	protein_coding	ENSMUSG00000046380	jerky [Source:MGI Symbol;Acc:MGI:106214]
7771	Jrkl	15.10257224	13.43196037	14.54088851	13.90359415	13.13248897	12.3915667	12.66625351	12.80042136	13.60938065	protein_coding	ENSMUSG00000079083	Jrk-like [Source:MGI Symbol;Acc:MGI:1924782]
7772	Jsrp1	0.347689183	0.422121587	0.674862841	1.14697658	0.259710615	1.097859816	0.536830489	0.79021391	0.554422442	protein_coding	ENSMUSG00000020216	junctional sarcoplasmic reticulum protein 1 [Source:MGI Symbol;Acc:MGI:1916700]
7773	Jtb	88.22479062	99.44924344	104.0575528	102.4693344	94.72830497	91.22374722	87.62467972	99.18868163	95.52281483	protein_coding	ENSMUSG00000027937	jumping translocation breakpoint [Source:MGI Symbol;Acc:MGI:1346082]
7774	Jun	126.899788	129.3805974	130.835692	121.981536	122.0787879	120.5645842	114.0130176	115.9777145	114.8979016	protein_coding	ENSMUSG00000052684	jun proto-oncogene [Source:MGI Symbol;Acc:MGI:96646]
7775	Junb	232.1550912	240.807518	240.3174726	224.1521632	226.0596851	230.7213775	201.9523476	209.3424813	219.8051162	protein_coding	ENSMUSG00000052837	jun B proto-oncogene [Source:MGI Symbol;Acc:MGI:96647]
7776	Jund	61.72770073	66.75419327	73.21614944	72.10788265	70.11991628	69.46003529	67.24767494	65.31954324	67.1609656	protein_coding	ENSMUSG00000071076	jun D proto-oncogene [Source:MGI Symbol;Acc:MGI:96648]
7777	Junos	2.834728772	3.261869638	3.088058331	2.691130682	2.835363248	2.672650814	2.693239743	2.836520245	2.86346296	lncRNA	ENSMUSG00000087366	jun proto-oncogene, opposite strand [Source:MGI Symbol;Acc:MGI:2652837]
7778	Jup	6.587795056	8.447985965	7.512288989	8.292545355	9.300373825	8.450631481	8.614010276	8.858713833	9.401837417	protein_coding	ENSMUSG00000001552	junction plakoglobin [Source:MGI Symbol;Acc:MGI:96650]
7779	Kalrn	0.058529301	0.067564393	0.048135309	0.05897345	0.051602949	0.063623639	0.057776882	0.07741504	0.071604279	protein_coding	ENSMUSG00000061751	kalirin, RhoGEF kinase [Source:MGI Symbol;Acc:MGI:2685385]
7780	Kank1	5.966617475	7.371394824	7.414249407	6.397966366	6.59507265	5.410519233	6.585131231	6.820110815	7.357555862	protein_coding	ENSMUSG00000032702	KN motif and ankyrin repeat domains 1 [Source:MGI Symbol;Acc:MGI:2147707]
7781	Kank2	86.86111175	85.87299547	83.30962426	92.88752644	90.94872023	85.1437455	82.3304443	86.55089368	89.96696256	protein_coding	ENSMUSG00000032194	KN motif and ankyrin repeat domains 2 [Source:MGI Symbol;Acc:MGI:2384568]
7782	Kank3	9.162900534	8.323721558	8.247154883	8.804224914	8.677011045	9.102853644	7.814399967	8.918029821	7.776537388	protein_coding	ENSMUSG00000042099	KN motif and ankyrin repeat domains 3 [Source:MGI Symbol;Acc:MGI:1098615]
7783	Kank4os	0.589237071	0.225909291	0.694558297	0.290763568	0.722752456	0.503612651	0.430948093	0.458145376	0.415398925	lncRNA	ENSMUSG00000085843	KN motif and ankyrin repeat domains 4, opposite strand [Source:MGI Symbol;Acc:MGI:3026921]
7784	Kansl1	39.73832961	41.69938389	42.94573886	42.31919537	40.87352268	41.08975618	39.87778181	39.46178897	40.63804266	protein_coding	ENSMUSG00000018412	KAT8 regulatory NSL complex subunit 1 [Source:MGI Symbol;Acc:MGI:1923969]
7785	Kansl1l	1.512991213	1.533488577	1.557375786	1.646892359	1.553394118	1.451968619	1.339979228	1.345833065	1.50993487	protein_coding	ENSMUSG00000026004	KAT8 regulatory NSL complex subunit 1-like [Source:MGI Symbol;Acc:MGI:1915941]
7786	Kansl2	55.16120258	56.97488869	56.0685656	55.75862009	58.11799338	54.53160017	52.76813372	52.31651453	52.30363473	protein_coding	ENSMUSG00000022992	KAT8 regulatory NSL complex subunit 2 [Source:MGI Symbol;Acc:MGI:1916862]
7787	Kansl2-ps	3.572963846	3.605489642	3.82435287	4.398861703	4.200868021	4.269978942	4.191213223	3.796591643	3.684824947	processed_pseudogene	ENSMUSG00000097530	KAT8 regulatory NSL complex subunit 2, pseudogene [Source:MGI Symbol;Acc:MGI:3648525]
7788	Kansl3	24.74464919	24.33519321	25.3732545	24.27091981	23.56778247	23.37354073	21.98720047	23.1676216	22.58353893	protein_coding	ENSMUSG00000010453	KAT8 regulatory NSL complex subunit 3 [Source:MGI Symbol;Acc:MGI:1918055]
7789	Kantr	4.000303687	4.202082596	3.692714282	4.692733701	4.458727458	3.83646866	4.370509984	4.328453295	4.359807255	protein_coding	ENSMUSG00000087403	Kdm5c adjacent non-coding transcript [Source:MGI Symbol;Acc:MGI:1920247]
7790	Kat14	38.36158299	37.0817665	38.55781778	37.4536963	36.08450169	36.92416529	38.77544796	39.44264989	37.68491078	protein_coding	ENSMUSG00000027425	lysine acetyltransferase 14 [Source:MGI Symbol;Acc:MGI:1917264]
7791	Kat2a	82.38598014	79.49871444	78.08523105	76.56166036	79.21529822	80.21554487	78.30473594	79.27497107	81.45807023	protein_coding	ENSMUSG00000020918	K(lysine) acetyltransferase 2A [Source:MGI Symbol;Acc:MGI:1343101]
7792	Kat2b	15.54147548	12.04799519	12.15943135	16.81677447	16.13605349	14.35398302	11.69724207	11.75847924	11.97920863	protein_coding	ENSMUSG00000000708	K(lysine) acetyltransferase 2B [Source:MGI Symbol;Acc:MGI:1343094]
7793	Kat2b-ps	0.01363487	0.016553788	0.048858848	0.042612133	0.03055419	0.018451425	0.047367396	0.069724757	0.013045234	processed_pseudogene	ENSMUSG00000053208	K(lysine) acetyltransferase 2B, pseudogene [Source:MGI Symbol;Acc:MGI:3648817]
7794	Kat5	20.54007167	20.73926009	20.98973565	20.84195059	20.38491243	21.06808835	20.45857251	19.62704124	19.27326953	protein_coding	ENSMUSG00000024926	K(lysine) acetyltransferase 5 [Source:MGI Symbol;Acc:MGI:1932051]
7795	Kat6a	38.07258041	38.34095402	38.06739816	38.95909818	38.77917301	38.14999411	35.52215858	35.76096917	37.49682982	protein_coding	ENSMUSG00000031540	K(lysine) acetyltransferase 6A [Source:MGI Symbol;Acc:MGI:2442415]
7796	Kat6b	2.123409111	2.006940852	2.162751961	2.189684297	2.045027062	1.906869194	1.830615168	1.99161144	2.003573944	protein_coding	ENSMUSG00000021767	K(lysine) acetyltransferase 6B [Source:MGI Symbol;Acc:MGI:1858746]
7797	Kat7	64.12779962	65.41511459	65.1019653	66.30282909	63.24305424	64.11975173	60.43387115	63.2184921	63.65948512	protein_coding	ENSMUSG00000038909	K(lysine) acetyltransferase 7 [Source:MGI Symbol;Acc:MGI:2182799]
7798	Kat8	22.11361642	22.21352773	22.52358002	22.47485643	21.08605763	22.40187568	20.17851072	19.18891711	22.38785776	protein_coding	ENSMUSG00000030801	K(lysine) acetyltransferase 8 [Source:MGI Symbol;Acc:MGI:1915023]
7799	Katna1	47.52879673	45.19327299	45.53033916	47.88374552	47.08318424	43.83632893	45.82203476	47.47362028	44.35128669	protein_coding	ENSMUSG00000019794	katanin p60 (ATPase-containing) subunit A1 [Source:MGI Symbol;Acc:MGI:1344353]
7800	Katnal1	11.3127316	10.65904827	11.3175985	11.09704408	10.86798381	10.56246741	11.19463424	10.46897705	10.16064019	protein_coding	ENSMUSG00000041298	katanin p60 subunit A-like 1 [Source:MGI Symbol;Acc:MGI:2387638]
7801	Katnal2	8.256772427	9.409659581	7.850353358	9.433186709	8.971960322	8.406477699	7.621990705	8.254234149	7.508451438	protein_coding	ENSMUSG00000025420	katanin p60 subunit A-like 2 [Source:MGI Symbol;Acc:MGI:1924234]
7802	Katnb1	22.62931858	24.79337937	24.13961485	23.36860942	21.99777254	23.92770003	25.04052745	26.32030694	26.76164811	protein_coding	ENSMUSG00000031787	katanin p80 (WD40-containing) subunit B 1 [Source:MGI Symbol;Acc:MGI:1921437]
7803	Katnbl1	48.31866612	51.36486158	49.79842774	47.33855461	47.17890606	46.89397146	48.42702591	48.07765036	49.49786643	protein_coding	ENSMUSG00000027132	katanin p80 subunit B like 1 [Source:MGI Symbol;Acc:MGI:1919675]
7804	Katnip	17.11194603	17.09021991	17.14797014	16.8473402	16.29859591	17.43435299	15.6043565	16.06056379	16.41689805	protein_coding	ENSMUSG00000032743	katanin interacting protein [Source:MGI Symbol;Acc:MGI:2442760]
7805	Kazald1	4.592432378	6.606345811	6.326727542	5.145964642	5.776862719	6.058048167	5.943670237	8.025468473	7.421517882	protein_coding	ENSMUSG00000025213	Kazal-type serine peptidase inhibitor domain 1 [Source:MGI Symbol;Acc:MGI:2147606]
7806	Kbtbd11	1.497125258	1.191554802	1.326288085	1.585614984	1.62525643	1.384425747	1.541036308	1.578430986	1.432382509	protein_coding	ENSMUSG00000055675	kelch repeat and BTB (POZ) domain containing 11 [Source:MGI Symbol;Acc:MGI:1922151]
7807	Kbtbd2	46.64838847	46.95377028	45.55938792	46.5658851	46.53933839	45.55606775	44.87967571	45.54902695	44.59976136	protein_coding	ENSMUSG00000059486	kelch repeat and BTB (POZ) domain containing 2 [Source:MGI Symbol;Acc:MGI:2384811]
7808	Kbtbd3	1.877005753	1.760072183	1.804540598	1.875873373	1.58671252	1.44556444	2.049867254	1.578066785	1.737434038	protein_coding	ENSMUSG00000025893	kelch repeat and BTB (POZ) domain containing 3 [Source:MGI Symbol;Acc:MGI:1916399]
7809	Kbtbd4	34.91622383	32.20052167	33.83708089	35.33281763	34.11227847	33.41918414	32.86203491	36.27154958	32.23173554	protein_coding	ENSMUSG00000005505	kelch repeat and BTB (POZ) domain containing 4 [Source:MGI Symbol;Acc:MGI:1914386]
7810	Kbtbd6	2.433824284	2.804093397	2.425056581	2.97524	3.072005564	2.486988563	2.904636394	3.076189864	2.566183876	protein_coding	ENSMUSG00000075502	kelch repeat and BTB (POZ) domain containing 6 [Source:MGI Symbol;Acc:MGI:3643058]
7811	Kbtbd7	6.262781166	6.213827348	6.225720602	7.444078071	8.134693855	6.48358199	6.722086123	6.132052962	7.446913127	protein_coding	ENSMUSG00000043881	kelch repeat and BTB (POZ) domain containing 7 [Source:MGI Symbol;Acc:MGI:2685141]
7812	Kbtbd8	4.413418955	3.648158159	4.542587394	4.124844568	4.306695735	4.193437377	4.621399196	4.286142291	3.982983948	protein_coding	ENSMUSG00000030031	kelch repeat and BTB (POZ) domain containing 8 [Source:MGI Symbol;Acc:MGI:2661430]
7813	Kcmf1	94.98265597	96.19362147	98.36217667	98.34150365	96.66743903	96.31026726	96.27397333	94.68931074	91.13360898	protein_coding	ENSMUSG00000055239	potassium channel modulatory factor 1 [Source:MGI Symbol;Acc:MGI:1921537]
7814	Kcna1	0.049536987	0.050118115	0.066566095	0.03440324	0.051803147	0.04469071	0.133848538	0.046910692	0.015798258	protein_coding	ENSMUSG00000047976	potassium voltage-gated channel, shaker-related subfamily, member 1 [Source:MGI Symbol;Acc:MGI:96654]
7815	Kcna4	0.42884641	0.364993676	0.400021793	0.361543636	0.416101337	0.376920292	0.322535744	0.286370577	0.334162728	protein_coding	ENSMUSG00000042604	potassium voltage-gated channel, shaker-related subfamily, member 4 [Source:MGI Symbol;Acc:MGI:96661]
7816	Kcnab1	0.144738364	0.156198737	0.273732891	0.150780326	0.216228121	0.195867591	0.279344204	0.274129581	0.184638927	protein_coding	ENSMUSG00000027827	potassium voltage-gated channel, shaker-related subfamily, beta member 1 [Source:MGI Symbol;Acc:MGI:109155]
7817	Kcnab2	23.43658765	25.3956667	25.97762164	26.42249758	26.0332367	26.43824532	24.65309186	25.02920187	26.04532476	protein_coding	ENSMUSG00000028931	potassium voltage-gated channel, shaker-related subfamily, beta member 2 [Source:MGI Symbol;Acc:MGI:109239]
7818	Kcnab3	2.656389217	2.658018268	3.242681061	2.706458315	3.113701994	2.96271928	3.24510539	2.819633985	2.988374115	protein_coding	ENSMUSG00000018470	potassium voltage-gated channel, shaker-related subfamily, beta member 3 [Source:MGI Symbol;Acc:MGI:1336208]
7819	Kcnd1	7.012043416	6.593002076	6.232154591	7.477579771	6.979234084	7.154217828	6.493376042	7.05085355	7.026261189	protein_coding	ENSMUSG00000009731	potassium voltage-gated channel, Shal-related family, member 1 [Source:MGI Symbol;Acc:MGI:96671]
7820	Kcne2	0.292718562	0.101537999	0.074922878	0.261375269	0.187413984	0.226355545	0.048423868	0.142559765	0.080017152	protein_coding	ENSMUSG00000039672	potassium voltage-gated channel, Isk-related subfamily, gene 2 [Source:MGI Symbol;Acc:MGI:1891123]
7821	Kcnf1	0.154641462	0.187746707	0.263215695	0.354413003	0.138613559	0.14648829	0.214889131	0.386609144	0.340294284	protein_coding	ENSMUSG00000051726	potassium voltage-gated channel, subfamily F, member 1 [Source:MGI Symbol;Acc:MGI:2687399]
7822	Kcnh1	1.515910953	1.499279776	1.17253369	1.324979919	1.451589145	1.180812009	1.370083604	1.394926781	1.308857694	protein_coding	ENSMUSG00000058248	potassium voltage-gated channel, subfamily H (eag-related), member 1 [Source:MGI Symbol;Acc:MGI:1341721]
7823	Kcnh2	0.344922784	0.261726852	0.308996896	0.224575781	0.322055275	0.233383856	0.366134437	0.342967865	0.343756977	protein_coding	ENSMUSG00000038319	potassium voltage-gated channel, subfamily H (eag-related), member 2 [Source:MGI Symbol;Acc:MGI:1341722]
7824	Kcnh4	0.251591639	0.174543845	0.22538678	0.168489056	0.128865874	0.218871696	0.041620321	0.122530136	0.120355816	protein_coding	ENSMUSG00000035355	potassium voltage-gated channel, subfamily H (eag-related), member 4 [Source:MGI Symbol;Acc:MGI:2156184]
7825	Kcnh7	0.051964306	0.049945213	0.01745696	0.040600129	0.034933826	0.020510245	0.025072702	0.019683729	0.037287843	protein_coding	ENSMUSG00000059742	potassium voltage-gated channel, subfamily H (eag-related), member 7 [Source:MGI Symbol;Acc:MGI:2159566]
7826	Kcnip3	0.399170112	0.612906089	0.578460917	0.44029385	0.452509104	0.22242626	0.394261485	0.773803317	0.595327358	protein_coding	ENSMUSG00000079056	Kv channel interacting protein 3, calsenilin [Source:MGI Symbol;Acc:MGI:1929258]
7827	Kcnip4	0.003146174	0.005456713	0.009260721	0.007491447	0.006848783	0.004257569	0.003643259	0.00051075	0.002580102	protein_coding	ENSMUSG00000029088	Kv channel interacting protein 4 [Source:MGI Symbol;Acc:MGI:1933131]
7828	Kcnj13	0.083277843	0.216655176	0.031973113	0.061967283	0.031991341	0.064397698	0.096435453	0.108154579	0.113823595	protein_coding	ENSMUSG00000079436	potassium inwardly-rectifying channel, subfamily J, member 13 [Source:MGI Symbol;Acc:MGI:3781032]
7829	Kcnj14	0.494467834	0.545747484	0.483235509	0.421452747	0.141024046	0.486647247	0.364376749	0.587444301	0.731130925	protein_coding	ENSMUSG00000058743	potassium inwardly-rectifying channel, subfamily J, member 14 [Source:MGI Symbol;Acc:MGI:2384820]
7830	Kcnj4	0.048632648	0.070852559	0.02614035	0.040530216	0.017436836	0.013162453	0.078843012	0.033159094	0.046529543	protein_coding	ENSMUSG00000044216	potassium inwardly-rectifying channel, subfamily J, member 4 [Source:MGI Symbol;Acc:MGI:104743]
7831	Kcnj6	0.052309939	0.059539046	0.029288455	0.020435087	0.058610307	0.035394285	0.026501443	0.029721978	0.040663846	protein_coding	ENSMUSG00000043301	potassium inwardly-rectifying channel, subfamily J, member 6 [Source:MGI Symbol;Acc:MGI:104781]
7832	Kcnk10	5.962144076	5.460078821	5.71525974	6.431894281	6.709036937	6.877172183	5.498018353	5.899148728	5.489171771	protein_coding	ENSMUSG00000033854	potassium channel, subfamily K, member 10 [Source:MGI Symbol;Acc:MGI:1919508]
7833	Kcnk13	0.413526863	0.575885042	0.555683139	0.494140484	0.56690191	0.54314736	0.647873024	0.663421499	0.570192843	protein_coding	ENSMUSG00000045404	potassium channel, subfamily K, member 13 [Source:MGI Symbol;Acc:MGI:2384976]
7834	Kcnk2	2.82356993	3.880463179	3.633716083	2.747332125	3.468772786	3.006373566	3.087112972	3.599549002	3.469394735	protein_coding	ENSMUSG00000037624	potassium channel, subfamily K, member 2 [Source:MGI Symbol;Acc:MGI:109366]
7835	Kcnk4	1.797519322	1.514792113	1.439794359	1.277743425	1.307926983	1.745675034	1.32237813	1.465912241	1.396061674	protein_coding	ENSMUSG00000024957	potassium channel, subfamily K, member 4 [Source:MGI Symbol;Acc:MGI:1298234]
7836	Kcnk5	9.725621335	10.44284923	10.71150744	10.87684005	10.13745862	10.90237994	9.467378536	10.58746698	10.44576256	protein_coding	ENSMUSG00000023243	potassium channel, subfamily K, member 5 [Source:MGI Symbol;Acc:MGI:1336175]
7837	Kcnk6	0.47089819	0.549718134	0.421851167	0.301880232	0.243514429	0.465678511	0.440433378	0.535119177	0.519847308	protein_coding	ENSMUSG00000046410	potassium inwardly-rectifying channel, subfamily K, member 6 [Source:MGI Symbol;Acc:MGI:1891291]
7838	Kcnma1	0.058646368	0.030514813	0.026268989	0.034911145	0.022529114	0.068025737	0.048508779	0.019041299	0.044086604	protein_coding	ENSMUSG00000063142	potassium large conductance calcium-activated channel, subfamily M, alpha member 1 [Source:MGI Symbol;Acc:MGI:99923]
7839	Kcnmb3	0.133261389	0.129431715	0.214886472	0.120314356	0.119449436	0.216403613	0.154316226	0.141339844	0.169998052	protein_coding	ENSMUSG00000091091	potassium large conductance calcium-activated channel, subfamily M, beta member 3 [Source:MGI Symbol;Acc:MGI:3612244]
7840	Kcnn1	2.493137039	2.383849379	2.89308427	2.772152269	2.582102463	2.604677954	2.498115818	3.082702616	3.386415759	protein_coding	ENSMUSG00000002908	potassium intermediate/small conductance calcium-activated channel, subfamily N, member 1 [Source:MGI Symbol;Acc:MGI:1933993]
7841	Kcnn4	89.32435873	102.4137948	99.48949616	90.18418737	84.52037382	89.48406985	87.59586117	93.54644256	94.42585096	protein_coding	ENSMUSG00000054342	potassium intermediate/small conductance calcium-activated channel, subfamily N, member 4 [Source:MGI Symbol;Acc:MGI:1277957]
7842	Kcnq1ot1	0.142901892	0.178881972	0.146306008	0.132223656	0.127295149	0.115308749	0.109977321	0.151295795	0.16559514	lncRNA	ENSMUSG00000101609	KCNQ1 overlapping transcript 1 [Source:MGI Symbol;Acc:MGI:1926855]
7843	Kcnq5	3.907961026	4.480327726	4.23316952	4.317980776	4.153212375	3.894347957	4.038140118	4.155125571	4.201705253	protein_coding	ENSMUSG00000028033	potassium voltage-gated channel, subfamily Q, member 5 [Source:MGI Symbol;Acc:MGI:1924937]
7844	Kcnrg	0.202122806	0.343549828	0.398354964	0.294784316	0.362347343	0.273523247	0.421303513	0.137812961	0.42544054	protein_coding	ENSMUSG00000046168	potassium channel regulator [Source:MGI Symbol;Acc:MGI:2685591]
7845	Kcp	0.079394898	0.149942415	0.063222593	0.073519254	0.094887957	0.131317224	0.081723569	0.100247506	0.10972215	protein_coding	ENSMUSG00000059022	kielin/chordin-like protein [Source:MGI Symbol;Acc:MGI:2141640]
7846	Kctd1	0.652400357	0.74177473	0.64011052	0.776724772	0.691527858	0.644629827	0.58159764	0.658999617	0.574648803	protein_coding	ENSMUSG00000036225	potassium channel tetramerisation domain containing 1 [Source:MGI Symbol;Acc:MGI:1918269]
7847	Kctd10	108.21809	114.639121	114.828162	106.609429	107.2440531	108.9856466	113.2745255	110.8883356	115.2483192	protein_coding	ENSMUSG00000001098	potassium channel tetramerisation domain containing 10 [Source:MGI Symbol;Acc:MGI:2141207]
7848	Kctd11	29.43810998	31.84242088	31.49034437	30.41188952	27.16737144	29.2704039	31.85232033	31.28863879	29.59674831	protein_coding	ENSMUSG00000046731	potassium channel tetramerisation domain containing 11 [Source:MGI Symbol;Acc:MGI:2448712]
7849	Kctd12b	0.075553761	0.036691246	0.027073744	0.094449215	0.094812127	0.245384005	0.052494595	0.103029318	0.043371876	protein_coding	ENSMUSG00000041633	potassium channel tetramerisation domain containing 12b [Source:MGI Symbol;Acc:MGI:2444667]
7850	Kctd13	22.3874837	21.79847103	22.62281354	22.20257013	20.02698586	20.05590187	20.42860714	21.37017424	20.2626989	protein_coding	ENSMUSG00000030685	potassium channel tetramerisation domain containing 13 [Source:MGI Symbol;Acc:MGI:1923739]
7851	Kctd15	3.74247366	3.320361635	3.352671372	3.198932993	3.429845905	3.262715002	2.930851877	2.780723584	2.731379134	protein_coding	ENSMUSG00000030499	potassium channel tetramerisation domain containing 15 [Source:MGI Symbol;Acc:MGI:2385276]
7852	Kctd17	70.24144726	69.85077532	69.17169147	74.935792	70.89379264	77.04852712	71.8796211	71.40518167	71.5657137	protein_coding	ENSMUSG00000033287	potassium channel tetramerisation domain containing 17 [Source:MGI Symbol;Acc:MGI:1920094]
7853	Kctd18	8.906799615	8.187953502	8.352223522	8.844713692	7.782622115	8.476226855	7.457275702	7.117822309	7.770620892	protein_coding	ENSMUSG00000054770	potassium channel tetramerisation domain containing 18 [Source:MGI Symbol;Acc:MGI:3603813]
7854	Kctd2	60.87124606	58.29719283	60.52715783	62.89191578	60.08409757	61.28494956	55.29583345	61.6047069	58.58933947	protein_coding	ENSMUSG00000016940	potassium channel tetramerisation domain containing 2 [Source:MGI Symbol;Acc:MGI:1917632]
7855	Kctd20	34.3710747	35.08756994	36.20035906	36.03883287	37.11534358	37.29400833	35.14013818	34.85559216	37.29566929	protein_coding	ENSMUSG00000005936	potassium channel tetramerisation domain containing 20 [Source:MGI Symbol;Acc:MGI:1914239]
7856	Kctd21	4.561444389	4.958056934	4.621202526	4.90113046	4.473990634	5.849604666	4.867309262	4.749310464	4.752621455	protein_coding	ENSMUSG00000044952	potassium channel tetramerisation domain containing 21 [Source:MGI Symbol;Acc:MGI:3643121]
7857	Kctd3	20.04085849	21.16984794	20.30222869	19.02541327	18.43051118	19.6598216	17.19748316	17.57028366	20.34251764	protein_coding	ENSMUSG00000026608	potassium channel tetramerisation domain containing 3 [Source:MGI Symbol;Acc:MGI:2444629]
7858	Kctd4	0.835145959	0.835002701	0.836179079	0.460592638	0.616483228	0.56508179	0.711100088	0.949042974	0.940035663	protein_coding	ENSMUSG00000046523	potassium channel tetramerisation domain containing 4 [Source:MGI Symbol;Acc:MGI:1914766]
7859	Kctd5	53.10941665	55.11083367	57.3795047	55.38921718	52.17082062	55.10612844	53.64716185	53.84453902	56.37846675	protein_coding	ENSMUSG00000016946	potassium channel tetramerisation domain containing 5 [Source:MGI Symbol;Acc:MGI:1916509]
7860	Kctd6	3.65124392	3.907944965	3.088029166	3.440812255	3.434295916	3.380722485	3.19891246	3.466765566	3.217556386	protein_coding	ENSMUSG00000021752	potassium channel tetramerisation domain containing 6 [Source:MGI Symbol;Acc:MGI:1918643]
7861	Kctd7	2.270292926	2.322447549	2.228422179	2.438059902	2.342747508	2.380068909	2.564077954	2.388810145	2.668215051	protein_coding	ENSMUSG00000034110	potassium channel tetramerisation domain containing 7 [Source:MGI Symbol;Acc:MGI:2442265]
7862	Kctd9	41.21963229	43.18171536	42.18228694	39.98508139	38.89301369	38.6217999	37.50386435	37.85390632	39.27260863	protein_coding	ENSMUSG00000034327	potassium channel tetramerisation domain containing 9 [Source:MGI Symbol;Acc:MGI:2145579]
7863	Kdelr1	209.2557661	206.9447619	212.7365112	215.866178	209.1142871	225.1475485	214.3123236	223.2250661	216.8865693	protein_coding	ENSMUSG00000002778	KDEL (Lys-Asp-Glu-Leu) endoplasmic reticulum protein retention receptor 1 [Source:MGI Symbol;Acc:MGI:1915387]
7864	Kdelr2	217.649858	235.9579809	226.7537461	223.9830875	228.6053697	224.869582	230.0650173	240.2363479	231.9071158	protein_coding	ENSMUSG00000079111	KDEL (Lys-Asp-Glu-Leu) endoplasmic reticulum protein retention receptor 2 [Source:MGI Symbol;Acc:MGI:1914163]
7865	Kdelr3	74.2672948	72.10756173	74.60204491	80.8594154	81.40484137	75.9792642	84.36372755	81.00335255	82.88152841	protein_coding	ENSMUSG00000010830	KDEL (Lys-Asp-Glu-Leu) endoplasmic reticulum protein retention receptor 3 [Source:MGI Symbol;Acc:MGI:2145953]
7866	Kdm1a	54.56522523	52.95754241	55.68323662	58.2501225	57.82334345	59.43801209	55.63526333	54.1732637	55.68148275	protein_coding	ENSMUSG00000036940	lysine (K)-specific demethylase 1A [Source:MGI Symbol;Acc:MGI:1196256]
7867	Kdm1b	10.50299227	10.2613207	10.54354986	10.43952904	10.48786771	9.798355133	10.09019302	10.4806159	10.83899997	protein_coding	ENSMUSG00000038080	lysine (K)-specific demethylase 1B [Source:MGI Symbol;Acc:MGI:2145261]
7868	Kdm2a	50.7592013	49.90894605	48.82020259	54.03429504	54.61498043	52.79064628	49.93301355	50.78435844	50.59662714	protein_coding	ENSMUSG00000054611	lysine (K)-specific demethylase 2A [Source:MGI Symbol;Acc:MGI:1354736]
7869	Kdm2b	11.3560695	12.0989254	11.70963342	11.83011758	11.73708302	12.07456838	11.9157721	12.07521289	11.88495723	protein_coding	ENSMUSG00000029475	lysine (K)-specific demethylase 2B [Source:MGI Symbol;Acc:MGI:1354737]
7870	Kdm3a	68.34929005	68.2601956	66.33176584	68.68484048	69.54426817	67.94662169	61.64909683	61.99770544	65.3005241	protein_coding	ENSMUSG00000053470	lysine (K)-specific demethylase 3A [Source:MGI Symbol;Acc:MGI:98847]
7871	Kdm3b	34.91504363	33.83074226	33.64785715	35.93862779	36.50451802	34.96107064	31.96656857	33.46431466	34.3217271	protein_coding	ENSMUSG00000038773	KDM3B lysine (K)-specific demethylase 3B [Source:MGI Symbol;Acc:MGI:1923356]
7872	Kdm4a	53.05337026	51.58010649	53.93799554	54.28971444	53.15067962	54.09208229	51.37249171	49.31624948	50.83502246	protein_coding	ENSMUSG00000033326	lysine (K)-specific demethylase 4A [Source:MGI Symbol;Acc:MGI:2446210]
7873	Kdm4b	20.43633106	21.9323738	21.02594041	22.16597113	21.82642168	21.68620749	19.33962101	19.00757604	21.69932513	protein_coding	ENSMUSG00000024201	lysine (K)-specific demethylase 4B [Source:MGI Symbol;Acc:MGI:2442355]
7874	Kdm4c	10.01605974	10.18388464	10.31976011	10.38706355	10.29524436	10.50990632	10.59056091	9.275212667	10.67532754	protein_coding	ENSMUSG00000028397	lysine (K)-specific demethylase 4C [Source:MGI Symbol;Acc:MGI:1924054]
7875	Kdm4d	0.391581209	0.207991833	0.438494438	0.331441001	0.219372218	0.099357816	0.481790284	0.361550284	0.398062855	protein_coding	ENSMUSG00000053914	lysine (K)-specific demethylase 4D [Source:MGI Symbol;Acc:MGI:3606484]
7876	Kdm4dl	0.146940072	0.356793246	0.131635334	0.459221826	0.526841534	0.497117646	0.595546323	0.166979725	0.281171381	unprocessed_pseudogene	ENSMUSG00000098832	lysine (K)-specific demethylase 4D-like [Source:MGI Symbol;Acc:MGI:3644125]
7877	Kdm5a	23.43693034	24.31187348	23.69721879	23.94407948	24.20126157	23.16929582	21.61749628	22.1023641	22.35395168	protein_coding	ENSMUSG00000030180	lysine demethylase 5A [Source:MGI Symbol;Acc:MGI:2136980]
7878	Kdm5b	14.31881032	13.53203866	13.95134166	14.34828618	14.68455978	13.63154439	12.58060537	14.13305242	12.89936705	protein_coding	ENSMUSG00000042207	lysine demethylase 5B [Source:MGI Symbol;Acc:MGI:1922855]
7879	Kdm5c	25.4253133	24.84407707	24.83313344	26.74044877	27.45039586	26.67704046	23.54800061	24.99526905	25.98187127	protein_coding	ENSMUSG00000025332	lysine demethylase 5C [Source:MGI Symbol;Acc:MGI:99781]
7880	Kdm6a	11.90011229	13.00750036	11.45976333	11.68508884	11.70446922	12.05863193	11.27478165	10.90255215	11.5398442	protein_coding	ENSMUSG00000037369	lysine (K)-specific demethylase 6A [Source:MGI Symbol;Acc:MGI:1095419]
7881	Kdm6b	12.76354771	13.6335204	13.05824405	13.17874401	13.10140381	13.31818829	11.5888017	11.92335856	13.43783383	protein_coding	ENSMUSG00000018476	KDM1 lysine (K)-specific demethylase 6B [Source:MGI Symbol;Acc:MGI:2448492]
7882	Kdm7a	2.302435406	3.030632382	2.583486398	2.713509226	2.890707196	2.318473859	2.343034965	2.299296655	2.462464405	protein_coding	ENSMUSG00000042599	lysine (K)-specific demethylase 7A [Source:MGI Symbol;Acc:MGI:2443388]
7883	Kdm8	6.649930006	7.017399501	6.684642254	7.108768253	6.688453366	6.461517261	6.20077049	7.161429585	7.102164512	protein_coding	ENSMUSG00000030752	lysine (K)-specific demethylase 8 [Source:MGI Symbol;Acc:MGI:1924285]
7884	Kdsr	13.36643283	12.5640383	12.96374315	12.73949185	12.340552	11.68212346	12.44810248	12.7163125	12.46130395	protein_coding	ENSMUSG00000009905	3-ketodihydrosphingosine reductase [Source:MGI Symbol;Acc:MGI:1918000]
7885	Keap1	56.13150182	55.33504056	54.0401036	61.25341115	59.04585331	58.36014369	52.85573544	52.54683846	55.32094107	protein_coding	ENSMUSG00000003308	kelch-like ECH-associated protein 1 [Source:MGI Symbol;Acc:MGI:1858732]
7886	Khdc4	66.71063742	72.8784566	69.03998899	63.59216608	64.12259204	64.52088621	61.68288548	61.73050985	62.6479513	protein_coding	ENSMUSG00000028060	KH domain containing 4, pre-mRNA splicing factor [Source:MGI Symbol;Acc:MGI:1921450]
7887	Khdrbs1	39.23562322	39.41425853	40.50054116	41.26048674	39.63563715	39.93741626	39.07924705	38.55238077	39.36346683	protein_coding	ENSMUSG00000028790	KH domain containing, RNA binding, signal transduction associated 1 [Source:MGI Symbol;Acc:MGI:893579]
7888	Khk	7.047022119	7.622288927	8.073026523	8.675955607	8.383890016	8.611660156	8.209884264	7.911025589	9.439185963	protein_coding	ENSMUSG00000029162	ketohexokinase [Source:MGI Symbol;Acc:MGI:1096353]
7889	Khnyn	19.08370734	17.39145057	17.71121622	18.4244548	18.44485324	17.151505	16.49044227	16.29213598	15.8378117	protein_coding	ENSMUSG00000047153	KH and NYN domain containing [Source:MGI Symbol;Acc:MGI:2451333]
7890	Khsrp	148.8748744	161.2298625	161.3396918	158.0990851	157.3813597	161.3928054	148.6783854	158.2772378	162.724193	protein_coding	ENSMUSG00000007670	KH-type splicing regulatory protein [Source:MGI Symbol;Acc:MGI:1336214]
7891	Kidins220	53.79140025	53.83344617	53.76048085	56.41082848	53.97999482	52.76013824	53.65113036	52.75602125	54.66824948	protein_coding	ENSMUSG00000036333	kinase D-interacting substrate 220 [Source:MGI Symbol;Acc:MGI:1924730]
7892	Kif11	78.17041936	82.17175315	81.09497491	79.28345377	79.30487749	79.55031748	79.17274459	76.3917764	79.45610693	protein_coding	ENSMUSG00000012443	kinesin family member 11 [Source:MGI Symbol;Acc:MGI:1098231]
7893	Kif13a	17.66130246	19.37629211	18.51875331	18.03818231	18.09352479	18.10545019	17.69090616	17.94501866	18.89233144	protein_coding	ENSMUSG00000021375	kinesin family member 13A [Source:MGI Symbol;Acc:MGI:1098264]
7894	Kif13b	9.84672899	9.746328916	9.539301646	11.49607589	10.23358706	10.18275078	9.443377312	10.07128956	10.02393292	protein_coding	ENSMUSG00000060012	kinesin family member 13B [Source:MGI Symbol;Acc:MGI:1098265]
7895	Kif14	11.61951466	11.48993752	11.89063864	11.1048187	11.71875807	11.02887609	10.08724395	11.15728163	11.5973105	protein_coding	ENSMUSG00000041498	kinesin family member 14 [Source:MGI Symbol;Acc:MGI:1098226]
7896	Kif15	34.9943432	36.63215415	35.36615385	32.9839909	33.69338948	33.93271663	31.29489119	34.11330348	33.29003863	protein_coding	ENSMUSG00000036768	kinesin family member 15 [Source:MGI Symbol;Acc:MGI:1098258]
7897	Kif16b	9.854906329	9.881889229	10.02520174	9.840428903	9.435474814	9.453869302	9.569129136	9.473453561	9.791914615	protein_coding	ENSMUSG00000038844	kinesin family member 16B [Source:MGI Symbol;Acc:MGI:1098240]
7898	Kif17	0.18916423	0.482286043	0.508384739	0.29559106	0.237381473	0.332783123	0.284766978	0.257954886	0.199082266	protein_coding	ENSMUSG00000028758	kinesin family member 17 [Source:MGI Symbol;Acc:MGI:1098229]
7899	Kif18a	22.2107481	22.93806949	22.69204165	21.65031337	21.95667965	21.88108078	23.35403725	23.01793962	21.33432689	protein_coding	ENSMUSG00000027115	kinesin family member 18A [Source:MGI Symbol;Acc:MGI:2446977]
7900	Kif18b	68.41019349	70.7183478	69.53862766	66.99296197	67.15799915	71.62877267	69.12249094	66.63759758	70.95378984	protein_coding	ENSMUSG00000051378	kinesin family member 18B [Source:MGI Symbol;Acc:MGI:2446979]
7901	Kif1b	22.61497906	23.33631258	23.28023033	23.35662231	23.98623228	22.98497181	22.21336054	23.0547085	23.42149576	protein_coding	ENSMUSG00000063077	kinesin family member 1B [Source:MGI Symbol;Acc:MGI:108426]
7902	Kif1c	150.4967363	155.366327	159.0316644	155.3961188	153.616468	155.5966776	152.7404747	156.68984	161.7905491	protein_coding	ENSMUSG00000020821	kinesin family member 1C [Source:MGI Symbol;Acc:MGI:1098260]
7903	Kif20a	54.06882884	52.72682364	50.57790235	54.42925224	53.78559623	56.07639815	48.49043396	51.48602812	50.18833556	protein_coding	ENSMUSG00000003779	kinesin family member 20A [Source:MGI Symbol;Acc:MGI:1201682]
7904	Kif20b	42.39342075	43.33904594	42.04773281	39.09328393	41.97129566	41.68770098	40.57321977	37.4820371	40.25051023	protein_coding	ENSMUSG00000024795	kinesin family member 20B [Source:MGI Symbol;Acc:MGI:2444576]
7905	Kif21a	46.36127827	48.62690187	46.4581194	49.09540057	48.77310352	47.65675434	45.63402608	45.3911366	47.6869839	protein_coding	ENSMUSG00000022629	kinesin family member 21A [Source:MGI Symbol;Acc:MGI:109188]
7906	Kif21b	5.448589063	5.086980566	4.738362314	5.991370401	6.026291931	6.101313038	4.529149968	5.032991983	5.456847876	protein_coding	ENSMUSG00000041642	kinesin family member 21B [Source:MGI Symbol;Acc:MGI:109234]
7907	Kif22	87.16834555	91.09548627	93.32759968	91.19232443	92.08510835	88.80042079	84.55189854	90.00260237	89.79922164	protein_coding	ENSMUSG00000030677	kinesin family member 22 [Source:MGI Symbol;Acc:MGI:109233]
7908	Kif23	75.14500034	81.29339997	79.67416172	74.32889923	75.93615436	79.41930913	74.94626478	77.27787067	77.0963187	protein_coding	ENSMUSG00000032254	kinesin family member 23 [Source:MGI Symbol;Acc:MGI:1919069]
7909	Kif24	2.589919277	2.970977396	2.648650842	2.98753871	2.79547	2.679538473	2.453823429	2.601009245	2.788120448	protein_coding	ENSMUSG00000028438	kinesin family member 24 [Source:MGI Symbol;Acc:MGI:1918345]
7910	Kif26b	0.020992629	0.025486677	0.011283668	0.013121367	0.011290101	0.039771666	0.038895026	0.033397838	0.028118732	protein_coding	ENSMUSG00000026494	kinesin family member 26B [Source:MGI Symbol;Acc:MGI:2447076]
7911	Kif27	0.443981145	0.623580813	0.545914493	0.707375433	0.608651534	0.565476436	0.614938157	0.445174581	0.682981712	protein_coding	ENSMUSG00000060176	kinesin family member 27 [Source:MGI Symbol;Acc:MGI:1922300]
7912	Kif2a	37.46596407	39.7503819	39.48139585	37.7735167	38.45258375	38.00322914	37.82453242	37.39507574	37.01027009	protein_coding	ENSMUSG00000021693	kinesin family member 2A [Source:MGI Symbol;Acc:MGI:108390]
7913	Kif2c	80.38422753	81.26758199	79.69024185	82.32247237	82.98770419	85.39781	79.87687565	80.78219373	79.18598796	protein_coding	ENSMUSG00000028678	kinesin family member 2C [Source:MGI Symbol;Acc:MGI:1921054]
7914	Kif3a	19.03203299	19.02070343	18.59418347	19.69317972	19.6642518	18.969973	19.37132927	18.32529916	19.08055234	protein_coding	ENSMUSG00000018395	kinesin family member 3A [Source:MGI Symbol;Acc:MGI:107689]
7915	Kif3b	27.18461766	26.04624903	26.77939767	27.70653027	26.71283574	27.31620954	25.9355081	26.91527457	26.71748157	protein_coding	ENSMUSG00000027475	kinesin family member 3B [Source:MGI Symbol;Acc:MGI:107688]
7916	Kif3c	25.46446339	26.36050388	26.47375118	26.88791062	26.06238684	26.44117155	26.59533016	26.89755928	28.59450139	protein_coding	ENSMUSG00000020668	kinesin family member 3C [Source:MGI Symbol;Acc:MGI:107979]
7917	Kif4	26.84580973	28.62518052	28.62860485	26.8826732	27.93539223	28.5858815	27.83981274	27.47432229	27.45922545	protein_coding	ENSMUSG00000034311	kinesin family member 4 [Source:MGI Symbol;Acc:MGI:108389]
7918	Kif5a	3.310735804	3.299420592	3.378273107	3.651818031	4.205412101	3.737545095	3.300775989	3.470527682	3.709607029	protein_coding	ENSMUSG00000074657	kinesin family member 5A [Source:MGI Symbol;Acc:MGI:109564]
7919	Kif5b	108.421596	108.6249049	106.1287289	110.6189984	110.0972993	109.210366	104.0197208	103.5294233	105.248743	protein_coding	ENSMUSG00000006740	kinesin family member 5B [Source:MGI Symbol;Acc:MGI:1098268]
7920	Kif5c	0.107830221	0.039274271	0.048299511	0.078632042	0.028996229	0.072960773	0.062433511	0.061268041	0.03095014	protein_coding	ENSMUSG00000026764	kinesin family member 5C [Source:MGI Symbol;Acc:MGI:1098269]
7921	Kif7	3.649863486	3.996455944	3.985341146	4.318751963	3.617246745	3.671773619	3.110087551	3.756345088	3.979592118	protein_coding	ENSMUSG00000050382	kinesin family member 7 [Source:MGI Symbol;Acc:MGI:1098239]
7922	Kif9	2.971767467	2.972463567	2.783249968	2.708843385	2.361057271	2.810516839	2.150810251	2.129848093	2.100130975	protein_coding	ENSMUSG00000032489	kinesin family member 9 [Source:MGI Symbol;Acc:MGI:1098237]
7923	Kifap3	43.08432602	41.79908039	43.82413201	46.00307386	45.28705246	41.1753991	46.05369217	45.87510579	46.16297308	protein_coding	ENSMUSG00000026585	kinesin-associated protein 3 [Source:MGI Symbol;Acc:MGI:107566]
7924	Kifbp	29.47867947	28.45615919	29.62845304	29.34134349	29.71890674	28.78628482	29.11841385	28.76136945	30.26106993	protein_coding	ENSMUSG00000036955	kinesin family binding protein [Source:MGI Symbol;Acc:MGI:1919570]
7925	Kifc1	126.0497782	118.9243902	119.0010355	122.3338757	123.9640613	128.8406885	115.1491101	124.9811212	123.4680346	protein_coding	ENSMUSG00000079553	kinesin family member C1 [Source:MGI Symbol;Acc:MGI:109596]
7926	Kifc2	0.681403451	0.892587849	0.626494947	0.728528185	0.691144656	0.582385961	0.33223698	0.57056123	0.411749277	protein_coding	ENSMUSG00000004187	kinesin family member C2 [Source:MGI Symbol;Acc:MGI:109187]
7927	Kifc3	13.8894388	15.27102858	14.86936346	14.16904822	13.43138416	14.70137428	14.56562634	13.90076973	13.75748595	protein_coding	ENSMUSG00000031788	kinesin family member C3 [Source:MGI Symbol;Acc:MGI:109202]
7928	Kifc5b	33.85740887	32.03560582	33.43727904	29.22098228	28.17509216	31.39709521	30.29465028	29.08841474	28.85993578	protein_coding	ENSMUSG00000024301	kinesin family member C5B [Source:MGI Symbol;Acc:MGI:2137414]
7929	Kin	28.02881866	31.65648074	27.7816373	27.21654689	26.73720785	25.9594835	28.52666889	29.27989478	26.81672051	protein_coding	ENSMUSG00000037262	Kin17 DNA and RNA binding protein [Source:MGI Symbol;Acc:MGI:96676]
7930	Kiss1r	1.052252056	0.809692897	0.862992506	0.941786126	1.169025201	0.621730327	0.858101567	1.061024661	0.765695449	protein_coding	ENSMUSG00000035773	KISS1 receptor [Source:MGI Symbol;Acc:MGI:2148793]
7931	Kitl	41.78637189	46.36300877	45.9923797	40.54238661	42.83896735	40.10143094	45.61536757	47.16503019	47.13468939	protein_coding	ENSMUSG00000019966	kit ligand [Source:MGI Symbol;Acc:MGI:96974]
7932	Kiz	22.86360676	21.75950042	21.10493086	22.23276689	21.95894759	23.23695855	22.56005616	19.64108546	20.38299933	protein_coding	ENSMUSG00000074749	kizuna centrosomal protein [Source:MGI Symbol;Acc:MGI:2684960]
7933	Klb	0.13901041	0.140641167	0.13490923	0.024135544	0.103835497	0.219468926	0.187802501	0.118476464	0.144082191	protein_coding	ENSMUSG00000029195	klotho beta [Source:MGI Symbol;Acc:MGI:1932466]
7934	Klc1	119.3798837	112.7223571	114.2313848	119.9600208	117.4901488	115.2525038	107.1695085	113.0402592	112.8516817	protein_coding	ENSMUSG00000021288	kinesin light chain 1 [Source:MGI Symbol;Acc:MGI:107978]
7935	Klc2	29.82093558	29.63039843	30.56928471	31.99311831	30.09909889	32.75937237	27.0590797	31.21846249	31.22833	protein_coding	ENSMUSG00000024862	kinesin light chain 2 [Source:MGI Symbol;Acc:MGI:107953]
7936	Klc3	7.420801474	7.258607584	7.078509871	8.575618296	8.590616071	8.415949666	6.853735538	6.691653208	7.128635561	protein_coding	ENSMUSG00000040714	kinesin light chain 3 [Source:MGI Symbol;Acc:MGI:1277971]
7937	Klc4	12.45043993	11.62290442	13.68654803	15.37301197	14.31682164	15.43894912	12.55074985	12.37282855	12.93237694	protein_coding	ENSMUSG00000003546	kinesin light chain 4 [Source:MGI Symbol;Acc:MGI:1922014]
7938	Klf10	41.45836831	46.84541811	46.47889463	43.95647108	44.68942156	46.78212091	43.08194841	43.74279114	42.67875296	protein_coding	ENSMUSG00000037465	Kruppel-like transcription factor 10 [Source:MGI Symbol;Acc:MGI:1101353]
7939	Klf11	11.10308997	10.47692633	11.84599001	14.80211949	13.31975002	14.32058364	11.60821784	10.98996643	10.44500136	protein_coding	ENSMUSG00000020653	Kruppel-like transcription factor 11 [Source:MGI Symbol;Acc:MGI:2653368]
7940	Klf13	11.81034271	11.58339648	12.54067356	12.48428567	12.89031978	12.91125516	11.77237535	11.7368263	11.94213459	protein_coding	ENSMUSG00000052040	Kruppel-like transcription factor 13 [Source:MGI Symbol;Acc:MGI:1354948]
7941	Klf15	0.038527623	0.08419593	0.089738291	0.064217473	0.103603215	0.052137612	0.035691882	0.043782011	0.088467616	protein_coding	ENSMUSG00000030087	Kruppel-like transcription factor 15 [Source:MGI Symbol;Acc:MGI:1929988]
7942	Klf16	30.8853403	31.49628703	36.52433801	34.53098781	33.71666622	33.3685159	34.69798398	34.90707374	34.67950008	protein_coding	ENSMUSG00000035397	Kruppel-like transcription factor 16 [Source:MGI Symbol;Acc:MGI:2153049]
7943	Klf2	28.99509527	34.01402748	34.19503257	28.97345812	29.71838825	30.2974591	30.50666365	27.80543439	31.64292818	protein_coding	ENSMUSG00000055148	Kruppel-like transcription factor 2 (lung) [Source:MGI Symbol;Acc:MGI:1342772]
7944	Klf3	19.31099284	21.79682375	19.29765137	19.59758778	20.41377903	19.98379463	18.84894087	20.62227715	19.98683571	protein_coding	ENSMUSG00000029178	Kruppel-like transcription factor 3 (basic) [Source:MGI Symbol;Acc:MGI:1342773]
7945	Klf4	23.74791237	25.79625088	26.36903401	24.50431498	23.5540645	21.60153551	25.02477293	24.93646429	24.29695979	protein_coding	ENSMUSG00000003032	Kruppel-like transcription factor 4 (gut) [Source:MGI Symbol;Acc:MGI:1342287]
7946	Klf5	18.2573039	24.03894494	23.57369445	16.65316928	19.9376593	17.68910292	19.80191525	21.91608891	22.96232949	protein_coding	ENSMUSG00000005148	Kruppel-like transcription factor 5 [Source:MGI Symbol;Acc:MGI:1338056]
7947	Klf6	68.43804395	69.50741934	71.78767449	66.04430949	65.62643982	62.57443913	64.34442345	63.94155363	65.78090148	protein_coding	ENSMUSG00000000078	Kruppel-like transcription factor 6 [Source:MGI Symbol;Acc:MGI:1346318]
7948	Klf7	4.712275496	5.907743173	5.396341335	4.334228471	4.750839216	4.834693749	4.325638855	4.820468916	5.304620216	protein_coding	ENSMUSG00000025959	Kruppel-like transcription factor 7 (ubiquitous) [Source:MGI Symbol;Acc:MGI:1935151]
7949	Klf9	33.84743726	40.00989166	38.24304631	34.69220544	35.36128396	32.9217243	35.46324851	36.6230024	37.222297	protein_coding	ENSMUSG00000033863	Kruppel-like transcription factor 9 [Source:MGI Symbol;Acc:MGI:1333856]
7950	Klhdc1	15.30438987	16.99593611	16.03716119	13.84801587	14.00469875	13.75306368	14.62216182	14.19784154	15.07584309	protein_coding	ENSMUSG00000051890	kelch domain containing 1 [Source:MGI Symbol;Acc:MGI:2672853]
7951	Klhdc10	39.88240504	39.01618832	39.23637288	39.48279728	39.36976372	39.71108529	37.64422797	38.19743379	39.85319472	protein_coding	ENSMUSG00000029775	kelch domain containing 10 [Source:MGI Symbol;Acc:MGI:1924038]
7952	Klhdc2	215.018781	216.7865494	212.260556	217.0566473	211.3240987	208.7293282	212.7220467	206.7617435	212.2378683	protein_coding	ENSMUSG00000020978	kelch domain containing 2 [Source:MGI Symbol;Acc:MGI:1916804]
7953	Klhdc3	45.92635578	48.80716901	47.38079912	48.68173541	46.04854795	45.18855495	45.76423833	46.000158	44.76934578	protein_coding	ENSMUSG00000063576	kelch domain containing 3 [Source:MGI Symbol;Acc:MGI:2651568]
7954	Klhdc4	65.08816657	66.87728745	68.0468739	64.57473523	64.97728066	60.8262498	61.12380707	65.74234613	65.01705242	protein_coding	ENSMUSG00000040263	kelch domain containing 4 [Source:MGI Symbol;Acc:MGI:2384569]
7955	Klhdc8a	6.090893194	8.671915015	8.389920524	6.557245814	5.976664164	6.451664564	7.171114492	7.557812214	8.53833424	protein_coding	ENSMUSG00000042115	kelch domain containing 8A [Source:MGI Symbol;Acc:MGI:2442630]
7956	Klhdc8b	2.982304949	3.155513179	2.83586043	2.447254582	2.374520425	2.074272309	2.662473912	2.745304456	2.725812637	protein_coding	ENSMUSG00000032609	kelch domain containing 8B [Source:MGI Symbol;Acc:MGI:1925517]
7957	Klhl10	1.012389093	1.378102827	1.648986126	1.022691192	1.512432407	1.328502635	0.781562035	1.045871351	0.909905067	protein_coding	ENSMUSG00000001558	kelch-like 10 [Source:MGI Symbol;Acc:MGI:2181067]
7958	Klhl11	36.30320145	35.8666167	37.0645392	34.83296094	35.99879056	34.70741971	35.67781953	35.93042466	37.07109694	protein_coding	ENSMUSG00000048732	kelch-like 11 [Source:MGI Symbol;Acc:MGI:2388648]
7959	Klhl12	19.84047639	19.23796678	18.43005132	20.09071407	20.66854437	18.80043223	19.68568824	19.0912318	18.17561913	protein_coding	ENSMUSG00000026455	kelch-like 12 [Source:MGI Symbol;Acc:MGI:2385619]
7960	Klhl15	2.126510842	2.225153658	2.110258396	1.927660747	2.232567788	1.995315959	1.945504861	2.009319601	2.051411412	protein_coding	ENSMUSG00000043929	kelch-like 15 [Source:MGI Symbol;Acc:MGI:1923400]
7961	Klhl17	17.61759781	17.33205465	15.95870974	17.04758184	15.57136613	15.9937954	14.53970825	14.10075634	14.90450872	protein_coding	ENSMUSG00002076083	kelch-like 17 [Source:MGI Symbol;Acc:MGI:2678948]
7962	Klhl18	6.840213563	6.683117396	7.292973208	7.113653579	7.047300694	7.16635195	6.993023161	7.627912444	7.477739002	protein_coding	ENSMUSG00000054792	kelch-like 18 [Source:MGI Symbol;Acc:MGI:2143315]
7963	Klhl2	14.31369168	14.26316337	13.00487572	12.95303244	12.92121553	12.80450927	13.2366324	13.65344902	14.36303076	protein_coding	ENSMUSG00000031605	kelch-like 2, Mayven [Source:MGI Symbol;Acc:MGI:1924363]
7964	Klhl20	25.36717053	26.13996356	25.8727959	24.70793511	24.58593825	24.84245256	25.57605474	24.16149328	26.27696641	protein_coding	ENSMUSG00000026705	kelch-like 20 [Source:MGI Symbol;Acc:MGI:2444855]
7965	Klhl21	52.81965533	56.8095458	58.35565039	47.31953745	49.33914925	52.20646563	48.9672101	54.59992648	52.9731214	protein_coding	ENSMUSG00000073700	kelch-like 21 [Source:MGI Symbol;Acc:MGI:1919288]
7966	Klhl22	25.38527711	25.44872077	25.25859495	24.12088985	23.0860731	24.06230387	24.88881299	24.55366113	24.59631451	protein_coding	ENSMUSG00000022750	kelch-like 22 [Source:MGI Symbol;Acc:MGI:1337995]
7967	Klhl23	0.117949904	0.125300276	0.171705099	0.015359201	0.066078074	0.13966403	0.136585579	0.083772428	0.084636896	protein_coding	ENSMUSG00000042155	kelch-like 23 [Source:MGI Symbol;Acc:MGI:2683536]
7968	Klhl24	13.38019005	11.97206244	12.25867878	15.26623146	14.5899687	13.40463112	12.56867271	12.18250397	12.29829446	protein_coding	ENSMUSG00000062901	kelch-like 24 [Source:MGI Symbol;Acc:MGI:1923035]
7969	Klhl25	13.69232688	13.42491335	13.9889632	14.7246718	13.53152327	14.02700507	13.98505456	15.03519959	14.07536196	protein_coding	ENSMUSG00000055652	kelch-like 25 [Source:MGI Symbol;Acc:MGI:2668031]
7970	Klhl26	77.75140029	75.13117358	73.84929309	77.23525092	74.77920327	75.31078867	71.11111831	71.75336058	74.82339455	protein_coding	ENSMUSG00000055707	kelch-like 26 [Source:MGI Symbol;Acc:MGI:2443079]
7971	Klhl28	7.018112445	7.45659242	7.05223235	7.318813315	7.60211412	6.693321206	6.157561986	6.776845014	6.544086269	protein_coding	ENSMUSG00000020948	kelch-like 28 [Source:MGI Symbol;Acc:MGI:1913939]
7972	Klhl29	1.618175454	2.002861518	1.910878877	1.674778351	1.723597062	1.621021084	2.044190785	1.803039869	2.121232221	protein_coding	ENSMUSG00000020627	kelch-like 29 [Source:MGI Symbol;Acc:MGI:2683857]
7973	Klhl3	0.499850136	0.473348275	0.600035363	0.593616119	0.627260034	0.838765238	0.57882472	0.61346115	0.602575169	protein_coding	ENSMUSG00000014164	kelch-like 3 [Source:MGI Symbol;Acc:MGI:2445185]
7974	Klhl32	0.059021953	0.101514396	0.074905462	0.097352465	0.048495873	0.026623874	0.051260413	0.078249913	0.094115944	protein_coding	ENSMUSG00000040387	kelch-like 32 [Source:MGI Symbol;Acc:MGI:3612790]
7975	Klhl33	0.176725484	0.178798683	0.105545605	0.255698219	0.184810115	0.172722515	0.14780097	0.167356055	0.206657051	protein_coding	ENSMUSG00000090799	kelch-like 33 [Source:MGI Symbol;Acc:MGI:3644593]
7976	Klhl35	1.369088283	1.422277021	1.327642823	0.955727528	1.151279784	0.706708586	1.27485731	1.042549227	1.161339085	protein_coding	ENSMUSG00000035298	kelch-like 35 [Source:MGI Symbol;Acc:MGI:1919434]
7977	Klhl36	2.1722729	3.286490855	3.053749669	2.994059993	3.055490701	1.899456018	3.289479692	2.392572306	3.101513199	protein_coding	ENSMUSG00000031828	kelch-like 36 [Source:MGI Symbol;Acc:MGI:2385305]
7978	Klhl41	0.408514242	0.389689077	0.365964901	0.425567271	0.549260323	0.434360951	0.405478348	0.563704604	0.558354516	protein_coding	ENSMUSG00000075307	kelch-like 41 [Source:MGI Symbol;Acc:MGI:2683854]
7979	Klhl42	10.15958523	11.37744146	10.61697775	10.96200561	10.94854968	11.15940823	11.25191504	10.33728519	10.90666513	protein_coding	ENSMUSG00000040102	kelch-like 42 [Source:MGI Symbol;Acc:MGI:2444786]
7980	Klhl5	19.80318737	20.47958806	20.58301253	19.80572149	19.75601289	19.25870078	18.86375536	19.01428395	19.78508642	protein_coding	ENSMUSG00000054920	kelch-like 5 [Source:MGI Symbol;Acc:MGI:1919028]
7981	Klhl7	10.39190106	11.41212637	10.4426584	10.17977599	10.55976752	10.13600572	11.22961828	10.34357193	10.41708895	protein_coding	ENSMUSG00000028986	kelch-like 7 [Source:MGI Symbol;Acc:MGI:1196453]
7982	Klhl8	5.937578403	6.474705188	6.286258822	6.185436841	6.289842803	5.726795287	5.72557888	5.741376341	5.660152055	protein_coding	ENSMUSG00000029312	kelch-like 8 [Source:MGI Symbol;Acc:MGI:2179430]
7983	Klhl9	53.28227491	53.51644863	54.84370661	57.51892217	56.65376755	55.5873958	52.06122757	54.96099834	55.91796683	protein_coding	ENSMUSG00000070923	kelch-like 9 [Source:MGI Symbol;Acc:MGI:2180122]
7984	Klk10	120.4396359	124.1102934	120.5367451	108.0887438	118.154136	123.7562999	117.3639709	124.9314185	133.6515144	protein_coding	ENSMUSG00000030693	kallikrein related-peptidase 10 [Source:MGI Symbol;Acc:MGI:1916790]
7985	Klk11	0.836533245	0.657163374	0.440825306	0.512619713	0.088215327	0.399543857	0.113965011	1.062457041	0.61203817	protein_coding	ENSMUSG00000067616	kallikrein related-peptidase 11 [Source:MGI Symbol;Acc:MGI:1929977]
7986	Klk12	0.556825534	0.450686205	0.332552423	0.193356558	0.166371011	0.418625386	0.501512693	0.421843516	0.177581925	protein_coding	ENSMUSG00000044430	kallikrein related-peptidase 12 [Source:MGI Symbol;Acc:MGI:1916761]
7987	Klk13	0.329585207	0.320113566	0.206679777	0.206006053	0.354510191	0.178404838	0.038165853	0.524347548	0.31533239	protein_coding	ENSMUSG00000054046	kallikrein related-peptidase 13 [Source:MGI Symbol;Acc:MGI:3615275]
7988	Klk14	0.443868764	0.497437886	0.489399417	0.142276195	0.367258829	0.369641005	0.15815338	0.116400804	0.392006573	protein_coding	ENSMUSG00000044737	kallikrein related-peptidase 14 [Source:MGI Symbol;Acc:MGI:2447564]
7989	Klk6	0.097830642	0.237547947	0.306743368	0.203828974	0.350763716	0.72814273	0.283218859	0.111172763	0.514799914	protein_coding	ENSMUSG00000050063	kallikrein related-peptidase 6 [Source:MGI Symbol;Acc:MGI:1343166]
7990	Klk7	0.34660435	0.280536343	0.414004421	0.160476894	0.207120229	0.208463687	0.35677034	0.306346578	0.368461717	protein_coding	ENSMUSG00000030713	kallikrein related-peptidase 7 (chymotryptic, stratum corneum) [Source:MGI Symbol;Acc:MGI:1346336]
7991	Klk8	278.1696067	294.1865553	300.7922316	228.4506346	228.7553521	241.0301016	277.574287	285.1677341	282.3502785	protein_coding	ENSMUSG00000064023	kallikrein related-peptidase 8 [Source:MGI Symbol;Acc:MGI:1343327]
7992	Klk9	151.7669879	177.4367544	171.6478163	133.1824574	142.03741	140.2558049	166.4216932	171.5073877	167.5532609	protein_coding	ENSMUSG00000047884	kallikrein related-peptidase 9 [Source:MGI Symbol;Acc:MGI:1921082]
7993	Klra2	16.0109229	17.70670632	17.78567224	16.89156509	16.64769545	15.52132606	17.59670835	16.54044446	16.46046234	protein_coding	ENSMUSG00000030187	killer cell lectin-like receptor, subfamily A, member 2 [Source:MGI Symbol;Acc:MGI:101906]
7994	Klrg2	0.520079535	0.807842107	0.602942306	0.533822253	0.411331405	0.538199289	0.58453705	0.617081739	0.70247837	protein_coding	ENSMUSG00000071537	killer cell lectin-like receptor subfamily G, member 2 [Source:MGI Symbol;Acc:MGI:1921503]
7995	Kmt2a	20.01595804	22.18867779	21.14155354	21.67966807	21.22076127	20.4346784	18.58996192	19.60039601	21.09368468	protein_coding	ENSMUSG00000002028	lysine (K)-specific methyltransferase 2A [Source:MGI Symbol;Acc:MGI:96995]
7996	Kmt2b	23.26375386	26.31030132	25.46866484	25.1289622	24.72867587	24.59126993	22.68677111	23.77311967	24.96591318	protein_coding	ENSMUSG00000006307	lysine (K)-specific methyltransferase 2B [Source:MGI Symbol;Acc:MGI:109565]
7997	Kmt2c	3.134451693	3.991215727	3.802544421	3.882392385	3.741417703	3.657740977	3.484315093	3.446019972	3.727047453	protein_coding	ENSMUSG00000038056	lysine (K)-specific methyltransferase 2C [Source:MGI Symbol;Acc:MGI:2444959]
7998	Kmt2d	17.62883586	20.38600355	19.56406772	18.49844204	17.8696522	18.33294063	15.50195726	18.64743909	20.59958026	protein_coding	ENSMUSG00000048154	lysine (K)-specific methyltransferase 2D [Source:MGI Symbol;Acc:MGI:2682319]
7999	Kmt2e	21.19875693	22.08280844	21.94778934	22.43471957	22.57126426	21.12162915	21.10709782	21.80965876	23.33751543	protein_coding	ENSMUSG00000029004	lysine (K)-specific methyltransferase 2E [Source:MGI Symbol;Acc:MGI:1924825]
8000	Kmt5a	101.6292619	103.6394354	104.6407367	103.5278008	101.9145377	102.0251287	107.3970581	101.3620241	104.0936415	protein_coding	ENSMUSG00000049327	lysine methyltransferase 5A [Source:MGI Symbol;Acc:MGI:1915206]
8001	Kmt5b	9.729970423	10.41876032	10.42287844	10.42983588	9.948059583	9.752035799	9.045668502	9.322212927	9.578937226	protein_coding	ENSMUSG00000045098	lysine methyltransferase 5B [Source:MGI Symbol;Acc:MGI:2444557]
8002	Kmt5c	11.6996844	11.42203264	12.36120106	11.43417472	12.9953101	10.70742832	9.162489885	10.55398887	11.60917252	protein_coding	ENSMUSG00000059851	lysine methyltransferase 5C [Source:MGI Symbol;Acc:MGI:2385262]
8003	Knl1	19.52373129	21.91677229	19.68567628	19.535211	20.49124812	18.49215955	18.75060311	19.75575634	20.47462668	protein_coding	ENSMUSG00000027326	kinetochore scaffold 1 [Source:MGI Symbol;Acc:MGI:1923714]
8004	Knop1	40.72980875	41.07146025	40.41169585	41.04181554	40.95510088	38.83416098	39.61735841	40.82694438	42.56613119	protein_coding	ENSMUSG00000030980	lysine rich nucleolar protein 1 [Source:MGI Symbol;Acc:MGI:1913606]
8005	Knstrn	40.96518976	39.41112665	39.26401708	38.23291603	41.05055891	42.06804306	39.48989549	39.22584156	37.92623528	protein_coding	ENSMUSG00000027331	kinetochore-localized astrin/SPAG5 binding [Source:MGI Symbol;Acc:MGI:1289298]
8006	Kntc1	31.38190597	32.5137863	31.17210479	29.62134596	30.67542271	30.10648422	28.60124321	31.04098913	30.29471133	protein_coding	ENSMUSG00000029414	kinetochore associated 1 [Source:MGI Symbol;Acc:MGI:2673709]
8007	Kpna1	59.41911275	60.02025417	59.52494308	59.47406768	59.53388677	56.10900992	60.41207554	58.60309365	58.303469	protein_coding	ENSMUSG00000022905	karyopherin subunit alpha 1 [Source:MGI Symbol;Acc:MGI:103560]
8008	Kpna2	472.9088117	467.2948102	478.3749479	448.0184359	458.8438188	471.294458	493.4279544	478.229277	471.9275386	protein_coding	ENSMUSG00000018362	karyopherin subunit alpha 2 [Source:MGI Symbol;Acc:MGI:103561]
8009	Kpna3	77.09688491	77.56977998	77.40953724	79.77830348	80.41672762	75.97589643	80.83994672	76.68516823	77.0616061	protein_coding	ENSMUSG00000021929	karyopherin subunit alpha 3 [Source:MGI Symbol;Acc:MGI:1100863]
8010	Kpna4	144.6373006	160.3742549	156.8686196	153.677364	155.0161223	147.7731435	156.7639037	157.1125946	156.5622018	protein_coding	ENSMUSG00000027782	karyopherin subunit alpha 4 [Source:MGI Symbol;Acc:MGI:1100848]
8011	Kpna6	54.52663003	55.81378964	53.59844559	56.07233678	56.24588876	56.0183896	54.59383091	55.3711552	56.10842923	protein_coding	ENSMUSG00000003731	karyopherin subunit alpha 6 [Source:MGI Symbol;Acc:MGI:1100836]
8012	Kpnb1	446.8909858	458.8565231	461.4453587	453.2339901	451.2607708	452.1977964	456.745832	460.3397886	470.3134522	protein_coding	ENSMUSG00000001440	karyopherin subunit beta 1 [Source:MGI Symbol;Acc:MGI:107532]
8013	Kptn	16.93134574	14.99440384	13.35735429	15.76670886	15.29725448	15.86242418	13.4176695	13.47341073	14.86712862	protein_coding	ENSMUSG00000006021	kaptin [Source:MGI Symbol;Acc:MGI:1890380]
8014	Kras	35.7059065	38.38671356	38.68525204	37.36675647	38.56073952	36.73218454	35.54629762	37.3152427	36.92092902	protein_coding	ENSMUSG00000030265	Kirsten rat sarcoma viral oncogene homolog [Source:MGI Symbol;Acc:MGI:96680]
8015	Krba1	8.007689679	7.742413435	7.589995868	8.167345218	7.648958567	7.640145872	7.596524214	7.922260287	7.522896518	protein_coding	ENSMUSG00000042810	KRAB-A domain containing 1 [Source:MGI Symbol;Acc:MGI:1925077]
8016	Krcc1	66.51988645	66.11246314	65.14112544	67.94280266	66.16846137	69.79270038	67.34777142	64.90905808	66.79329376	protein_coding	ENSMUSG00000053012	lysine-rich coiled-coil 1 [Source:MGI Symbol;Acc:MGI:1889377]
8017	Kremen1	38.08904307	38.81333089	39.19460697	41.5704004	38.92106186	39.60305244	37.41742098	40.32590417	38.871353	protein_coding	ENSMUSG00000020393	kringle containing transmembrane protein 1 [Source:MGI Symbol;Acc:MGI:1933988]
8018	Kri1	34.23533991	33.84674219	32.78905454	30.58650685	32.1945196	30.89890413	28.48719503	29.67225857	29.86390724	protein_coding	ENSMUSG00000035047	KRI1 homolog [Source:MGI Symbol;Acc:MGI:2384899]
8019	Krit1	9.754619134	10.21412412	9.920058193	9.794664359	10.21105271	9.784960323	9.465840365	9.185781791	9.833142474	protein_coding	ENSMUSG00000000600	KRIT1, ankyrin repeat containing [Source:MGI Symbol;Acc:MGI:1930618]
8020	Krr1	28.70296145	27.89250863	28.55858914	26.96359144	27.61705433	26.12922078	27.53214233	26.90013254	27.74569892	protein_coding	ENSMUSG00000063334	KRR1, small subunit (SSU) processome component, homolog (yeast) [Source:MGI Symbol;Acc:MGI:1289274]
8021	Krt10	1.157701218	1.158504796	0.949121315	0.935585613	0.943373282	0.97797712	1.056241324	0.940844927	1.141201514	protein_coding	ENSMUSG00000019761	keratin 10 [Source:MGI Symbol;Acc:MGI:96685]
8022	Krt13	7.622970385	6.928231355	6.867140614	9.405201011	7.443643754	9.451352773	8.531483616	9.630476424	9.493535846	protein_coding	ENSMUSG00000044041	keratin 13 [Source:MGI Symbol;Acc:MGI:101925]
8023	Krt16	0.566768848	0.860126575	0.380802217	0.34441637	0.338683843	0.766981512	0.382851208	0.48304849	0.361506062	protein_coding	ENSMUSG00000053797	keratin 16 [Source:MGI Symbol;Acc:MGI:96690]
8024	Krt19	78.97406221	103.0557983	93.19112336	83.52388841	93.43177424	96.96321822	101.8081393	110.1896375	113.5384335	protein_coding	ENSMUSG00000020911	keratin 19 [Source:MGI Symbol;Acc:MGI:96693]
8025	Krt7	0.653725817	0.566909823	0.669298446	0.583727113	0.627825031	1.011035738	0.865156828	0.902069536	0.893508047	protein_coding	ENSMUSG00000023039	keratin 7 [Source:MGI Symbol;Acc:MGI:96704]
8026	Krt80	7.243088693	7.981947005	7.466967793	8.056212933	7.810826064	8.142975543	9.57462136	9.370562481	8.912870491	protein_coding	ENSMUSG00000037185	keratin 80 [Source:MGI Symbol;Acc:MGI:1921377]
8027	Krt88	0.132839096	0.645107788	0.119003065	0.484345173	0.178606368	0.269647312	0.307654424	0.90573397	0.254189016	protein_coding	ENSMUSG00000063971	keratin 88 [Source:MGI Symbol;Acc:MGI:1913572]
8028	Krtcap2	233.4922654	235.2629225	219.7181123	222.958012	203.2043901	231.947713	235.8550687	238.8022985	228.3455408	protein_coding	ENSMUSG00000042747	keratinocyte associated protein 2 [Source:MGI Symbol;Acc:MGI:1913309]
8029	Krtcap3	4.649002618	5.050117617	4.383978534	3.908443031	3.582290342	4.083810516	3.211227753	4.448869502	4.838129586	protein_coding	ENSMUSG00000029149	keratinocyte associated protein 3 [Source:MGI Symbol;Acc:MGI:1917065]
8030	Ksr1	11.52630957	11.38228327	11.2016853	12.43235261	10.92261144	11.87051682	10.35185763	10.93955921	11.31117149	protein_coding	ENSMUSG00000018334	kinase suppressor of ras 1 [Source:MGI Symbol;Acc:MGI:105051]
8031	Kti12	43.0258661	43.85805305	45.66494042	45.26817518	42.61931314	47.40432088	45.13904318	43.91781395	45.85551057	protein_coding	ENSMUSG00000073775	KTI12 homolog, chromatin associated [Source:MGI Symbol;Acc:MGI:1923547]
8032	Ktn1	61.46110525	61.49959324	62.73418505	59.08246953	61.83348606	60.34948117	58.08845058	58.61533506	59.14594705	protein_coding	ENSMUSG00000021843	kinectin 1 [Source:MGI Symbol;Acc:MGI:109153]
8033	Kxd1	42.57105219	34.67819091	37.80965171	39.78009069	38.65006543	37.91176156	33.8521068	37.78795119	39.50642891	protein_coding	ENSMUSG00000055553	KxDL motif containing 1 [Source:MGI Symbol;Acc:MGI:1922870]
8034	Kyat1	4.098261505	3.881386181	3.625699568	4.056758231	3.993591899	4.073191366	3.859632476	3.806907678	3.595636413	protein_coding	ENSMUSG00000039648	kynurenine aminotransferase 1 [Source:MGI Symbol;Acc:MGI:1917516]
8035	Kyat3	8.847362662	8.579379576	9.3945425	7.744372964	8.766482257	8.836095399	9.983356688	9.315174279	10.4119265	protein_coding	ENSMUSG00000040213	kynurenine aminotransferase 3 [Source:MGI Symbol;Acc:MGI:2677849]
8036	L1cam	11.59063698	14.79842761	14.57871154	13.72777222	13.67752065	13.34374486	15.38022179	16.39398904	16.91414029	protein_coding	ENSMUSG00000031391	L1 cell adhesion molecule [Source:MGI Symbol;Acc:MGI:96721]
8037	L2hgdh	31.90386782	33.42740125	34.12612522	32.68096562	34.40410952	32.9059118	31.21533395	33.25467756	33.66576644	protein_coding	ENSMUSG00000020988	L-2-hydroxyglutarate dehydrogenase [Source:MGI Symbol;Acc:MGI:2384968]
8038	L3hypdh	1.984733368	2.063138664	1.987188588	2.054070512	1.999949155	1.615018464	1.937794448	2.019550894	1.787203905	protein_coding	ENSMUSG00000019718	L-3-hydroxyproline dehydratase (trans-) [Source:MGI Symbol;Acc:MGI:1914467]
8039	L3mbtl2	32.07227389	30.20662189	31.70939729	29.8674983	32.89482384	30.69697552	30.07180679	29.70924305	32.3590623	protein_coding	ENSMUSG00000022394	L3MBTL2 polycomb repressive complex 1 subunit [Source:MGI Symbol;Acc:MGI:2443584]
8040	L3mbtl3	4.454604276	5.223862834	4.738872035	4.996509247	4.707543371	4.658158846	4.498959649	4.78888264	4.891574847	protein_coding	ENSMUSG00000039089	L3MBTL3 histone methyl-lysine binding protein [Source:MGI Symbol;Acc:MGI:2143628]
8041	Lacc1	19.02856721	21.77859288	20.06529424	21.37156002	20.87625001	20.82166202	21.83417474	20.27219894	21.0503202	protein_coding	ENSMUSG00000044350	laccase domain containing 1 [Source:MGI Symbol;Acc:MGI:2445077]
8042	Lactb	14.43437945	13.07729368	13.4832745	12.3166802	13.10086161	13.98745911	13.31317266	12.57008978	13.01209381	protein_coding	ENSMUSG00000032370	lactamase, beta [Source:MGI Symbol;Acc:MGI:1933395]
8043	Lactb2	43.66115328	39.02558975	40.96145329	45.69266052	47.55881069	42.02603737	43.65895956	40.59758353	43.4176472	protein_coding	ENSMUSG00000025937	lactamase, beta 2 [Source:MGI Symbol;Acc:MGI:2442551]
8044	Lag3	1.40499064	1.032438169	1.225529563	1.348090034	1.358793492	1.000688143	1.198823153	1.21846014	0.636741581	protein_coding	ENSMUSG00000030124	lymphocyte-activation gene 3 [Source:MGI Symbol;Acc:MGI:106588]
8045	Lage3	64.4107937	73.7040953	71.9310892	69.02829134	69.8758245	63.95549342	69.17113823	68.32283044	73.83856448	protein_coding	ENSMUSG00000015289	L antigen family, member 3 [Source:MGI Symbol;Acc:MGI:1913442]
8046	Lama2	0.031127184	0.090697947	0.039039127	0.045397181	0.039061385	0.109519664	0.043254205	0.049521223	0.035737317	protein_coding	ENSMUSG00000019899	laminin, alpha 2 [Source:MGI Symbol;Acc:MGI:99912]
8047	Lama3	0.099414778	0.158415124	0.122457638	0.058255173	0.094680306	0.084083327	0.064756107	0.056486471	0.083226163	protein_coding	ENSMUSG00000024421	laminin, alpha 3 [Source:MGI Symbol;Acc:MGI:99909]
8048	Lama4	2.204830184	2.290180663	2.578711379	2.526555545	2.448427625	2.701899364	2.226945299	2.032258698	2.320431236	protein_coding	ENSMUSG00000019846	laminin, alpha 4 [Source:MGI Symbol;Acc:MGI:109321]
8049	Lama5	23.05491913	25.44451625	25.26221352	29.34457125	28.94801865	28.95876984	20.27875171	24.26207939	25.46633314	protein_coding	ENSMUSG00000015647	laminin, alpha 5 [Source:MGI Symbol;Acc:MGI:105382]
8050	Lamb1	223.9975967	244.6969375	240.3757578	228.7952169	224.0592338	224.7982664	215.1448277	228.9794169	234.1396723	protein_coding	ENSMUSG00000002900	laminin B1 [Source:MGI Symbol;Acc:MGI:96743]
8051	Lamb2	54.04288542	60.04756299	58.90857455	57.47545128	55.1398198	55.09463456	48.52915726	53.87650131	54.99790007	protein_coding	ENSMUSG00000052911	laminin, beta 2 [Source:MGI Symbol;Acc:MGI:99916]
8052	Lamb3	5.261501935	7.623557153	6.78432507	6.038237512	5.705793217	6.046284565	7.531101515	7.547343546	8.021342053	protein_coding	ENSMUSG00000026639	laminin, beta 3 [Source:MGI Symbol;Acc:MGI:99915]
8053	Lamc1	113.4574764	122.8709432	122.939596	130.3095855	125.0563652	126.4241527	109.9943274	119.5013997	127.1805076	protein_coding	ENSMUSG00000026478	laminin, gamma 1 [Source:MGI Symbol;Acc:MGI:99914]
8054	Lamc2	6.764290112	7.143406122	7.361840836	6.318698204	6.276165064	6.61947936	6.376470316	7.655038808	7.594970157	protein_coding	ENSMUSG00000026479	laminin, gamma 2 [Source:MGI Symbol;Acc:MGI:99913]
8055	Lamp1	922.6367095	927.1963061	955.1247542	946.1846008	907.8456836	923.9268216	954.6415452	959.1423134	960.4179489	protein_coding	ENSMUSG00000031447	lysosomal-associated membrane protein 1 [Source:MGI Symbol;Acc:MGI:96745]
8056	Lamp2	156.7755323	150.9638423	153.5917893	161.7480568	155.6885573	153.4283118	156.6649979	147.0928416	143.7294301	protein_coding	ENSMUSG00000016534	lysosomal-associated membrane protein 2 [Source:MGI Symbol;Acc:MGI:96748]
8057	Lamp3	0.287990233	0.188269006	0.33737707	0.346167814	0.416997517	0.359744843	0.256532069	0.276917618	0.275536179	protein_coding	ENSMUSG00000041247	lysosomal-associated membrane protein 3 [Source:MGI Symbol;Acc:MGI:2441659]
8058	Lamtor1	170.7200797	175.1993222	172.5732573	171.0163764	167.3543672	167.9892142	185.3283918	174.2761477	179.9458909	protein_coding	ENSMUSG00000030842	late endosomal/lysosomal adaptor, MAPK and MTOR activator 1 [Source:MGI Symbol;Acc:MGI:1913758]
8059	Lamtor2	261.5578142	254.0640272	252.6313181	253.4343599	277.858638	248.1246991	271.350908	241.5521054	250.9679946	protein_coding	ENSMUSG00000028062	late endosomal/lysosomal adaptor, MAPK and MTOR activator 2 [Source:MGI Symbol;Acc:MGI:1932697]
8060	Lamtor3	88.95144628	93.04422061	97.49394375	92.66463794	95.39460839	83.47608965	92.82035049	92.62020282	94.8662891	protein_coding	ENSMUSG00000091512	late endosomal/lysosomal adaptor, MAPK and MTOR activator 3 [Source:MGI Symbol;Acc:MGI:1929467]
8061	Lamtor4	99.30669121	90.21946431	96.90642084	101.164945	101.5032003	105.0184552	106.4893868	103.8297828	99.29421462	protein_coding	ENSMUSG00000050552	late endosomal/lysosomal adaptor, MAPK and MTOR activator 4 [Source:MGI Symbol;Acc:MGI:1913346]
8062	Lamtor5	146.1887491	155.4133259	147.6233689	150.8948895	151.6123588	151.3487046	154.2491925	152.2265752	140.8286941	protein_coding	ENSMUSG00000087260	late endosomal/lysosomal adaptor, MAPK and MTOR activator 5 [Source:MGI Symbol;Acc:MGI:1915826]
8063	Lancl1	17.64289335	16.89062051	16.40362744	17.20839343	16.23775209	16.82072901	16.41224008	17.71645332	16.69289628	protein_coding	ENSMUSG00000026000	LanC (bacterial lantibiotic synthetase component C)-like 1 [Source:MGI Symbol;Acc:MGI:1336997]
8064	Lancl2	32.76606893	30.29025384	31.45771329	33.39548519	33.92617451	31.98126244	32.94802629	34.47316285	32.14349388	protein_coding	ENSMUSG00000062190	LanC (bacterial lantibiotic synthetase component C)-like 2 [Source:MGI Symbol;Acc:MGI:1919085]
8065	Lap3	46.25753827	46.32425973	48.84361886	46.1125966	45.03553912	46.59494445	50.27493303	51.04408886	52.53973148	protein_coding	ENSMUSG00000039682	leucine aminopeptidase 3 [Source:MGI Symbol;Acc:MGI:1914238]
8066	Laptm4a	360.2005614	338.0006692	340.5396828	367.817279	366.8250122	352.4644632	363.4740837	335.6495318	324.9296678	protein_coding	ENSMUSG00000020585	lysosomal-associated protein transmembrane 4A [Source:MGI Symbol;Acc:MGI:108017]
8067	Laptm4b	92.67960353	88.53738818	88.41231368	99.59860536	92.13700243	89.60004434	87.16010377	91.21159651	88.33554029	protein_coding	ENSMUSG00000022257	lysosomal-associated protein transmembrane 4B [Source:MGI Symbol;Acc:MGI:1890494]
8068	Large1	24.35367862	24.99760281	25.54878418	25.91273083	25.60335554	26.17207569	25.37615945	24.88554726	23.81292281	protein_coding	ENSMUSG00000004383	LARGE xylosyl- and glucuronyltransferase 1 [Source:MGI Symbol;Acc:MGI:1342270]
8069	Large2	0.261503517	0.349234067	0.585665682	0.408629591	0.46879967	0.495432502	0.454230247	0.772634999	0.350272823	protein_coding	ENSMUSG00000040434	LARGE xylosyl- and glucuronyltransferase 2 [Source:MGI Symbol;Acc:MGI:2443769]
8070	Larp1	162.9477516	169.6321135	166.5433406	163.9663346	165.4288279	160.7823663	146.3861146	158.3547461	164.4944089	protein_coding	ENSMUSG00000037331	La ribonucleoprotein 1, translational regulator [Source:MGI Symbol;Acc:MGI:1890165]
8071	Larp1b	4.068968026	4.34535919	4.538165572	4.364152652	4.421360768	4.343439974	4.348635303	4.033089316	4.456197722	protein_coding	ENSMUSG00000025762	La ribonucleoprotein 1B [Source:MGI Symbol;Acc:MGI:1914604]
8072	Larp4	48.96332567	50.81491626	48.11807922	50.2092663	51.59690243	48.76187298	47.30860326	46.25138035	47.98921927	protein_coding	ENSMUSG00000023025	La ribonucleoprotein 4 [Source:MGI Symbol;Acc:MGI:2443114]
8073	Larp4b	8.245074653	8.959650274	9.099503825	8.874455594	8.843175885	8.569718014	7.900164634	8.910823914	8.884621135	protein_coding	ENSMUSG00000033499	La ribonucleoprotein 4B [Source:MGI Symbol;Acc:MGI:106330]
8074	Larp6	5.775737996	4.752708644	6.381461995	5.916559888	5.83862771	5.948869887	5.722198989	4.92257387	5.096170377	protein_coding	ENSMUSG00000034839	La ribonucleoprotein 6, translational regulator [Source:MGI Symbol;Acc:MGI:1914807]
8075	Larp7	103.5272821	111.4042753	112.731979	113.2322808	112.8588458	109.38557	111.1102436	104.5921319	110.4418915	protein_coding	ENSMUSG00000027968	La ribonucleoprotein 7, transcriptional regulator [Source:MGI Symbol;Acc:MGI:107634]
8076	Lars2	184.1599454	149.0697939	154.3496964	170.5176111	179.3870494	158.5708064	204.5222554	251.8096393	221.4424199	protein_coding	ENSMUSG00000035202	leucyl-tRNA synthetase, mitochondrial [Source:MGI Symbol;Acc:MGI:2142973]
8077	Las1l	43.41253076	41.17960279	40.96570537	40.43905739	39.53068097	41.96294815	41.25016436	41.30670119	40.41804089	protein_coding	ENSMUSG00000057421	LAS1-like (S. cerevisiae) [Source:MGI Symbol;Acc:MGI:1923380]
8078	Lasp1	352.4918549	371.4643239	367.2031818	365.291717	359.1084773	360.9555999	353.7409432	369.8765394	373.2412316	protein_coding	ENSMUSG00000038366	LIM and SH3 protein 1 [Source:MGI Symbol;Acc:MGI:109656]
8079	Lat	0.329983814	0.286161356	0.548997269	0.491083811	0.338037089	0.318965364	0.054588587	0.160708685	0.180407863	protein_coding	ENSMUSG00000030742	linker for activation of T cells [Source:MGI Symbol;Acc:MGI:1342293]
8080	Lat2	0.597824675	0.725805439	0.811450691	0.396314727	0.568339326	0.441277034	0.692278896	0.741115492	0.606636885	protein_coding	ENSMUSG00000040751	linker for activation of T cells family, member 2 [Source:MGI Symbol;Acc:MGI:1926479]
8081	Lats1	38.32468081	41.00140482	38.90336255	39.24692356	38.55204677	36.95460839	36.96555294	38.146446	40.45950842	protein_coding	ENSMUSG00000040021	large tumor suppressor [Source:MGI Symbol;Acc:MGI:1333883]
8082	Lats2	46.53711588	52.29325697	51.56578033	45.66339732	45.18401379	43.88462612	46.18475985	48.69309876	47.22423579	protein_coding	ENSMUSG00000021959	large tumor suppressor 2 [Source:MGI Symbol;Acc:MGI:1354386]
8083	Layn	63.85202309	65.91896957	67.1076213	64.48833232	64.34510513	67.38006126	62.75655043	65.29721561	65.36148451	protein_coding	ENSMUSG00000060594	layilin [Source:MGI Symbol;Acc:MGI:2685357]
8084	Lbh	3.017348276	3.28231179	3.027441065	3.067865237	3.526815979	3.299253804	2.292115706	2.633359523	2.471155518	protein_coding	ENSMUSG00000024063	limb-bud and heart [Source:MGI Symbol;Acc:MGI:1925139]
8085	Lbr	64.00906167	63.55429431	61.58771983	62.8297401	61.46419279	60.64761365	61.96211965	63.59879073	62.91549366	protein_coding	ENSMUSG00000004880	lamin B receptor [Source:MGI Symbol;Acc:MGI:2138281]
8086	Lbx1	0.205390084	0.249359463	0.367994817	0.244530164	0.105201321	0.198531929	0.101931859	0.200058117	0.252653207	protein_coding	ENSMUSG00000025216	ladybird homeobox 1 [Source:MGI Symbol;Acc:MGI:104867]
8087	Lbx2	0.723397276	0.658695223	0.648050877	0.188398698	0.324210175	0.367102262	0.209422883	0.102756754	0.346057085	protein_coding	ENSMUSG00000034968	ladybird homeobox 2 [Source:MGI Symbol;Acc:MGI:1342288]
8088	Lca5	7.611044081	6.797675051	7.218847054	7.367712635	8.133802925	6.916865465	7.095565087	7.540481787	8.040236085	protein_coding	ENSMUSG00000032258	Leber congenital amaurosis 5 (human) [Source:MGI Symbol;Acc:MGI:1923032]
8089	Lca5l	0.165246105	0.284213883	0.197379572	0.129108107	0.259208386	0.186349791	0.191354416	0.250376442	0.276675149	protein_coding	ENSMUSG00000045275	Leber congenital amaurosis 5-like [Source:MGI Symbol;Acc:MGI:3041157]
8090	Lcat	2.174971985	2.442540547	1.899724032	1.642678955	1.90080712	1.5452256	1.574131251	1.606536209	1.456641166	protein_coding	ENSMUSG00000035237	lecithin cholesterol acyltransferase [Source:MGI Symbol;Acc:MGI:96755]
8091	Lce1g	17.34976568	20.77140376	21.22726844	13.55551108	12.88761817	12.50019036	21.30014703	23.91468409	21.97894122	protein_coding	ENSMUSG00000027919	late cornified envelope 1G [Source:MGI Symbol;Acc:MGI:1913445]
8092	Lce3a	2.158332855	4.421896621	2.779447714	1.967376567	1.934631207	3.833510506	3.592804049	3.065857246	3.35561911	protein_coding	ENSMUSG00000054325	late cornified envelope 3A [Source:MGI Symbol;Acc:MGI:3645650]
8093	Lce3b	0.660051658	0.480812289	0.354781864	0.412562924	0.23665609	0.714573387	1.528675055	0.450041612	1.515618998	protein_coding	ENSMUSG00000042031	late cornified envelope 3B [Source:MGI Symbol;Acc:MGI:1913594]
8094	Lce3c	5.514942261	6.695566869	7.528420821	5.198000244	4.354849701	4.975407253	4.409577033	6.714716602	6.784007375	protein_coding	ENSMUSG00000045475	late cornified envelope 3C [Source:MGI Symbol;Acc:MGI:2135932]
8095	Lce3d	0.661230322	2.087240488	0.473887203	0.964365835	1.303932797	0.715849411	0.459421449	1.20225402	2.27748819	protein_coding	ENSMUSG00000043472	late cornified envelope 3D [Source:MGI Symbol;Acc:MGI:3642919]
8096	Lce3f	7.28633155	5.9457868	4.815305455	6.097280762	7.923016875	5.980806368	9.544110112	10.58759186	10.74256078	protein_coding	ENSMUSG00000068885	late cornified envelope 3F [Source:MGI Symbol;Acc:MGI:1916770]
8097	Lck	3.95469249	3.150854997	2.712445737	2.928904163	3.129399149	3.553862323	1.896207568	2.563002938	3.340273784	protein_coding	ENSMUSG00000000409	lymphocyte protein tyrosine kinase [Source:MGI Symbol;Acc:MGI:96756]
8098	Lclat1	37.34211958	36.89596968	38.03807621	40.58812261	40.04560869	37.85864204	35.77553784	36.27101411	39.20643998	protein_coding	ENSMUSG00000054469	lysocardiolipin acyltransferase 1 [Source:MGI Symbol;Acc:MGI:2684937]
8099	Lcmt1	31.78299509	30.37171634	27.86028137	32.54011529	31.58277633	32.37343898	32.6888149	30.56399353	32.04341688	protein_coding	ENSMUSG00000030763	leucine carboxyl methyltransferase 1 [Source:MGI Symbol;Acc:MGI:1353593]
8100	Lcmt2	9.325152486	9.342181355	7.808637395	7.268833178	8.495029794	9.354157843	8.356876615	8.398487138	9.046670631	protein_coding	ENSMUSG00000074890	leucine carboxyl methyltransferase 2 [Source:MGI Symbol;Acc:MGI:1353659]
8101	Lcn2	1.389126304	0.21081336	0.311110005	1.17578015	1.167327666	1.057409446	1.206452575	0.493304698	0.996790454	protein_coding	ENSMUSG00000026822	lipocalin 2 [Source:MGI Symbol;Acc:MGI:96757]
8102	Lcor	6.615151306	7.233707717	6.956922693	7.124696415	7.447640694	6.978632447	6.209170487	7.288611056	7.346384494	protein_coding	ENSMUSG00000025019	ligand dependent nuclear receptor corepressor [Source:MGI Symbol;Acc:MGI:2443930]
8103	Lcorl	0.881965998	0.835591863	0.894225853	0.857055801	0.898821229	0.801850029	0.862970374	0.787295838	0.78277365	protein_coding	ENSMUSG00000015882	ligand dependent nuclear receptor corepressor-like [Source:MGI Symbol;Acc:MGI:2651932]
8104	Lct	0.155936403	0.218444844	0.107457416	0.06247916	0.032255604	0.113626891	0.027780587	0.095416986	0.057381915	protein_coding	ENSMUSG00000026354	lactase [Source:MGI Symbol;Acc:MGI:104576]
8105	Lctl	0.572004786	0.285953333	0.572712386	0.630934485	0.633358791	0.63746699	0.545489045	0.305889255	0.450691792	protein_coding	ENSMUSG00000032401	lactase-like [Source:MGI Symbol;Acc:MGI:2183549]
8106	Ldah	33.77884052	34.19161599	35.77909297	35.18890538	35.90919391	34.63312574	39.57244567	39.01916968	38.6151668	protein_coding	ENSMUSG00000037669	lipid droplet associated hydrolase [Source:MGI Symbol;Acc:MGI:1916082]
8107	Ldb1	36.13787162	38.73410334	39.24341689	36.96009062	35.95491783	36.30505923	35.09389377	36.45159848	37.25141508	protein_coding	ENSMUSG00000025223	LIM domain binding 1 [Source:MGI Symbol;Acc:MGI:894762]
8108	Ldb3	3.220430564	4.277319324	3.720134627	3.745844734	3.961000841	3.473338322	3.70120795	4.196194757	4.274246268	protein_coding	ENSMUSG00000021798	LIM domain binding 3 [Source:MGI Symbol;Acc:MGI:1344412]
8109	Ldha	970.4732121	997.2781314	977.0060265	1030.524725	1052.345352	1087.080714	1073.620856	1095.547787	1112.606841	protein_coding	ENSMUSG00000063229	lactate dehydrogenase A [Source:MGI Symbol;Acc:MGI:96759]
8110	Ldha-ps2	11.57848886	10.54288641	10.53209323	10.39172325	12.41419865	11.32961906	11.34510374	8.704232353	10.18303666	processed_pseudogene	ENSMUSG00000083836	lactate dehydrogenase A, pseudogene 2 [Source:MGI Symbol;Acc:MGI:96761]
8111	Ldhb	1.533405287	1.585869366	1.933343499	1.479088704	1.323568148	1.383389966	1.841443847	1.677992574	1.575767221	protein_coding	ENSMUSG00000030246	lactate dehydrogenase B [Source:MGI Symbol;Acc:MGI:96763]
8112	Ldhd	2.076131502	2.072848994	1.725292032	2.21971332	1.88543584	1.903826725	1.992916358	1.89362769	2.117030704	protein_coding	ENSMUSG00000031958	lactate dehydrogenase D [Source:MGI Symbol;Acc:MGI:106428]
8113	Ldlr	78.51694437	68.39570711	73.0313067	90.69377856	91.09594421	90.25007504	75.5826307	81.85615704	83.56036413	protein_coding	ENSMUSG00000032193	low density lipoprotein receptor [Source:MGI Symbol;Acc:MGI:96765]
8114	Ldlrad3	4.693542688	4.774880353	5.068883665	4.367668911	4.107305165	3.564901375	4.769144506	4.72228032	4.401825315	protein_coding	ENSMUSG00000048058	low density lipoprotein receptor class A domain containing 3 [Source:MGI Symbol;Acc:MGI:2138856]
8115	Ldlrad4	4.616137063	4.717836275	4.454484743	4.861475069	4.577056029	4.212401705	4.075665385	4.550854066	4.29322828	protein_coding	ENSMUSG00000024544	low density lipoprotein receptor class A domain containing 4 [Source:MGI Symbol;Acc:MGI:1277150]
8116	Ldlrap1	29.36580088	31.77471676	32.71713786	30.61516164	29.30642341	30.78959734	30.93428425	32.28057541	30.95730332	protein_coding	ENSMUSG00000037295	low density lipoprotein receptor adaptor protein 1 [Source:MGI Symbol;Acc:MGI:2140175]
8117	Lefty1	18.95989227	18.8032902	16.61674809	18.32354578	16.50336793	18.23848283	18.04053465	18.06718565	17.57173697	protein_coding	ENSMUSG00000038793	left right determination factor 1 [Source:MGI Symbol;Acc:MGI:107405]
8118	Lekr1	1.020814222	1.144620299	1.060109389	1.198895542	1.177275744	0.976672506	0.828222455	0.960536575	0.920681988	protein_coding	ENSMUSG00000074579	leucine, glutamate and lysine rich 1 [Source:MGI Symbol;Acc:MGI:3645902]
8119	Lemd2	25.08541015	25.92531372	24.3026229	23.76333613	23.77936757	23.23943637	22.51993041	23.30666032	22.85399044	protein_coding	ENSMUSG00000044857	LEM domain containing 2 [Source:MGI Symbol;Acc:MGI:2385045]
8120	Lemd3	17.14040209	19.26298114	18.36775046	20.49494425	19.67957058	19.22583355	19.71128475	18.38373621	18.24177378	protein_coding	ENSMUSG00000048661	LEM domain containing 3 [Source:MGI Symbol;Acc:MGI:3580376]
8121	Lenep	7.206222673	6.595333832	7.548143481	5.081688231	5.962458079	6.001132785	4.750106005	5.921281028	4.348896278	protein_coding	ENSMUSG00000078173	lens epithelial protein [Source:MGI Symbol;Acc:MGI:1930020]
8122	Leng1	12.64972748	14.09825061	14.27015058	12.1667845	13.94832602	12.90663872	14.06705712	12.47345337	11.75049889	protein_coding	ENSMUSG00000078813	leukocyte receptor cluster (LRC) member 1 [Source:MGI Symbol;Acc:MGI:1917007]
8123	Leng8	27.45075641	30.68992784	27.15099874	21.84867235	23.70871197	20.0616002	19.14895826	22.20269291	23.22790523	protein_coding	ENSMUSG00000035545	leukocyte receptor cluster (LRC) member 8 [Source:MGI Symbol;Acc:MGI:2142195]
8124	Leng9	7.931633782	8.991189796	8.950579607	8.125780762	8.248655023	8.124255444	8.119164077	8.814158172	7.79826331	protein_coding	ENSMUSG00000043432	leukocyte receptor cluster (LRC) member 9 [Source:MGI Symbol;Acc:MGI:2444509]
8125	Leo1	31.81498622	32.14212073	31.19946373	34.17137722	31.78442537	30.4835395	31.09704357	30.89045018	31.3593536	protein_coding	ENSMUSG00000042487	Leo1, Paf1/RNA polymerase II complex component [Source:MGI Symbol;Acc:MGI:2685031]
8126	Leprot	107.8800679	96.40038544	100.8500365	96.87402778	98.58074117	97.79093343	93.22940012	94.39553214	89.59163737	protein_coding	ENSMUSG00000035212	leptin receptor overlapping transcript [Source:MGI Symbol;Acc:MGI:2687005]
8127	Leprotl1	58.18622199	52.52106999	52.04876395	51.54227611	53.97873654	51.67961975	50.49311281	51.5039111	49.14636454	protein_coding	ENSMUSG00000031513	leptin receptor overlapping transcript-like 1 [Source:MGI Symbol;Acc:MGI:1915442]
8128	Letm1	20.6259245	22.05759433	22.37018691	22.68929665	22.82110605	21.49910772	22.5953813	23.06855211	22.30626293	protein_coding	ENSMUSG00000005299	leucine zipper-EF-hand containing transmembrane protein 1 [Source:MGI Symbol;Acc:MGI:1932557]
8129	Letm2	0.987157236	1.262234529	1.053679999	0.995544991	0.960148524	0.994799238	1.057998346	1.002446631	1.085133341	protein_coding	ENSMUSG00000037363	leucine zipper-EF-hand containing transmembrane protein 2 [Source:MGI Symbol;Acc:MGI:2444979]
8130	Letmd1	6.113170791	6.002839828	6.406407839	6.416422251	6.327349865	6.066621214	5.814599925	6.038108915	5.9297354	protein_coding	ENSMUSG00000037353	LETM1 domain containing 1 [Source:MGI Symbol;Acc:MGI:1915864]
8131	Lfng	1.394257982	0.866051557	1.655700475	0.77689717	0.610342688	1.009209765	1.051332214	1.031706602	0.96169476	protein_coding	ENSMUSG00000029570	LFNG O-fucosylpeptide 3-beta-N-acetylglucosaminyltransferase [Source:MGI Symbol;Acc:MGI:1095413]
8132	Lgals1	2338.930345	2311.297727	2309.939479	2201.840074	2267.278347	2383.58168	2463.203415	2517.580031	2498.531072	protein_coding	ENSMUSG00000068220	lectin, galactose binding, soluble 1 [Source:MGI Symbol;Acc:MGI:96777]
8133	Lgals2	0.250195257	0.75939103	0.336203759	0.651598537	0.784922691	1.354309696	2.028076669	0.710792073	2.034692903	protein_coding	ENSMUSG00000043501	lectin, galactose-binding, soluble 2 [Source:MGI Symbol;Acc:MGI:895068]
8134	Lgals3	1389.92683	1370.932623	1312.114798	1382.102227	1339.821721	1370.703971	1481.380393	1457.617563	1440.940537	protein_coding	ENSMUSG00000050335	lectin, galactose binding, soluble 3 [Source:MGI Symbol;Acc:MGI:96778]
8135	Lgals3bp	1193.074638	944.4464653	940.6794972	1085.995899	1000.465886	974.7259659	820.8809502	777.6998983	734.7797044	protein_coding	ENSMUSG00000033880	lectin, galactoside-binding, soluble, 3 binding protein [Source:MGI Symbol;Acc:MGI:99554]
8136	Lgals4	2.332803168	1.986769725	1.809103946	1.813569976	1.810135369	1.460642427	0.927338704	1.305691954	1.399115139	protein_coding	ENSMUSG00000053964	lectin, galactose binding, soluble 4 [Source:MGI Symbol;Acc:MGI:107536]
8137	Lgals8	86.9779082	81.12656901	76.24984168	89.53892653	85.75505492	81.24810017	70.85253595	69.96412786	73.11725315	protein_coding	ENSMUSG00000057554	lectin, galactose binding, soluble 8 [Source:MGI Symbol;Acc:MGI:1928481]
8138	Lgals9	308.6986695	255.4495663	250.5686058	318.3744963	294.5336495	307.3548643	261.8721574	262.0777317	240.0856123	protein_coding	ENSMUSG00000001123	lectin, galactose binding, soluble 9 [Source:MGI Symbol;Acc:MGI:109496]
8139	Lgalsl	27.14905163	27.42323963	27.34512461	27.19896545	29.15968597	28.14722	27.50869403	27.74158944	24.89270714	protein_coding	ENSMUSG00000042363	galectin like [Source:MGI Symbol;Acc:MGI:1916114]
8140	Lgmn	226.4147461	224.6454144	222.0284268	223.2257171	219.6756031	218.9543781	214.9945954	217.7289215	218.1761097	protein_coding	ENSMUSG00000021190	legumain [Source:MGI Symbol;Acc:MGI:1330838]
8141	Lgr4	104.0820068	109.7755434	110.8451066	105.8867299	105.774138	104.0457065	101.8311118	105.5866184	108.7881819	protein_coding	ENSMUSG00000050199	leucine-rich repeat-containing G protein-coupled receptor 4 [Source:MGI Symbol;Acc:MGI:1891468]
8142	Lgr6	31.09911802	39.08702614	38.99430415	32.21826793	33.12361394	36.48817566	40.32921526	41.22437305	44.77011887	protein_coding	ENSMUSG00000042793	leucine-rich repeat-containing G protein-coupled receptor 6 [Source:MGI Symbol;Acc:MGI:2441805]
8143	Lhfpl2	58.17146397	62.3264887	60.95325625	54.64041032	52.29763264	52.26263229	56.35037207	53.86323144	55.52554201	protein_coding	ENSMUSG00000045312	lipoma HMGIC fusion partner-like 2 [Source:MGI Symbol;Acc:MGI:2145236]
8144	Lhfpl4	0.48180308	0.377384671	0.250618206	0.275243974	0.139311717	0.25238762	0.197973846	0.211939848	0.386618026	protein_coding	ENSMUSG00000042873	lipoma HMGIC fusion partner-like protein 4 [Source:MGI Symbol;Acc:MGI:3057108]
8145	Lhpp	23.13174438	19.6201391	19.70860961	20.98497782	20.73424145	22.23683806	22.27838325	22.53123977	21.13528839	protein_coding	ENSMUSG00000030946	phospholysine phosphohistidine inorganic pyrophosphate phosphatase [Source:MGI Symbol;Acc:MGI:1923679]
8146	Lhx2	1.342497927	1.167686986	1.543723466	1.398539198	1.149472438	1.247313367	1.531404832	1.229577975	1.591174409	protein_coding	ENSMUSG00000000247	LIM homeobox protein 2 [Source:MGI Symbol;Acc:MGI:96785]
8147	Lhx6	0.16564034	0.321760315	0.252259348	0.310598703	0.133625207	0.134491949	0.210992032	0.131761232	0.190172726	protein_coding	ENSMUSG00000026890	LIM homeobox protein 6 [Source:MGI Symbol;Acc:MGI:1306803]
8148	Lhx9	0.240691598	0.219163676	0.25605118	0.22723225	0.256197163	0.122143714	0.104520013	0.153853348	0.179908562	protein_coding	ENSMUSG00000019230	LIM homeobox protein 9 [Source:MGI Symbol;Acc:MGI:1316721]
8149	Lias	40.82936747	39.28189717	38.34805671	38.60138418	42.16778258	41.03971622	39.66784554	40.56148272	38.79346119	protein_coding	ENSMUSG00000029199	lipoic acid synthetase [Source:MGI Symbol;Acc:MGI:1934604]
8150	Lif	11.6755349	11.16917987	11.50176358	9.231415737	8.403863548	9.428707074	9.321594627	9.516563152	9.669131446	protein_coding	ENSMUSG00000034394	leukemia inhibitory factor [Source:MGI Symbol;Acc:MGI:96787]
8151	Lifr	0.757448403	1.12024122	0.703230104	1.004267536	0.888797098	0.857288741	0.869148777	0.798149112	0.803750158	protein_coding	ENSMUSG00000054263	LIF receptor alpha [Source:MGI Symbol;Acc:MGI:96788]
8152	Lig1	147.0419972	143.9180599	146.298416	156.345437	153.2814893	155.6463385	142.5714441	144.8591134	144.7918793	protein_coding	ENSMUSG00000056394	ligase I, DNA, ATP-dependent [Source:MGI Symbol;Acc:MGI:101789]
8153	Lig3	20.01531785	19.5407437	19.8972422	20.18575795	20.42060733	20.85620546	18.41762133	18.8247669	20.23209244	protein_coding	ENSMUSG00000020697	ligase III, DNA, ATP-dependent [Source:MGI Symbol;Acc:MGI:109152]
8154	Lig4	12.46240467	11.60769605	12.41703029	12.39996476	12.4867785	12.13412903	12.24545567	13.00999453	12.20776194	protein_coding	ENSMUSG00000049717	ligase IV, DNA, ATP-dependent [Source:MGI Symbol;Acc:MGI:1335098]
8155	Lima1	82.93430782	84.83000709	83.44458508	89.43342539	84.19291531	84.83453124	80.11938258	78.80884831	83.94477644	protein_coding	ENSMUSG00000023022	LIM domain and actin binding 1 [Source:MGI Symbol;Acc:MGI:1920992]
8156	Limch1	0.990806466	1.235208798	1.280776226	0.969821078	1.001363167	0.809886197	1.062646722	1.020140118	0.935235041	protein_coding	ENSMUSG00000037736	LIM and calponin homology domains 1 [Source:MGI Symbol;Acc:MGI:1924819]
8157	Limd1	34.30503032	36.63348901	36.52123693	35.43505713	35.1345128	35.61849964	34.15799601	36.19704283	36.5890598	protein_coding	ENSMUSG00000025239	LIM domains containing 1 [Source:MGI Symbol;Acc:MGI:1352502]
8158	Limd2	13.99651807	13.0295836	12.5578061	14.69192318	13.38733025	14.6675915	13.11952004	14.06266587	14.28943581	protein_coding	ENSMUSG00000040699	LIM domain containing 2 [Source:MGI Symbol;Acc:MGI:1915053]
8159	Lime1	12.51308346	15.65082042	14.29160591	12.16902677	13.72369754	11.25480442	11.33818054	11.38428386	12.08046597	protein_coding	ENSMUSG00000090077	Lck interacting transmembrane adaptor 1 [Source:MGI Symbol;Acc:MGI:1919949]
8160	Limk1	59.44475367	62.66383953	62.14520795	61.48101473	61.14264718	61.2656227	62.17982537	65.10791876	67.55775756	protein_coding	ENSMUSG00000029674	LIM domain kinase 1 [Source:MGI Symbol;Acc:MGI:104572]
8161	Limk2	34.5189793	35.22397841	33.12310557	32.52855184	32.71709272	31.46541756	33.32948168	33.49460363	32.7354923	protein_coding	ENSMUSG00000020451	LIM domain kinase 2 [Source:MGI Symbol;Acc:MGI:1197517]
8162	Lims1	58.27937119	58.51766025	58.08189734	59.51208719	58.45306819	56.0576371	58.58587699	58.1779626	58.46209088	protein_coding	ENSMUSG00000019920	LIM and senescent cell antigen-like domains 1 [Source:MGI Symbol;Acc:MGI:1195263]
8163	Lims2	21.78310055	21.05914688	22.38399601	21.28340875	19.99330704	20.7438067	16.92641495	20.0080339	20.09190692	protein_coding	ENSMUSG00000024395	LIM and senescent cell antigen like domains 2 [Source:MGI Symbol;Acc:MGI:2385067]
8164	Lin37	18.57571457	19.57711081	18.74849571	19.09584764	21.74659594	20.42847558	20.09170707	19.60525417	19.60123669	protein_coding	ENSMUSG00000036845	lin-37 DREAM MuvB core complex component [Source:MGI Symbol;Acc:MGI:1922910]
8165	Lin52	14.49833816	15.32621907	15.96427446	15.96873641	14.95244133	14.12890859	15.0579146	15.69363306	14.62055148	protein_coding	ENSMUSG00000085793	lin-52 DREAM MuvB core complex component [Source:MGI Symbol;Acc:MGI:3045391]
8166	Lin54	28.23827912	29.13604285	30.07576595	28.84095957	30.61959064	27.76756255	27.84355095	26.82627475	28.33987067	protein_coding	ENSMUSG00000118665	lin-54 DREAM MuvB core complex component [Source:MGI Symbol;Acc:MGI:2140902]
8167	Lin7b	5.068201129	3.892833571	3.891699381	3.986763786	3.615781142	3.77920499	3.353691028	2.938470021	2.177114719	protein_coding	ENSMUSG00000003872	lin-7 homolog B, crumbs cell polarity complex component [Source:MGI Symbol;Acc:MGI:1330858]
8168	Lin7c	60.98982626	63.5490427	63.44154914	61.31660362	61.76080398	60.82903115	60.46846557	58.81076772	60.25345706	protein_coding	ENSMUSG00000027162	lin-7 homolog C, crumbs cell polarity complex component [Source:MGI Symbol;Acc:MGI:1330839]
8169	Lin9	21.0088268	20.60651128	19.68432465	19.62015867	19.81613225	18.87259058	19.0055546	21.12225274	18.59868244	protein_coding	ENSMUSG00000058729	lin-9 DREAM MuvB core complex component [Source:MGI Symbol;Acc:MGI:1919818]
8170	Lingo3	0.218459575	0.123772524	0.208752672	0.151719305	0.208871688	0.137961145	0.252975429	0.314453854	0.348353924	protein_coding	ENSMUSG00000051067	leucine rich repeat and Ig domain containing 3 [Source:MGI Symbol;Acc:MGI:3609246]
8171	Lins1	7.884531614	8.439502475	8.008312968	8.072777551	7.794676296	7.814732977	7.846072672	7.438342988	7.530628103	protein_coding	ENSMUSG00000053091	lines homolog 1 [Source:MGI Symbol;Acc:MGI:1919885]
8172	Lipa	68.7234412	71.66320241	70.58702223	76.37024356	73.57658552	69.11765803	72.19200104	71.04265089	74.69486679	protein_coding	ENSMUSG00000024781	lysosomal acid lipase A [Source:MGI Symbol;Acc:MGI:96789]
8173	Lipc	0.19250077	0.166936313	0.123178998	0.114592301	0.197198762	0.223287599	0.095535095	0.093751706	0.289419632	protein_coding	ENSMUSG00000032207	lipase, hepatic [Source:MGI Symbol;Acc:MGI:96216]
8174	Lipe	3.006655817	3.425992029	3.009490065	3.044675078	3.071429982	3.159544009	2.937073998	3.321264225	3.439104164	protein_coding	ENSMUSG00000003123	lipase, hormone sensitive [Source:MGI Symbol;Acc:MGI:96790]
8175	Lipg	2.405832359	1.596498592	1.994609981	2.28832571	1.647495983	2.264834294	1.626576883	1.630174943	1.429684991	protein_coding	ENSMUSG00000053846	lipase, endothelial [Source:MGI Symbol;Acc:MGI:1341803]
8176	Liph	0.186215228	0.180863763	0.216865655	0.174589741	0.166914844	0.251996272	0.215636587	0.359739071	0.267243606	protein_coding	ENSMUSG00000044626	lipase, member H [Source:MGI Symbol;Acc:MGI:2388029]
8177	Lipn	0.418701321	0.984900649	0.539193214	0.6542694	0.586413722	0.389543496	0.63637176	0.92186969	0.701040731	protein_coding	ENSMUSG00000024770	lipase, family member N [Source:MGI Symbol;Acc:MGI:1917416]
8178	Lipo2	0.247602127	0.270547336	0.26617536	0.361113251	0.310714967	0.201040958	0.229377922	0.422055072	0.355341967	protein_coding	ENSMUSG00000087303	lipase, member O2 [Source:MGI Symbol;Acc:MGI:3644466]
8179	Lipo3	55.91936042	53.58193131	52.74957832	54.27809888	53.52416142	53.43591267	58.41155889	55.22934124	53.26488832	protein_coding	ENSMUSG00000024766	lipase, member O3 [Source:MGI Symbol;Acc:MGI:2147592]
8180	Lipt1	4.638820928	5.433581835	4.214188806	4.356023886	4.245873324	3.890279992	4.199035039	4.232019004	4.406961415	protein_coding	ENSMUSG00000037216	lipoyltransferase 1 [Source:MGI Symbol;Acc:MGI:3645211]
8181	Lipt2	2.048791755	1.975281729	2.591148908	2.63650871	1.836443557	1.875537106	1.535143004	1.506485916	1.729581484	protein_coding	ENSMUSG00000030725	lipoyl(octanoyl) transferase 2 (putative) [Source:MGI Symbol;Acc:MGI:1914414]
8182	Litaf	140.651692	130.9126147	133.6201407	137.0267853	136.8769559	135.2810502	138.3969954	137.5515659	129.7109433	protein_coding	ENSMUSG00000022500	LPS-induced TN factor [Source:MGI Symbol;Acc:MGI:1929512]
8183	Lix1l	128.1326795	121.9490589	129.938398	137.1713348	139.8546943	135.3694346	129.6121478	124.5763253	125.0767749	protein_coding	ENSMUSG00000049288	Lix1-like [Source:MGI Symbol;Acc:MGI:3036267]
8184	Llgl1	64.37097881	62.16011422	61.36087489	69.50594422	66.06681533	68.26913527	61.34345656	64.92119809	67.64353488	protein_coding	ENSMUSG00000020536	LLGL1 scribble cell polarity complex component [Source:MGI Symbol;Acc:MGI:102682]
8185	Llgl2	7.873376873	8.975482701	8.295095696	8.240550583	7.670297331	9.179022393	8.090036804	8.233054733	7.904234863	protein_coding	ENSMUSG00000020782	LLGL2 scribble cell polarity complex component [Source:MGI Symbol;Acc:MGI:1918843]
8186	Llph	54.1209378	60.98958225	60.1697631	49.68200753	54.39926774	46.94827491	62.77898932	54.82608745	51.78049352	protein_coding	ENSMUSG00000020224	LLP homolog, long-term synaptic facilitation (Aplysia) [Source:MGI Symbol;Acc:MGI:1913475]
8187	Llph-ps1	1.011718526	0.368491385	0.453170823	0.843161386	0.81617254	0.958377627	0.351469961	0.229939293	0.677576936	processed_pseudogene	ENSMUSG00000081459	LLP homolog, pseudogene 1 [Source:MGI Symbol;Acc:MGI:3649506]
8188	Llph-ps2	4.984659352	5.063719528	3.371889717	3.9210479	4.194469136	3.166257009	3.769611893	4.970857968	4.185127871	processed_pseudogene	ENSMUSG00000083364	LLP homolog, pseudogene 2 [Source:MGI Symbol;Acc:MGI:3642864]
8189	Lman1	261.8742692	258.7932658	258.2136601	264.8500677	260.2197153	254.6218917	244.4837921	248.3266361	251.2363954	protein_coding	ENSMUSG00000041891	lectin, mannose-binding, 1 [Source:MGI Symbol;Acc:MGI:1917611]
8190	Lman1l	0.581516182	0.622946175	0.337083738	0.570156244	0.459921709	0.416614438	0.554559533	0.466463454	0.621823822	protein_coding	ENSMUSG00000056271	lectin, mannose-binding 1 like [Source:MGI Symbol;Acc:MGI:2667537]
8191	Lman2	113.5152406	113.2702381	114.4533692	110.3154058	109.3034407	112.6678955	112.2315673	111.9113209	113.1384116	protein_coding	ENSMUSG00000021484	lectin, mannose-binding 2 [Source:MGI Symbol;Acc:MGI:1914140]
8192	Lman2l	9.087786214	7.827758743	8.510812039	9.700448951	9.339760849	10.22446699	9.185991611	8.559099526	9.337592834	protein_coding	ENSMUSG00000001143	lectin, mannose-binding 2-like [Source:MGI Symbol;Acc:MGI:2443010]
8193	Lmbr1	1.220527611	1.270127153	1.164063975	1.098487234	1.112631198	1.292132464	1.038391885	1.245454022	1.124055062	protein_coding	ENSMUSG00000010721	limb region 1 [Source:MGI Symbol;Acc:MGI:1861746]
8194	Lmbr1l	8.824706596	9.020498274	7.521092813	7.125339743	7.958150313	6.896629601	7.112906758	8.748020017	7.236929755	protein_coding	ENSMUSG00000022999	limb region 1 like [Source:MGI Symbol;Acc:MGI:1289247]
8195	Lmbrd1	20.50863276	21.71723978	21.7358571	22.4156485	22.59655226	21.87055158	21.54504447	21.22558284	21.37297347	protein_coding	ENSMUSG00000073725	LMBR1 domain containing 1 [Source:MGI Symbol;Acc:MGI:1915671]
8196	Lmbrd2	26.3635882	28.11218233	27.52629264	27.32637681	27.72370326	27.7206337	27.65058778	27.08434194	28.37749441	protein_coding	ENSMUSG00000039704	LMBR1 domain containing 2 [Source:MGI Symbol;Acc:MGI:2444173]
8197	Lmcd1	12.17153593	11.13492255	12.2475709	12.768918	12.17772254	12.29537645	11.46426673	11.00674687	12.79329786	protein_coding	ENSMUSG00000057604	LIM and cysteine-rich domains 1 [Source:MGI Symbol;Acc:MGI:1353635]
8198	Lmf1	24.88827573	23.81794316	23.50720651	24.31754087	23.12488864	25.98821408	22.33431845	23.29703114	22.91442001	protein_coding	ENSMUSG00000002279	lipase maturation factor 1 [Source:MGI Symbol;Acc:MGI:1923733]
8199	Lmf2	95.13115269	101.0856181	95.14345114	95.921359	96.39272602	99.63692613	91.31156939	100.5299398	100.2547421	protein_coding	ENSMUSG00000022614	lipase maturation factor 2 [Source:MGI Symbol;Acc:MGI:2146015]
8200	Lmln	8.701581363	8.960642152	9.60788863	8.27847455	9.59457191	8.214432792	8.206803695	8.136999534	8.897020367	protein_coding	ENSMUSG00000022802	leishmanolysin-like (metallopeptidase M8 family) [Source:MGI Symbol;Acc:MGI:2444736]
8201	Lmna	779.6298576	820.7625458	834.3722297	784.4715698	768.0185568	797.9886082	779.939505	819.1559937	834.3859206	protein_coding	ENSMUSG00000028063	lamin A [Source:MGI Symbol;Acc:MGI:96794]
8202	Lmnb1	114.6684553	116.44587	114.5563558	121.8703331	123.0507616	120.135797	111.8512664	115.4468335	113.1489814	protein_coding	ENSMUSG00000024590	lamin B1 [Source:MGI Symbol;Acc:MGI:96795]
8203	Lmnb2	66.78916054	68.02857888	69.22263446	68.92409363	68.03280342	67.15727991	60.96125604	65.58963599	67.59360011	protein_coding	ENSMUSG00000062075	lamin B2 [Source:MGI Symbol;Acc:MGI:96796]
8204	Lmntd2	0.637879381	1.110023432	0.990496366	0.708807504	0.590824873	0.776890833	0.344708983	0.57989858	0.610294471	protein_coding	ENSMUSG00000025500	lamin tail domain containing 2 [Source:MGI Symbol;Acc:MGI:1919250]
8205	Lmo4	75.75653518	69.15624753	70.26204608	74.77718098	77.29991772	72.73085913	67.38480215	65.51081569	67.43173102	protein_coding	ENSMUSG00000028266	LIM domain only 4 [Source:MGI Symbol;Acc:MGI:109360]
8206	Lmo7	10.76213978	11.27604198	12.22395827	12.44406129	11.61643494	12.47970796	12.37552208	13.12630879	12.76759096	protein_coding	ENSMUSG00000033060	LIM domain only 7 [Source:MGI Symbol;Acc:MGI:1353586]
8207	Lmtk2	15.63773797	16.73570663	16.96461818	17.25100168	15.67792437	15.22916542	15.83703998	17.05137522	16.84680904	protein_coding	ENSMUSG00000038970	lemur tyrosine kinase 2 [Source:MGI Symbol;Acc:MGI:3036247]
8208	Lmtk3	2.108381572	2.733280048	2.452213072	2.174057701	1.857825676	2.427615161	2.011132691	1.965468356	1.976177318	protein_coding	ENSMUSG00000062044	lemur tyrosine kinase 3 [Source:MGI Symbol;Acc:MGI:3039582]
8209	Lmx1a	0.381562415	0.968605926	0.699177841	0.433625855	0.544115027	0.797996065	0.622603932	0.413890728	0.613967672	protein_coding	ENSMUSG00000026686	LIM homeobox transcription factor 1 alpha [Source:MGI Symbol;Acc:MGI:1888519]
8210	Lncpint	0.368650534	0.745950481	0.183474028	0.128013164	0.40387299	0.332584903	0.616627609	0.279284673	0.313518532	lncRNA	ENSMUSG00000044471	long non-protein coding RNA, Trp53 induced transcript [Source:MGI Symbol;Acc:MGI:2673128]
8211	Lncppara	1.840254167	1.388833884	1.559467627	1.554384153	2.050754554	1.61534857	1.612654651	1.356471964	1.760672909	lncRNA	ENSMUSG00000116305	long noncoding RNA near Ppara [Source:MGI Symbol;Acc:MGI:5568843]
8212	Lnpep	39.7305773	44.41703646	41.57190746	42.43951822	40.87844316	39.37860382	39.14159243	40.37879641	41.85038565	protein_coding	ENSMUSG00000023845	leucyl/cystinyl aminopeptidase [Source:MGI Symbol;Acc:MGI:2387123]
8213	Lnpk	27.15270569	28.00456925	27.0839735	25.87347738	27.30211877	25.03098582	26.22335257	25.76041598	25.91880842	protein_coding	ENSMUSG00000009207	lunapark, ER junction formation factor [Source:MGI Symbol;Acc:MGI:1918115]
8214	Lnx1	0.152784692	0.274528819	0.191619681	0.210094554	0.246508623	0.190215803	0.113231451	0.215290578	0.198801485	protein_coding	ENSMUSG00000029228	ligand of numb-protein X 1 [Source:MGI Symbol;Acc:MGI:1278335]
8215	Lnx2	4.63857483	5.767056735	5.197867389	4.284225319	4.929358907	5.004474573	4.854612647	5.452322903	5.551288954	protein_coding	ENSMUSG00000016520	ligand of numb-protein X 2 [Source:MGI Symbol;Acc:MGI:2155959]
8216	Lockd	45.9963577	45.77063669	50.49592145	42.45116163	48.33749375	46.06437889	49.16642069	54.90359381	46.57532136	lncRNA	ENSMUSG00000098318	lncRNA downstream of Cdkn1b [Source:MGI Symbol;Acc:MGI:1915081]
8217	Lonp1	173.7999441	165.8233588	166.3636371	171.1221182	179.7259431	171.6590963	161.1696485	162.3589959	162.248112	protein_coding	ENSMUSG00000041168	lon peptidase 1, mitochondrial [Source:MGI Symbol;Acc:MGI:1921392]
8218	Lonp2	50.91630863	47.997851	48.61331836	47.92645713	46.36133844	47.46853183	46.74299521	48.70334715	47.9434969	protein_coding	ENSMUSG00000047866	lon peptidase 2, peroxisomal [Source:MGI Symbol;Acc:MGI:1914137]
8219	Lonrf1	5.59111838	6.573691083	6.203842542	6.335436478	5.820517355	6.079505195	5.588512042	6.910970129	6.250272225	protein_coding	ENSMUSG00000039633	LON peptidase N-terminal domain and ring finger 1 [Source:MGI Symbol;Acc:MGI:3609241]
8220	Lonrf3	3.75273076	5.540888935	5.03403535	3.848300719	3.898126789	3.478170402	4.130630081	4.386688263	4.366504732	protein_coding	ENSMUSG00000016239	LON peptidase N-terminal domain and ring finger 3 [Source:MGI Symbol;Acc:MGI:1921615]
8221	Lox	870.6218897	840.5140619	864.9757283	1009.632784	985.9090796	964.3684163	843.7860603	852.8352393	867.6385806	protein_coding	ENSMUSG00000024529	lysyl oxidase [Source:MGI Symbol;Acc:MGI:96817]
8222	Loxl1	15.10885534	13.73728818	16.97362314	16.31737039	17.22194153	15.8825067	14.97822197	16.46346053	15.66540708	protein_coding	ENSMUSG00000032334	lysyl oxidase-like 1 [Source:MGI Symbol;Acc:MGI:106096]
8223	Loxl2	11.53835628	11.95245196	12.49897716	14.31079403	14.43186184	13.86988773	11.21009243	13.01142491	12.41779492	protein_coding	ENSMUSG00000034205	lysyl oxidase-like 2 [Source:MGI Symbol;Acc:MGI:2137913]
8224	Loxl3	469.4572823	420.5756052	412.9478707	423.4300544	410.0028385	410.1834713	370.1951064	366.9858242	367.646158	protein_coding	ENSMUSG00000000693	lysyl oxidase-like 3 [Source:MGI Symbol;Acc:MGI:1337004]
8225	Loxl4	24.51441032	25.16507958	25.10513074	24.42441601	24.32706974	26.4965034	25.19437872	25.42875419	26.53440325	protein_coding	ENSMUSG00000025185	lysyl oxidase-like 4 [Source:MGI Symbol;Acc:MGI:1914823]
8226	Lpar1	13.66272734	14.61121281	14.51051695	14.98408589	15.49852151	15.6567472	15.71367068	14.45574075	15.24126358	protein_coding	ENSMUSG00000038668	lysophosphatidic acid receptor 1 [Source:MGI Symbol;Acc:MGI:108429]
8227	Lpar2	1.052215661	0.946275018	0.756424057	1.190867475	0.803431029	1.05475093	0.887521762	1.033335327	1.031570008	protein_coding	ENSMUSG00000031861	lysophosphatidic acid receptor 2 [Source:MGI Symbol;Acc:MGI:1858422]
8228	Lpar3	3.71179812	4.109846178	3.830619897	4.207016954	4.205437553	4.299688923	4.676495268	4.994126563	4.7445134	protein_coding	ENSMUSG00000036832	lysophosphatidic acid receptor 3 [Source:MGI Symbol;Acc:MGI:1929469]
8229	Lpar6	10.11243002	11.91296217	11.34410696	9.377949771	10.03261686	8.689970968	11.77965532	11.73025803	12.34510976	protein_coding	ENSMUSG00000033446	lysophosphatidic acid receptor 6 [Source:MGI Symbol;Acc:MGI:1914418]
8230	Lpcat1	31.02937586	35.12038532	34.52432108	32.64313662	30.65630536	32.86332409	32.36969428	33.13332674	33.89203271	protein_coding	ENSMUSG00000021608	lysophosphatidylcholine acyltransferase 1 [Source:MGI Symbol;Acc:MGI:2384812]
8231	Lpcat2	13.14008166	12.24166653	12.76529711	11.89084904	13.21453259	12.37723648	11.59055268	12.21464471	12.26521233	protein_coding	ENSMUSG00000033192	lysophosphatidylcholine acyltransferase 2 [Source:MGI Symbol;Acc:MGI:3606214]
8232	Lpcat3	233.5290894	208.5277689	215.2537033	250.6071188	251.7091698	253.9252629	230.3772041	235.1891055	233.75035	protein_coding	ENSMUSG00000004270	lysophosphatidylcholine acyltransferase 3 [Source:MGI Symbol;Acc:MGI:1315211]
8233	Lpcat4	51.59126173	50.72316851	48.86868354	52.52802339	49.87377789	54.9570615	51.35600724	50.44157246	50.66406723	protein_coding	ENSMUSG00000027134	lysophosphatidylcholine acyltransferase 4 [Source:MGI Symbol;Acc:MGI:2138993]
8234	Lpgat1	49.38928532	52.83460859	52.5088425	53.02083814	53.77241392	49.31968371	50.54536559	51.54193929	53.22056357	protein_coding	ENSMUSG00000026623	lysophosphatidylglycerol acyltransferase 1 [Source:MGI Symbol;Acc:MGI:2446186]
8235	Lpin1	10.08484488	11.174404	10.35547715	11.94921826	10.76057816	11.08930425	10.85306174	11.1115713	11.62771229	protein_coding	ENSMUSG00000020593	lipin 1 [Source:MGI Symbol;Acc:MGI:1891340]
8236	Lpin2	5.239517129	5.610206863	5.698330114	5.702891444	5.247943137	5.179029325	5.312755196	5.394006714	5.380044657	protein_coding	ENSMUSG00000024052	lipin 2 [Source:MGI Symbol;Acc:MGI:1891341]
8237	Lpin3	11.80195939	13.25811266	12.15233473	11.00045011	11.53064539	11.8765925	12.18162934	11.74930065	12.40349208	protein_coding	ENSMUSG00000027412	lipin 3 [Source:MGI Symbol;Acc:MGI:1891342]
8238	Lpl	0.091451959	0.199853564	0.163853318	0.362024221	0.22952543	0.173260663	0.423604201	0.228633143	0.227492577	protein_coding	ENSMUSG00000015568	lipoprotein lipase [Source:MGI Symbol;Acc:MGI:96820]
8239	Lpp	39.16752502	41.12892106	40.87929054	38.33878059	38.70776261	35.52110631	31.46877753	37.77640231	39.52654437	protein_coding	ENSMUSG00000033306	LIM domain containing preferred translocation partner in lipoma [Source:MGI Symbol;Acc:MGI:2441849]
8240	Lppos	10.66640389	8.843793242	10.02154906	12.19572719	12.04826131	12.79140751	13.25543854	10.54435903	11.28373019	lncRNA	ENSMUSG00000119959	LIM domain containing preferred translocation partner in lipoma, opposite strand [Source:MGI Symbol;Acc:MGI:1916091]
8241	Lpxn	0.43153355	0.685119796	0.416324034	0.587869805	0.386807007	0.494131821	0.384395655	0.678995995	0.381112621	protein_coding	ENSMUSG00000024696	leupaxin [Source:MGI Symbol;Acc:MGI:2147677]
8242	Lrba	6.672228004	7.322616054	6.918933014	6.833639039	7.351148884	6.503770359	6.086099202	7.064782258	7.507692041	protein_coding	ENSMUSG00000028080	LPS-responsive beige-like anchor [Source:MGI Symbol;Acc:MGI:1933162]
8243	Lrch1	3.084425622	2.952330978	2.593412556	3.224148463	3.142177268	3.176804351	2.657482613	2.847128923	2.96111234	protein_coding	ENSMUSG00000068015	leucine-rich repeats and calponin homology (CH) domain containing 1 [Source:MGI Symbol;Acc:MGI:2443390]
8244	Lrch2	0.183018249	0.130704896	0.25075584	0.280379658	0.202649033	0.174825848	0.124667351	0.183510208	0.164803461	protein_coding	ENSMUSG00000031290	leucine-rich repeats and calponin homology (CH) domain containing 2 [Source:MGI Symbol;Acc:MGI:2147870]
8245	Lrch3	15.64601326	15.88892035	16.22834237	16.97827174	16.16455102	14.5674725	15.55130822	15.31656805	15.42940331	protein_coding	ENSMUSG00000022801	leucine-rich repeats and calponin homology (CH) domain containing 3 [Source:MGI Symbol;Acc:MGI:1917394]
8246	Lrfn1	0.167016266	0.270360903	0.311709305	0.28998033	0.212083173	0.131842214	0.161170213	0.221426224	0.146477555	protein_coding	ENSMUSG00000030600	leucine rich repeat and fibronectin type III domain containing 1 [Source:MGI Symbol;Acc:MGI:2136810]
8247	Lrfn3	6.989026544	7.730977594	8.371289502	7.793127613	7.633585791	7.216042296	8.632819687	7.118554038	7.949848092	protein_coding	ENSMUSG00000036957	leucine rich repeat and fibronectin type III domain containing 3 [Source:MGI Symbol;Acc:MGI:2442512]
8248	Lrfn4	27.40994379	25.43462606	26.28939467	23.7774295	23.10766981	24.95820593	24.68452653	24.36268191	25.93214095	protein_coding	ENSMUSG00000045045	leucine rich repeat and fibronectin type III domain containing 4 [Source:MGI Symbol;Acc:MGI:2385612]
8249	Lrg1	0.273679956	0.598083578	0.392279134	0.513188027	0.539691327	0.296286526	0.316920438	0.373205239	0.471320542	protein_coding	ENSMUSG00000037095	leucine-rich alpha-2-glycoprotein 1 [Source:MGI Symbol;Acc:MGI:1924155]
8250	Lrguk	2.400336219	2.042940126	2.283335886	1.984961504	2.057282963	2.193413782	2.235126992	2.02467973	2.107129478	protein_coding	ENSMUSG00000056215	leucine-rich repeats and guanylate kinase domain containing [Source:MGI Symbol;Acc:MGI:1921604]
8251	Lrif1	17.83574373	17.91722604	19.45644307	18.16921138	17.8122293	16.80995057	15.93809905	17.88263173	17.83460724	protein_coding	ENSMUSG00000056260	ligand dependent nuclear receptor interacting factor 1 [Source:MGI Symbol;Acc:MGI:2445214]
8252	Lrig1	35.02243121	33.08003148	31.72725039	34.90808613	34.28386643	34.35405152	28.6513402	29.87668046	29.82012025	protein_coding	ENSMUSG00000030029	leucine-rich repeats and immunoglobulin-like domains 1 [Source:MGI Symbol;Acc:MGI:107935]
8253	Lrig2	9.413120031	9.481487235	9.74502608	9.764816312	9.573137384	8.666351194	9.06644058	8.897193945	9.29015498	protein_coding	ENSMUSG00000032913	leucine-rich repeats and immunoglobulin-like domains 2 [Source:MGI Symbol;Acc:MGI:2443718]
8254	Lrig3	10.3315197	10.45642073	10.07449092	9.200764409	9.424609663	10.24460046	9.338166351	11.07557963	10.14716275	protein_coding	ENSMUSG00000020105	leucine-rich repeats and immunoglobulin-like domains 3 [Source:MGI Symbol;Acc:MGI:2443955]
8255	Lrmda	0.193082319	0.312555845	0.480476597	0.245840653	0.480750531	0.377417708	0.546550044	0.560726817	0.24631004	protein_coding	ENSMUSG00000063458	leucine rich melanocyte differentiation associated [Source:MGI Symbol;Acc:MGI:1923883]
8256	Lrp1	887.3482973	1031.292569	1014.506924	1067.829937	1032.741431	1027.762141	858.9568886	984.9819149	1052.869389	protein_coding	ENSMUSG00000040249	low density lipoprotein receptor-related protein 1 [Source:MGI Symbol;Acc:MGI:96828]
8257	Lrp10	128.6833892	134.8811909	128.9862172	134.8795433	129.6902769	138.3550565	124.1451577	133.0687152	134.6017228	protein_coding	ENSMUSG00000022175	low-density lipoprotein receptor-related protein 10 [Source:MGI Symbol;Acc:MGI:1929480]
8258	Lrp11	8.951333613	10.81548917	10.48046192	9.324998333	8.427632051	8.482296787	11.80735319	9.854998171	9.734886718	protein_coding	ENSMUSG00000019796	low density lipoprotein receptor-related protein 11 [Source:MGI Symbol;Acc:MGI:2442989]
8259	Lrp12	22.82241403	22.82458537	22.85783202	24.5031043	25.59031202	24.67991755	24.04006001	21.61566952	21.91700181	protein_coding	ENSMUSG00000022305	low density lipoprotein-related protein 12 [Source:MGI Symbol;Acc:MGI:2443132]
8260	Lrp2	0.009599818	0.046619689	0.008599936	0.025001383	0.008604839	0.01948647	0.02779139	0.016363559	0.009184677	protein_coding	ENSMUSG00000027070	low density lipoprotein receptor-related protein 2 [Source:MGI Symbol;Acc:MGI:95794]
8261	Lrp2bp	0.281341715	0.131373317	0.290813304	0.135270485	0.19398607	0.146433252	0.200487833	0.196745252	0.227763609	protein_coding	ENSMUSG00000031637	Lrp2 binding protein [Source:MGI Symbol;Acc:MGI:1914870]
8262	Lrp4	0.932717835	1.019152496	0.82164322	0.939264793	0.884815095	0.862505377	0.981076311	0.980427554	0.899819245	protein_coding	ENSMUSG00000027253	low density lipoprotein receptor-related protein 4 [Source:MGI Symbol;Acc:MGI:2442252]
8263	Lrp5	17.17820743	20.54335916	19.54990474	19.08632961	17.63953296	18.91433835	18.28701871	17.47467634	19.2110265	protein_coding	ENSMUSG00000024913	low density lipoprotein receptor-related protein 5 [Source:MGI Symbol;Acc:MGI:1278315]
8264	Lrp6	32.5228195	32.87235808	33.00921816	33.64162626	34.92709671	33.66662398	30.6032489	29.95111478	31.79709766	protein_coding	ENSMUSG00000030201	low density lipoprotein receptor-related protein 6 [Source:MGI Symbol;Acc:MGI:1298218]
8265	Lrp8	11.23239923	11.5558208	11.80727335	12.79220032	12.44177351	12.36601972	11.92573065	12.02903712	12.74410616	protein_coding	ENSMUSG00000028613	low density lipoprotein receptor-related protein 8, apolipoprotein e receptor [Source:MGI Symbol;Acc:MGI:1340044]
8266	Lrpap1	41.80151157	39.96084354	39.3302077	40.82976581	40.37389306	42.34891694	39.46364806	38.09398379	39.14597744	protein_coding	ENSMUSG00000029103	low density lipoprotein receptor-related protein associated protein 1 [Source:MGI Symbol;Acc:MGI:96829]
8267	Lrpprc	29.06268106	30.30759977	30.56854233	28.60778217	26.69634203	27.08619392	29.14867679	30.4605678	29.21531757	protein_coding	ENSMUSG00000024120	leucine-rich PPR-motif containing [Source:MGI Symbol;Acc:MGI:1919666]
8268	Lrr1	21.58171303	22.07417854	22.86513639	21.76399808	20.44902289	20.67056848	25.50507368	21.94933487	24.56124619	protein_coding	ENSMUSG00000034883	leucine rich repeat protein 1 [Source:MGI Symbol;Acc:MGI:1916956]
8269	Lrrc1	6.952489541	6.897707639	6.818253023	7.306526921	7.618285457	6.983824484	7.111089102	7.134964925	6.373450546	protein_coding	ENSMUSG00000032352	leucine rich repeat containing 1 [Source:MGI Symbol;Acc:MGI:2442313]
8270	Lrrc14	22.7070998	23.42394135	22.80166685	23.65498561	22.48209143	23.33085688	22.51379929	24.1173602	22.17478667	protein_coding	ENSMUSG00000033728	leucine rich repeat containing 14 [Source:MGI Symbol;Acc:MGI:2445060]
8271	Lrrc14b	0.674233395	0.720342955	1.063053596	1.179996069	1.063659674	0.547444925	0.905681517	0.91942223	1.032122187	protein_coding	ENSMUSG00000021579	leucine rich repeat containing 14B [Source:MGI Symbol;Acc:MGI:2145269]
8272	Lrrc15	0.137373022	0.083390742	0.073838852	0.071553763	0.049253966	0.055770127	0.079538741	0.109275546	0.03942971	protein_coding	ENSMUSG00000052316	leucine rich repeat containing 15 [Source:MGI Symbol;Acc:MGI:1921738]
8273	Lrrc17	0.438211811	0.654797618	0.875731473	0.913009074	0.694941632	0.775476376	0.58551664	0.53628081	0.645017643	protein_coding	ENSMUSG00000039883	leucine rich repeat containing 17 [Source:MGI Symbol;Acc:MGI:1921761]
8274	Lrrc19	0.056019513	0.226706752	0.167282422	0.155621315	0.284542251	0.126347602	0.216234671	0.16975851	0.267984827	protein_coding	ENSMUSG00000049799	leucine rich repeat containing 19 [Source:MGI Symbol;Acc:MGI:2140219]
8275	Lrrc20	10.49746814	10.20138102	12.02321217	10.88771126	11.12213738	11.15274245	11.64953032	11.51054517	13.41336947	protein_coding	ENSMUSG00000037151	leucine rich repeat containing 20 [Source:MGI Symbol;Acc:MGI:2387182]
8276	Lrrc23	0.290585523	0.302394276	0.148753831	0.129735314	0.223257959	0.224706093	0.096142007	0.188694577	0.31773627	protein_coding	ENSMUSG00000030125	leucine rich repeat containing 23 [Source:MGI Symbol;Acc:MGI:1315192]
8277	Lrrc24	3.656214723	4.202814558	3.867755852	3.444163696	3.695638407	3.684519026	3.242974937	3.536041236	3.349247338	protein_coding	ENSMUSG00000033707	leucine rich repeat containing 24 [Source:MGI Symbol;Acc:MGI:3605040]
8278	Lrrc27	1.654741555	1.31962698	1.540522694	1.656216461	1.890397443	1.536763248	1.709537573	2.027898347	1.598704135	protein_coding	ENSMUSG00000015980	leucine rich repeat containing 27 [Source:MGI Symbol;Acc:MGI:1923862]
8279	Lrrc28	9.134882336	9.189233624	9.747045608	10.55279618	9.240846923	9.403801512	8.500308757	9.546532473	9.036377518	protein_coding	ENSMUSG00000030556	leucine rich repeat containing 28 [Source:MGI Symbol;Acc:MGI:1915689]
8280	Lrrc3	0.224104132	0.293008978	0.416967791	0.287334327	0.40175346	0.209955833	0.259511806	0.195898001	0.362852453	protein_coding	ENSMUSG00000051652	leucine rich repeat containing 3 [Source:MGI Symbol;Acc:MGI:2447899]
8281	Lrrc32	212.5340054	199.5397852	197.7115412	222.661252	214.76635	221.464825	199.0692404	200.9118866	203.4118587	protein_coding	ENSMUSG00000090958	leucine rich repeat containing 32 [Source:MGI Symbol;Acc:MGI:93882]
8282	Lrrc34	0.482985627	0.293190972	0.21633981	0.335431595	0.252540344	0.326800818	0.233039866	0.274427548	0.154033018	protein_coding	ENSMUSG00000027702	leucine rich repeat containing 34 [Source:MGI Symbol;Acc:MGI:1919077]
8283	Lrrc39	0.422548258	0.467741037	0.389670632	0.323667003	0.412172383	0.2859073	0.402960694	0.324824463	0.41616573	protein_coding	ENSMUSG00000027961	leucine rich repeat containing 39 [Source:MGI Symbol;Acc:MGI:1924557]
8284	Lrrc40	68.27652694	67.362464	64.96154925	67.31144082	67.67168776	67.22561793	68.49182414	64.53781118	67.05088273	protein_coding	ENSMUSG00000063052	leucine rich repeat containing 40 [Source:MGI Symbol;Acc:MGI:1914394]
8285	Lrrc41	29.93990191	28.89187749	26.95990527	27.6079275	28.16994474	28.09998339	28.18360066	29.17206351	28.55275578	protein_coding	ENSMUSG00000028703	leucine rich repeat containing 41 [Source:MGI Symbol;Acc:MGI:2441984]
8286	Lrrc42	67.94546467	68.84627756	67.61598245	67.41317721	70.37626638	68.41355285	67.21872368	71.43104557	67.08228142	protein_coding	ENSMUSG00000028617	leucine rich repeat containing 42 [Source:MGI Symbol;Acc:MGI:1925059]
8287	Lrrc45	39.19292455	37.65790531	39.25724674	36.16371881	34.21476553	34.4502529	30.94133853	30.46620983	34.70868997	protein_coding	ENSMUSG00000025145	leucine rich repeat containing 45 [Source:MGI Symbol;Acc:MGI:2387183]
8288	Lrrc46	3.080986894	2.909321814	3.833448102	3.685095948	3.221932278	4.092143782	3.964191244	3.112152163	4.039509955	protein_coding	ENSMUSG00000020878	leucine rich repeat containing 46 [Source:MGI Symbol;Acc:MGI:1916547]
8289	Lrrc47	34.29126817	35.06431602	35.05788219	35.38185814	32.94660562	35.9843477	33.97508451	35.00170467	34.41537709	protein_coding	ENSMUSG00000029028	leucine rich repeat containing 47 [Source:MGI Symbol;Acc:MGI:1920196]
8290	Lrrc49	14.270273	13.41482259	12.80397138	14.21354658	13.83376713	14.58940448	13.46859218	14.38638003	13.26796033	protein_coding	ENSMUSG00000047766	leucine rich repeat containing 49 [Source:MGI Symbol;Acc:MGI:2442689]
8291	Lrrc51	8.852782663	7.965495814	10.5071835	7.34977845	8.74083812	9.729991992	8.898502832	10.72398914	9.931764842	protein_coding	ENSMUSG00000064307	leucine rich repeat containing 51 [Source:MGI Symbol;Acc:MGI:1916608]
8292	Lrrc56	2.668021038	2.429388073	2.082310037	2.737282937	2.880661379	3.336983607	2.410792322	2.480633295	2.39793759	protein_coding	ENSMUSG00000038637	leucine rich repeat containing 56 [Source:MGI Symbol;Acc:MGI:1917802]
8293	Lrrc57	23.51518999	24.36636801	23.55309299	22.0227356	23.20672708	20.50549667	23.58944461	22.88301012	21.92222397	protein_coding	ENSMUSG00000027286	leucine rich repeat containing 57 [Source:MGI Symbol;Acc:MGI:1913856]
8294	Lrrc58	50.31137753	53.17066498	53.20200145	52.07036756	52.01162105	48.10321413	47.01156173	52.83369099	54.17222193	protein_coding	ENSMUSG00000034158	leucine rich repeat containing 58 [Source:MGI Symbol;Acc:MGI:2443542]
8295	Lrrc59	322.8073236	329.2539439	334.9516355	319.4589435	325.9606122	318.2675574	330.7791207	325.0794753	328.5740587	protein_coding	ENSMUSG00000020869	leucine rich repeat containing 59 [Source:MGI Symbol;Acc:MGI:2138133]
8296	Lrrc61	4.447915681	4.20008866	3.696857797	4.530620939	5.293729047	4.5478054	4.006077371	4.296343195	4.042788512	protein_coding	ENSMUSG00000073096	leucine rich repeat containing 61 [Source:MGI Symbol;Acc:MGI:2652848]
8297	Lrrc69	0.385257169	0.475399767	0.26591999	0.37502202	0.33966587	0.341869069	0.365677429	0.423444406	0.386724547	protein_coding	ENSMUSG00000023151	leucine rich repeat containing 69 [Source:MGI Symbol;Acc:MGI:1920564]
8298	Lrrc7	0.146894224	0.150287327	0.115329803	0.12035767	0.14646359	0.096042199	0.099386023	0.118162252	0.132646218	protein_coding	ENSMUSG00000028176	leucine rich repeat containing 7 [Source:MGI Symbol;Acc:MGI:2676665]
8299	Lrrc70	0.367532487	0.743688155	0.439002207	0.57431216	0.60397218	1.077622769	0.425601343	0.208828242	0.293032209	lncRNA	ENSMUSG00000121855	leucine rich repeat containing 70 [Source:NCBI gene (formerly Entrezgene);Acc:113523645]
8300	Lrrc70	0.367532487	0.743688155	0.439002207	0.57431216	0.60397218	1.077622769	0.425601343	0.208828242	0.293032209	transcribed_unitary_pseudogene	ENSMUSG00000118423	leucine rich repeat containing 70 [Source:MGI Symbol;Acc:MGI:5317337]
8301	Lrrc73	11.60991667	12.98887771	12.56599776	10.15447813	9.873839086	10.40260567	11.83827555	11.70734252	10.16008048	protein_coding	ENSMUSG00000071073	leucine rich repeat containing 73 [Source:MGI Symbol;Acc:MGI:2684934]
8302	Lrrc75a	16.93418519	16.92756491	15.03056357	17.61398785	16.15832422	16.86156006	15.93478635	16.99709319	16.8489506	protein_coding	ENSMUSG00000046417	leucine rich repeat containing 75A [Source:MGI Symbol;Acc:MGI:2682293]
8303	Lrrc75aos1	0.132443152	0.053598747	0.118648361	0.160967174	0.079144004	0.209100573	0.127807259	0.200674292	0.19007353	lncRNA	ENSMUSG00000085170	leucine rich repeat containing 75A, opposite strand 1 [Source:MGI Symbol;Acc:MGI:1925292]
8304	Lrrc75b	0.249897287	0.517555586	0.553087883	0.398150245	0.553403215	0.457529794	0.561738017	0.584661046	0.562566003	protein_coding	ENSMUSG00000046807	leucine rich repeat containing 75B [Source:MGI Symbol;Acc:MGI:2143657]
8305	Lrrc8a	23.69362023	25.23620267	24.73481774	24.90031577	24.5616644	24.80736252	24.23176352	24.5905318	26.99959097	protein_coding	ENSMUSG00000007476	leucine rich repeat containing 8A VRAC subunit A [Source:MGI Symbol;Acc:MGI:2652847]
8306	Lrrc8c	0.019568713	0.071273799	0.201600845	0.091735157	0.087702515	0.11916637	0.20394452	0.055593725	0.159140996	protein_coding	ENSMUSG00000054720	leucine rich repeat containing 8 family, member C [Source:MGI Symbol;Acc:MGI:2140839]
8307	Lrrc8d	0.336461009	0.331207876	0.448051506	0.284194254	0.301588314	0.295340621	0.705529338	0.475350926	0.495916715	protein_coding	ENSMUSG00000046079	leucine rich repeat containing 8D [Source:MGI Symbol;Acc:MGI:1922368]
8308	Lrrc8e	8.802222412	9.07957504	8.21150391	8.583631559	9.417468975	8.732211312	8.870925932	8.442100951	9.308054205	protein_coding	ENSMUSG00000046589	leucine rich repeat containing 8 family, member E [Source:MGI Symbol;Acc:MGI:1919517]
8309	Lrrcc1	21.23398629	21.12130846	21.86578416	21.3042055	21.24801282	20.51137211	19.64551669	18.68524185	19.6910729	protein_coding	ENSMUSG00000027550	leucine rich repeat and coiled-coil domain containing 1 [Source:MGI Symbol;Acc:MGI:1918960]
8310	Lrrfip1	43.99861124	47.35022876	46.87768089	41.9561345	42.41379334	40.76055544	43.37578806	43.36645187	45.88125398	protein_coding	ENSMUSG00000026305	leucine rich repeat (in FLII) interacting protein 1 [Source:MGI Symbol;Acc:MGI:1342770]
8311	Lrrfip2	18.48276428	18.54144387	18.57297223	19.0232576	18.40368977	18.90896005	18.98138288	18.79507782	18.49187026	protein_coding	ENSMUSG00000032497	leucine rich repeat (in FLII) interacting protein 2 [Source:MGI Symbol;Acc:MGI:1918518]
8312	Lrriq3	0.840489693	0.804837961	0.858996306	0.838578987	0.732154779	1.057296764	0.57574555	1.008924809	0.974032318	protein_coding	ENSMUSG00000028182	leucine-rich repeats and IQ motif containing 3 [Source:MGI Symbol;Acc:MGI:1921685]
8313	Lrrk1	36.3564192	38.4347527	37.6408061	36.54392281	35.14432704	37.76064501	35.08219639	36.70053134	37.8138665	protein_coding	ENSMUSG00000015133	leucine-rich repeat kinase 1 [Source:MGI Symbol;Acc:MGI:2142227]
8314	Lrrk2	12.50843483	13.17932822	12.60968862	13.06733753	12.65753367	12.97151284	13.24167564	12.22707474	12.98489429	protein_coding	ENSMUSG00000036273	leucine-rich repeat kinase 2 [Source:MGI Symbol;Acc:MGI:1913975]
8315	Lrrn3	0.168313173	0.434233598	0.094238933	0.284926269	0.245160918	0.370126684	0.267995846	0.071725382	0.181163833	protein_coding	ENSMUSG00000036295	leucine rich repeat protein 3, neuronal [Source:MGI Symbol;Acc:MGI:106036]
8316	Lrrn4cl	7.320328305	7.262114835	6.889590881	7.269834755	7.684996929	6.475683901	8.311994224	8.448146519	6.922006841	protein_coding	ENSMUSG00000071656	LRRN4 C-terminal like [Source:MGI Symbol;Acc:MGI:1916102]
8317	Lrrtm2	0.208870921	0.301132745	0.198810426	0.258388167	0.117013984	0.088329735	0.226754814	0.23735669	0.274777744	protein_coding	ENSMUSG00000071862	leucine rich repeat transmembrane neuronal 2 [Source:MGI Symbol;Acc:MGI:2389174]
8318	Lrsam1	13.85218526	13.21243356	13.46177925	12.6797429	11.58285313	12.7178005	12.29982255	13.05289229	12.78484227	protein_coding	ENSMUSG00000026792	leucine rich repeat and sterile alpha motif containing 1 [Source:MGI Symbol;Acc:MGI:2684789]
8319	Lrwd1	43.70735464	44.15132208	44.3918568	41.14155484	44.11252142	44.61328591	45.69335316	46.26939979	44.77631669	protein_coding	ENSMUSG00000029703	leucine-rich repeats and WD repeat domain containing 1 [Source:MGI Symbol;Acc:MGI:1918985]
8320	Lsg1	51.32391464	50.86257001	52.78480821	49.49316304	50.41911935	49.94689766	50.14760866	48.46068516	51.92024532	protein_coding	ENSMUSG00000022538	large 60S subunit nuclear export GTPase 1 [Source:MGI Symbol;Acc:MGI:107236]
8321	Lsm1	15.09900192	15.86444597	16.19017713	14.50743518	14.61500487	14.08385412	15.36118949	15.90043294	16.10560712	protein_coding	ENSMUSG00000037296	LSM1 homolog, mRNA degradation associated [Source:MGI Symbol;Acc:MGI:1914457]
8322	Lsm10	22.43770918	21.07943505	22.85255874	21.35692056	22.14729695	22.86328777	21.34300548	21.77933568	22.36187182	protein_coding	ENSMUSG00000050188	U7 snRNP-specific Sm-like protein LSM10 [Source:MGI Symbol;Acc:MGI:2151045]
8323	Lsm11	9.250051703	9.614010474	9.304433392	9.564452724	8.795387952	9.163049951	8.784515922	9.050906602	9.388065374	protein_coding	ENSMUSG00000044847	U7 snRNP-specific Sm-like protein LSM11 [Source:MGI Symbol;Acc:MGI:1919540]
8324	Lsm12	119.9475136	121.2414006	119.4307162	126.6388048	122.0626808	126.4727397	121.941485	119.9831342	123.2678	protein_coding	ENSMUSG00000020922	LSM12 homolog [Source:MGI Symbol;Acc:MGI:1919592]
8325	Lsm14a	69.76513149	66.73148677	68.31714614	72.67740908	72.23730335	70.92104849	66.48025974	65.57859378	64.1946576	protein_coding	ENSMUSG00000066568	LSM14A mRNA processing body assembly factor [Source:MGI Symbol;Acc:MGI:1914320]
8326	Lsm14b	34.00677109	35.37059414	34.68035298	35.53528781	35.35625946	34.61387634	34.07581177	33.10697247	33.53665499	protein_coding	ENSMUSG00000039108	LSM family member 14B [Source:MGI Symbol;Acc:MGI:3040677]
8327	Lsm2	111.7730197	115.147541	110.2613809	106.429218	109.8555273	111.3641811	108.3904821	108.9668714	113.1306578	protein_coding	ENSMUSG00000007050	LSM2 homolog, U6 small nuclear RNA and mRNA degradation associated [Source:MGI Symbol;Acc:MGI:90676]
8328	Lsm3	186.3768307	191.3655768	187.8876396	180.218731	183.9971097	189.6376981	193.9423501	190.0552116	182.3594699	protein_coding	ENSMUSG00000034192	LSM3 homolog, U6 small nuclear RNA and mRNA degradation associated [Source:MGI Symbol;Acc:MGI:1914928]
8329	Lsm4	57.63479408	62.89670269	60.20122622	63.07666905	61.4341132	62.26564227	62.88969175	60.07930506	62.85117614	protein_coding	ENSMUSG00000031848	LSM4 homolog, U6 small nuclear RNA and mRNA degradation associated [Source:MGI Symbol;Acc:MGI:1354692]
8330	Lsm5	106.1347257	119.8825306	125.8023913	114.4149805	121.8991429	120.622769	117.9395689	95.74837406	117.8091252	protein_coding	ENSMUSG00000091625	LSM5 homolog, U6 small nuclear RNA and mRNA degradation associated [Source:MGI Symbol;Acc:MGI:1913623]
8331	Lsm6	21.01905618	22.87365622	21.42148425	19.626833	21.54574796	22.18494485	22.95445487	22.18096337	22.55337553	protein_coding	ENSMUSG00000031683	LSM6 homolog, U6 small nuclear RNA and mRNA degradation associated [Source:MGI Symbol;Acc:MGI:1925901]
8332	Lsm7	121.8330576	113.769118	118.1653067	109.6466362	113.3888794	114.5121628	109.7938535	116.1181992	119.2670248	protein_coding	ENSMUSG00000035215	LSM7 homolog, U6 small nuclear RNA and mRNA degradation associated [Source:MGI Symbol;Acc:MGI:1913344]
8333	Lsm8	196.5987627	190.4933411	195.8481035	185.569703	204.6336812	199.7697089	194.9580444	193.3384765	181.1058609	protein_coding	ENSMUSG00000044155	LSM8 homolog, U6 small nuclear RNA associated [Source:MGI Symbol;Acc:MGI:1923772]
8334	Lsmem2	0.49324888	1.154910202	1.167809569	0.844164194	0.757929971	0.905879844	0.979166553	0.760703067	0.775294637	protein_coding	ENSMUSG00000103409	leucine-rich single-pass membrane protein 2 [Source:MGI Symbol;Acc:MGI:3612240]
8335	Lsp1	0.053958321	0.229283528	0.290029327	0.168632277	0.169280231	0.219057743	0.21869242	0.091975717	0.38718682	protein_coding	ENSMUSG00000018819	lymphocyte specific 1 [Source:MGI Symbol;Acc:MGI:96832]
8336	Lsr	1.598859171	1.239024777	1.310427637	1.523848632	1.31117475	1.335024625	1.339363711	1.005099824	1.334433952	protein_coding	ENSMUSG00000001247	lipolysis stimulated lipoprotein receptor [Source:MGI Symbol;Acc:MGI:1927471]
8337	Lss	15.4588729	14.50275295	14.8025031	18.1782128	17.89337441	17.20261465	17.56844531	17.88171376	19.59824353	protein_coding	ENSMUSG00000033105	lanosterol synthase [Source:MGI Symbol;Acc:MGI:1336155]
8338	Lst1	2.136282579	0.21613437	1.594812704	1.483639746	0.638288782	1.204554297	1.236903902	1.011511796	0.510974914	protein_coding	ENSMUSG00000073412	leukocyte specific transcript 1 [Source:MGI Symbol;Acc:MGI:1096324]
8339	Lta4h	102.9855025	105.9271828	105.7461174	106.5376855	104.7782239	106.7675883	108.3813596	111.816607	110.4325778	protein_coding	ENSMUSG00000015889	leukotriene A4 hydrolase [Source:MGI Symbol;Acc:MGI:96836]
8340	Ltb4r1	0.585226837	0.710510688	0.762577109	0.166269972	0.524570665	0.935952534	0.492865923	1.209163526	0.458115441	protein_coding	ENSMUSG00000046908	leukotriene B4 receptor 1 [Source:MGI Symbol;Acc:MGI:1309472]
8341	Ltb4r2	0.548790221	1.087078329	0.543380803	0.5115201	0.414240457	0.508130237	0.802733266	0.623634106	0.497423318	protein_coding	ENSMUSG00000040432	leukotriene B4 receptor 2 [Source:MGI Symbol;Acc:MGI:1888501]
8342	Ltbp1	304.7347485	312.5278645	321.5129346	317.6234919	313.4707127	319.8358721	283.4251609	304.9803881	310.5039056	protein_coding	ENSMUSG00000001870	latent transforming growth factor beta binding protein 1 [Source:MGI Symbol;Acc:MGI:109151]
8343	Ltbp2	57.24857013	77.9175409	73.28790535	60.10973649	59.8324595	64.22719493	67.0311039	72.09307118	76.80388123	protein_coding	ENSMUSG00000002020	latent transforming growth factor beta binding protein 2 [Source:MGI Symbol;Acc:MGI:99502]
8344	Ltbp3	282.8723179	298.9293504	289.4921599	293.7294691	283.1826731	290.2278804	264.1789939	282.9263775	287.5055875	protein_coding	ENSMUSG00000024940	latent transforming growth factor beta binding protein 3 [Source:MGI Symbol;Acc:MGI:1101355]
8345	Ltbp4	10.66893623	9.991831619	10.54791115	12.2782983	11.48008557	12.09650789	8.959861104	10.89518325	11.26510129	protein_coding	ENSMUSG00000040488	latent transforming growth factor beta binding protein 4 [Source:MGI Symbol;Acc:MGI:1321395]
8346	Ltbr	111.4205743	111.4536923	114.8276103	114.3160668	111.5297966	113.6445518	113.3016013	111.5479052	115.8812416	protein_coding	ENSMUSG00000030339	lymphotoxin B receptor [Source:MGI Symbol;Acc:MGI:104875]
8347	Ltc4s	3.586844825	3.073911041	1.79564097	4.066271896	3.025961631	1.570381898	2.443266968	3.476603506	2.624266227	protein_coding	ENSMUSG00000020377	leukotriene C4 synthase [Source:MGI Symbol;Acc:MGI:107498]
8348	Ltn1	41.3944548	42.44211718	41.79419606	43.12242608	40.60348725	42.36813471	39.30483152	42.11257307	41.65426212	protein_coding	ENSMUSG00000052299	listerin E3 ubiquitin protein ligase 1 [Source:MGI Symbol;Acc:MGI:1926163]
8349	LTO1	10.18406363	7.917453017	9.699539287	8.729313902	8.888306024	9.260276335	8.668970559	9.623833146	8.906044154	protein_coding	ENSMUSG00000031072	ABCE maturation factor [Source:MGI Symbol;Acc:MGI:1919534]
8350	Ltv1	27.84058587	30.60276758	29.85215006	26.48217181	29.62209012	27.89385091	28.69262386	30.10607151	27.77945341	protein_coding	ENSMUSG00000019814	LTV1 ribosome biogenesis factor [Source:MGI Symbol;Acc:MGI:2447810]
8351	Luc7l	23.42008198	23.48525816	23.74424304	20.77809576	22.45010419	20.55618098	20.81420967	19.95741674	21.35245068	protein_coding	ENSMUSG00000024188	Luc7-like [Source:MGI Symbol;Acc:MGI:1914228]
8352	Luc7l2	39.46474414	39.03316813	37.99752119	37.71593948	38.23028511	36.27768194	34.17567955	35.49904599	35.60141654	protein_coding	ENSMUSG00000029823	LUC7-like 2 (S. cerevisiae) [Source:MGI Symbol;Acc:MGI:2183260]
8353	Luc7l3	108.2842383	106.2595158	104.1660524	101.0230435	104.2551682	104.7743229	94.1885981	96.95293	94.55820002	protein_coding	ENSMUSG00000020863	LUC7-like 3 (S. cerevisiae) [Source:MGI Symbol;Acc:MGI:1914934]
8354	Lurap1	3.010057584	2.772336027	2.789525234	2.973517641	1.721187969	3.371063799	3.064955991	2.594914073	3.277114518	protein_coding	ENSMUSG00000028701	leucine rich adaptor protein 1 [Source:MGI Symbol;Acc:MGI:1915325]
8355	Luzp1	32.82233709	34.80952342	34.35950059	34.62850944	35.11694601	33.99475527	34.46180187	33.20807709	33.91918482	protein_coding	ENSMUSG00000001089	leucine zipper protein 1 [Source:MGI Symbol;Acc:MGI:107629]
8356	Lxn	93.65734102	114.8599795	115.3733076	102.6537405	90.27227053	97.83275281	132.4076177	116.9114967	129.0576641	protein_coding	ENSMUSG00000047557	latexin [Source:MGI Symbol;Acc:MGI:107633]
8357	Ly6a	875.9071271	573.2107826	611.3996219	806.7565044	741.5972859	706.0332722	616.0587932	569.7028257	525.0496726	protein_coding	ENSMUSG00000075602	lymphocyte antigen 6 family member A [Source:MGI Symbol;Acc:MGI:107527]
8358	Ly6c1	20.79185277	16.33365344	17.37946236	27.7667065	24.76095205	24.59815117	21.53734267	19.12241161	18.80325608	protein_coding	ENSMUSG00000079018	lymphocyte antigen 6 family member C1 [Source:MGI Symbol;Acc:MGI:96882]
8359	Ly6c2	0.72056234	0.486010259	0.071723469	0.91745074	0.502350522	0.433379103	0.370848305	0.545888312	0.22980061	protein_coding	ENSMUSG00000022584	lymphocyte antigen 6 family memberC2 [Source:MGI Symbol;Acc:MGI:3712069]
8360	Ly6d	0.535874067	0.260237042	0.480059396	0.558243609	0.480333092	0.145034613	0.248216123	0.48716516	1.230480836	protein_coding	ENSMUSG00000034634	lymphocyte antigen 6 family member D [Source:MGI Symbol;Acc:MGI:96881]
8361	Ly6e	681.8801351	529.0240691	516.6939681	653.6554073	631.8082866	612.8076073	544.4978566	521.5654436	475.4677465	protein_coding	ENSMUSG00000022587	lymphocyte antigen 6 family member E [Source:MGI Symbol;Acc:MGI:106651]
8362	Ly6g5b	0.549849066	0.354640897	0.323254844	0.179000619	0.431252188	0.441800332	0.537235291	0.390523348	0.378113533	protein_coding	ENSMUSG00000043807	lymphocyte antigen 6 family member G5B [Source:MGI Symbol;Acc:MGI:2385809]
8363	Ly75	15.6069988	16.34404898	16.26982845	16.94342069	17.70896041	15.73806025	15.86366909	17.44151954	17.90199485	protein_coding	ENSMUSG00000026980	lymphocyte antigen 75 [Source:MGI Symbol;Acc:MGI:106662]
8364	Ly96	12.89563613	15.20897776	18.26391146	14.71337592	15.08182182	13.1298416	13.36868165	13.81694919	16.92064194	protein_coding	ENSMUSG00000025779	lymphocyte antigen 96 [Source:MGI Symbol;Acc:MGI:1341909]
8365	Lyar	39.43634962	41.01244468	43.20247219	36.98228527	39.04825487	36.30220851	39.42774792	39.64708691	37.69437511	protein_coding	ENSMUSG00000067367	Ly1 antibody reactive clone [Source:MGI Symbol;Acc:MGI:107470]
8366	Lyn	0.148204515	0.467822563	0.385027426	0.231586752	0.318825055	0.300837255	0.446212815	0.235783258	0.354488634	protein_coding	ENSMUSG00000042228	LYN proto-oncogene, Src family tyrosine kinase [Source:MGI Symbol;Acc:MGI:96892]
8367	Lynx1	36.03571404	34.35398935	34.06184186	39.5311906	36.39925762	36.9988362	35.67491255	35.64780518	38.17072256	protein_coding	ENSMUSG00000022594	Ly6/neurotoxin 1 [Source:MGI Symbol;Acc:MGI:1345180]
8368	Lypd3	0.045462122	0.662334423	0.28508868	1.041917661	0.448251913	0.369130451	0.47380481	0.67160906	0.304472877	protein_coding	ENSMUSG00000057454	Ly6/Plaur domain containing 3 [Source:MGI Symbol;Acc:MGI:1919684]
8369	Lypla1	82.04645167	80.8237197	80.49834646	88.33791395	85.37106077	78.75773502	83.36030583	78.20655197	82.29166277	protein_coding	ENSMUSG00000025903	lysophospholipase 1 [Source:MGI Symbol;Acc:MGI:1344588]
8370	Lypla2	94.2141993	93.92631297	94.46441429	95.83496076	96.38590031	94.02802414	96.66864211	93.78316681	99.19726339	protein_coding	ENSMUSG00000028670	lysophospholipase 2 [Source:MGI Symbol;Acc:MGI:1347000]
8371	Lyplal1	7.795557482	6.841742394	6.562902044	6.310878513	7.324333412	7.753143904	6.906373597	6.350523772	7.098997923	protein_coding	ENSMUSG00000039246	lysophospholipase-like 1 [Source:MGI Symbol;Acc:MGI:2385115]
8372	Lyrm1	2.712051271	2.836234635	2.766346619	2.377696765	2.62351038	3.779103489	2.705222748	2.441124914	2.800295688	protein_coding	ENSMUSG00000030922	LYR motif containing 1 [Source:MGI Symbol;Acc:MGI:1921169]
8373	Lyrm2	30.74720998	32.31208833	31.93802298	36.16371881	35.26545518	32.21322349	32.09569293	34.50218568	32.94977127	protein_coding	ENSMUSG00000045854	LYR motif containing 2 [Source:MGI Symbol;Acc:MGI:1917573]
8374	Lyrm4	15.30038955	14.24346898	16.02770977	15.37892975	15.29196674	15.21475315	16.75548943	15.5539134	14.73226684	protein_coding	ENSMUSG00000046573	LYR motif containing 4 [Source:MGI Symbol;Acc:MGI:2683538]
8375	Lyrm7	3.669297643	4.663957489	4.429120222	4.235223764	3.489727732	4.266122797	3.55083586	3.699888506	3.840255603	protein_coding	ENSMUSG00000020268	LYR motif containing 7 [Source:MGI Symbol;Acc:MGI:1922780]
8376	Lyrm9	5.833168977	4.555204013	5.448811898	4.687279815	5.070940994	5.474059219	5.091549806	5.262984153	5.370579271	protein_coding	ENSMUSG00000072640	LYR motif containing 9 [Source:MGI Symbol;Acc:MGI:1913524]
8377	Lysmd1	2.159119419	3.145605759	3.785571247	3.630931756	3.096537995	3.130536782	2.464534889	2.383477358	2.449388011	protein_coding	ENSMUSG00000053769	LysM, putative peptidoglycan-binding, domain containing 1 [Source:MGI Symbol;Acc:MGI:1919409]
8378	Lysmd2	3.096493216	3.524421087	3.40967622	3.091346927	3.353796106	3.142753511	3.174863675	3.152251394	3.456350641	protein_coding	ENSMUSG00000032184	LysM, putative peptidoglycan-binding, domain containing 2 [Source:MGI Symbol;Acc:MGI:1917332]
8379	Lysmd3	20.14372053	19.12478959	18.98224883	19.36900416	20.71119438	19.76081244	18.64494391	18.95035219	18.62241062	protein_coding	ENSMUSG00000035840	LysM, putative peptidoglycan-binding, domain containing 3 [Source:MGI Symbol;Acc:MGI:1915906]
8380	Lysmd4	3.535194672	4.053555579	3.911357865	3.525384692	4.00838063	3.802676185	3.673872056	3.656794664	3.599131343	protein_coding	ENSMUSG00000043831	LysM, putative peptidoglycan-binding, domain containing 4 [Source:MGI Symbol;Acc:MGI:1922349]
8381	Lyst	6.931174043	7.065716789	6.603639137	7.371519039	6.896147143	6.328162763	6.167362709	6.723348928	6.343784062	protein_coding	ENSMUSG00000019726	lysosomal trafficking regulator [Source:MGI Symbol;Acc:MGI:107448]
8382	Lyz2	2.031860063	0.595443033	0.376599102	0.802877895	1.130441437	1.23258839	0.811340308	0.238858415	0.871445076	protein_coding	ENSMUSG00000069516	lysozyme 2 [Source:MGI Symbol;Acc:MGI:96897]
8383	Lzic	25.30892085	27.67004781	27.34692926	24.36434959	25.85013634	26.83745285	25.24966116	24.98480226	27.56721305	protein_coding	ENSMUSG00000028990	leucine zipper and CTNNBIP1 domain containing [Source:MGI Symbol;Acc:MGI:1916401]
8384	Lztfl1	14.31695339	13.77356568	13.89870435	14.08280267	13.19091916	13.01135093	13.18870241	12.99291294	12.2442179	protein_coding	ENSMUSG00000025245	leucine zipper transcription factor-like 1 [Source:MGI Symbol;Acc:MGI:1934860]
8385	Lztr1	66.92587069	67.68728407	69.05989984	63.58673996	64.45239933	65.04221619	63.25486281	67.33288187	68.44524304	protein_coding	ENSMUSG00000022761	leucine-zipper-like transcriptional regulator, 1 [Source:MGI Symbol;Acc:MGI:1914113]
8386	Lzts2	53.54811144	49.90895239	52.88364361	54.18872843	55.0053011	54.04138699	48.56732257	50.78515928	54.3038257	protein_coding	ENSMUSG00000035342	leucine zipper, putative tumor suppressor 2 [Source:MGI Symbol;Acc:MGI:2385095]
8387	Lzts3	9.005467624	9.440148002	9.649932242	9.450183259	9.433469954	9.0031707	8.851151242	9.614548144	9.59530245	protein_coding	ENSMUSG00000037703	leucine zipper, putative tumor suppressor family member 3 [Source:MGI Symbol;Acc:MGI:2656976]
8388	M1ap	3.537379392	3.388441378	2.907283457	4.192159983	3.519818592	3.952542759	3.04401942	4.019806387	3.570704047	protein_coding	ENSMUSG00000030041	meiosis 1 associated protein [Source:MGI Symbol;Acc:MGI:1315200]
8389	M6pr	211.4843306	204.7417255	206.4452388	205.2814685	207.4339561	207.0128336	201.7289444	206.2953171	203.9727881	protein_coding	ENSMUSG00000007458	mannose-6-phosphate receptor, cation dependent [Source:MGI Symbol;Acc:MGI:96904]
8390	M6pr-ps	0.938206652	0.955336881	1.057386241	1.103483587	1.27501249	1.187719088	1.15653295	1.134943517	1.042413883	processed_pseudogene	ENSMUSG00000080832	mannose-6-phosphate receptor, pseudogene [Source:MGI Symbol;Acc:MGI:96905]
8391	Mab21l1	21.99340596	23.33566538	22.78343229	23.96681686	25.47273127	23.16074336	23.67778989	26.17434238	25.12323985	protein_coding	ENSMUSG00000056947	mab-21-like 1 [Source:MGI Symbol;Acc:MGI:1333773]
8392	Mab21l3	1.102293547	0.817831486	1.060629573	0.531623944	0.676994275	0.80108837	1.110986085	0.57991856	0.976504798	protein_coding	ENSMUSG00000044313	mab-21-like 3 [Source:MGI Symbol;Acc:MGI:2446273]
8393	Mab21l4	0.712690088	0.677160738	0.555181661	0.322800279	0.41662364	0.251595609	0.574116623	0.633824295	0.326111745	protein_coding	ENSMUSG00000034159	mab-21-like 4 [Source:MGI Symbol;Acc:MGI:1919124]
8394	Macf1	26.31856422	28.41865048	28.5137735	28.40829616	29.07527398	27.66025033	25.29496897	27.10461785	29.42348029	protein_coding	ENSMUSG00000028649	microtubule-actin crosslinking factor 1 [Source:MGI Symbol;Acc:MGI:108559]
8395	Macir	32.58623438	31.55702607	32.2716671	33.98839848	33.96583407	32.07331807	30.3321248	30.63398069	30.94625345	protein_coding	ENSMUSG00000044768	macrophage immunometabolism regulator [Source:MGI Symbol;Acc:MGI:1277184]
8396	Maco1	12.91144023	12.85852109	13.73045785	14.56365878	13.18061918	12.90623142	13.17994986	13.55773707	12.78026471	protein_coding	ENSMUSG00000028826	macoilin 1 [Source:MGI Symbol;Acc:MGI:1913396]
8397	Macrod1	11.0566935	10.93781489	11.37248661	12.17455465	11.29426342	11.89327009	10.39609575	11.0253495	10.51827336	protein_coding	ENSMUSG00000036278	mono-ADP ribosylhydrolase 1 [Source:MGI Symbol;Acc:MGI:2147583]
8398	Macrod2	0.325393475	0.224219197	0.27574484	0.348138242	0.212838724	0.214219275	0.244413739	0.169894583	0.252423185	protein_coding	ENSMUSG00000068205	mono-ADP ribosylhydrolase 2 [Source:MGI Symbol;Acc:MGI:1920149]
8399	Macroh2a1	36.36292632	37.5733863	37.15338066	36.12149167	36.32401139	35.4718656	32.0372699	35.27761238	33.8325819	protein_coding	ENSMUSG00000015937	macroH2A.1 histone [Source:MGI Symbol;Acc:MGI:1349392]
8400	Macroh2a2	0.163543164	0.397108125	0.390690959	0.113580076	0.146592639	0.221315239	0.252509888	0.278770715	0.234706181	protein_coding	ENSMUSG00000020086	macroH2A.2 histone [Source:MGI Symbol;Acc:MGI:3037658]
8401	Mad1l1	3.515031578	3.841515798	3.540465644	3.723754475	3.68043137	3.654320896	3.305264768	3.74723767	3.836165183	protein_coding	ENSMUSG00000029554	MAD1 mitotic arrest deficient 1-like 1 [Source:MGI Symbol;Acc:MGI:1341857]
8402	Mad2l1	136.9430798	136.2888683	137.6769422	129.2841401	134.6715962	143.176739	143.9579216	134.2977623	130.5798678	protein_coding	ENSMUSG00000029910	MAD2 mitotic arrest deficient-like 1 [Source:MGI Symbol;Acc:MGI:1860374]
8403	Mad2l1bp	38.71732264	42.62332899	36.9274368	38.39267758	37.20942589	39.07907476	42.2051319	45.45314138	41.6107119	protein_coding	ENSMUSG00000034509	MAD2L1 binding protein [Source:MGI Symbol;Acc:MGI:1913841]
8404	Mad2l2	23.45500125	21.1557407	22.71778701	25.7564946	22.42042184	25.57202609	22.55048798	23.47369361	23.57239216	protein_coding	ENSMUSG00000029003	MAD2 mitotic arrest deficient-like 2 [Source:MGI Symbol;Acc:MGI:1919140]
8405	Madcam1	8.377113644	8.04901793	8.333311406	7.548956708	7.002129811	7.511202701	7.736729475	8.059523827	8.998264697	protein_coding	ENSMUSG00000020310	mucosal vascular addressin cell adhesion molecule 1 [Source:MGI Symbol;Acc:MGI:103579]
8406	Madd	9.083345032	9.108108462	8.616545941	9.598760918	9.569925491	9.44429356	9.100414392	8.511703691	9.646042629	protein_coding	ENSMUSG00000040687	MAP-kinase activating death domain [Source:MGI Symbol;Acc:MGI:2444672]
8407	Maea	69.672795	69.54123358	66.3169288	68.04489196	71.70460585	69.97192514	69.39681895	70.07381059	71.64182057	protein_coding	ENSMUSG00000079562	macrophage erythroblast attacher [Source:MGI Symbol;Acc:MGI:1891748]
8408	Maf	0.203343756	0.246875063	0.255029906	0.275381787	0.236948499	0.412763252	0.353207045	0.207968158	0.428010472	protein_coding	ENSMUSG00000055435	MAF bZIP transcription factor [Source:MGI Symbol;Acc:MGI:96909]
8409	Maf1	70.62801822	72.07345966	73.55141238	78.91368684	80.61488775	79.30416343	76.63853751	75.11166197	70.65262899	protein_coding	ENSMUSG00000022553	MAF1 homolog, negative regulator of RNA polymerase III [Source:MGI Symbol;Acc:MGI:1916127]
8410	Mafa	0.52504641	0.66931934	0.940719014	0.71105315	0.729472893	0.639468456	1.064003357	0.894978179	0.92933072	protein_coding	ENSMUSG00000047591	MAF bZIP transcription factor A [Source:MGI Symbol;Acc:MGI:2673307]
8411	Maff	10.03218242	12.97358893	12.70335073	8.572140754	9.194467318	8.603267805	10.20750082	10.47809212	10.41797743	protein_coding	ENSMUSG00000042622	v-maf musculoaponeurotic fibrosarcoma oncogene family, protein F (avian) [Source:MGI Symbol;Acc:MGI:96910]
8412	Mafg	41.81384826	44.27019687	42.88013127	40.72654147	39.46902981	40.75147093	37.16084472	39.50225783	39.65821546	protein_coding	ENSMUSG00000051510	v-maf musculoaponeurotic fibrosarcoma oncogene family, protein G (avian) [Source:MGI Symbol;Acc:MGI:96911]
8413	Mafk	10.59772191	11.22820931	11.01377483	10.70307356	10.25614792	9.963159301	9.549047495	10.06127126	9.565639144	protein_coding	ENSMUSG00000018143	v-maf musculoaponeurotic fibrosarcoma oncogene family, protein K (avian) [Source:MGI Symbol;Acc:MGI:99951]
8414	Mageb3	0.159469845	0.038721748	0.142860053	0.132901407	0.0285883	0.086321204	0.073866211	0.072487322	0.183088341	protein_coding	ENSMUSG00000074881	MAGE family member B3 [Source:MGI Symbol;Acc:MGI:105109]
8415	Maged1	341.0563071	330.2207605	336.0137694	368.4993393	356.8630841	385.0931634	338.0142329	352.5925809	356.2892856	protein_coding	ENSMUSG00000025151	MAGE family member D1 [Source:MGI Symbol;Acc:MGI:1930187]
8416	Maged2	51.76697102	45.79856324	48.54513749	50.21365361	54.5010887	50.79084427	45.10130745	47.07392257	46.8722303	protein_coding	ENSMUSG00000025268	MAGE family member D2 [Source:MGI Symbol;Acc:MGI:1933391]
8417	Magee1	32.7102375	34.41939844	33.13508181	37.69206645	37.45102435	36.96691098	35.77265974	36.72510327	37.58250911	protein_coding	ENSMUSG00000031227	MAGE family member E1 [Source:MGI Symbol;Acc:MGI:2148149]
8418	Magef1	5.99781739	10.05877788	7.60431216	6.671796579	7.699769131	7.291149799	6.651152899	8.664150454	7.489155095	transcribed_processed_pseudogene	ENSMUSG00000116632	MAGE family member F1 [Source:MGI Symbol;Acc:MGI:1923472]
8419	Magef1	5.99781739	10.05877788	7.60431216	6.671796579	7.699769131	7.291149799	6.651152899	8.664150454	7.489155095	lncRNA	ENSMUSG00000121787	MAGE family member F1 [Source:NCBI gene (formerly Entrezgene);Acc:76222]
8420	Magi1	0.402555547	0.42236237	0.503096706	0.484075861	0.414289105	0.403525487	0.420117636	0.423570352	0.44933834	protein_coding	ENSMUSG00000045095	membrane associated guanylate kinase, WW and PDZ domain containing 1 [Source:MGI Symbol;Acc:MGI:1203522]
8421	Magi2	0.289631106	0.42622374	0.393127569	0.356579925	0.432686873	0.427575377	0.365881979	0.32913093	0.293900401	protein_coding	ENSMUSG00000040003	membrane associated guanylate kinase, WW and PDZ domain containing 2 [Source:MGI Symbol;Acc:MGI:1354953]
8422	Magi3	42.1903002	43.93177268	43.33454146	43.29239431	43.98605652	41.81796558	38.95901236	42.01582283	40.56756875	protein_coding	ENSMUSG00000052539	membrane associated guanylate kinase, WW and PDZ domain containing 3 [Source:MGI Symbol;Acc:MGI:1923484]
8423	Magix	0.152801505	0.123675238	0.136886262	0.159180055	0.388065532	0.172315883	0.117962408	0.08682027	0.12182804	protein_coding	ENSMUSG00000031147	MAGI family member, X-linked [Source:MGI Symbol;Acc:MGI:1859644]
8424	Magoh	149.7208912	143.3133287	143.7138273	138.578813	143.3161239	142.2181749	146.3598121	137.3036636	145.4988762	protein_coding	ENSMUSG00000028609	mago homolog, exon junction complex core component [Source:MGI Symbol;Acc:MGI:1330312]
8425	Magohb	60.06106976	64.78124325	58.98571154	53.05295631	52.77577801	54.4223403	49.38542786	55.03485794	53.18854407	protein_coding	ENSMUSG00000030188	mago homolog B, exon junction complex core component [Source:MGI Symbol;Acc:MGI:1913691]
8426	Magt1	65.9548649	68.72169779	68.86323146	67.26944606	69.7525881	70.22754521	70.49898351	66.42244127	67.2575084	protein_coding	ENSMUSG00000031232	magnesium transporter 1 [Source:MGI Symbol;Acc:MGI:1914325]
8427	Maip1	10.42401516	10.93320691	10.75652908	10.08809124	10.59679876	10.12761965	10.40436953	9.509221831	9.835534166	protein_coding	ENSMUSG00000025971	matrix AAA peptidase interacting protein 1 [Source:MGI Symbol;Acc:MGI:1915365]
8428	Mak16	88.97304419	90.10556925	90.70971747	79.39270265	81.07401802	80.52053039	84.46559422	81.9371399	79.47838281	protein_coding	ENSMUSG00000031578	MAK16 homolog [Source:MGI Symbol;Acc:MGI:1915170]
8429	Mal	2.265987281	4.078077445	3.29571662	2.360578717	2.628518236	1.767720287	3.797090166	3.847385975	2.70361769	protein_coding	ENSMUSG00000027375	myelin and lymphocyte protein, T cell differentiation protein [Source:MGI Symbol;Acc:MGI:892970]
8430	Malat1	359.0472127	405.8460581	364.8123897	304.7744055	317.0138974	253.9415046	235.489404	278.0231791	305.3987473	lncRNA	ENSMUSG00000092341	metastasis associated lung adenocarcinoma transcript 1 (non-coding RNA) [Source:MGI Symbol;Acc:MGI:1919539]
8431	Malsu1	7.687502627	7.602284303	8.603391891	6.820218564	7.309895856	8.026156955	7.68697771	7.906398685	7.813385909	protein_coding	ENSMUSG00000029815	mitochondrial assembly of ribosomal large subunit 1 [Source:MGI Symbol;Acc:MGI:1922843]
8432	Malt1	4.736798391	5.111857749	4.547281504	4.812691153	5.084536661	4.859003108	4.753836603	4.239787156	4.599097019	protein_coding	ENSMUSG00000032688	MALT1 paracaspase [Source:MGI Symbol;Acc:MGI:2445027]
8433	Mamdc4	1.265945232	1.095080808	1.219145712	1.120972252	0.780130733	0.728086153	0.916225113	0.971051324	1.165779805	protein_coding	ENSMUSG00000026941	MAM domain containing 4 [Source:MGI Symbol;Acc:MGI:2685841]
8434	Maml1	29.16283343	30.24865336	29.40767559	30.17743429	31.43601854	31.26805435	28.30778628	30.29055583	30.16932408	protein_coding	ENSMUSG00000050567	mastermind like transcriptional coactivator 1 [Source:MGI Symbol;Acc:MGI:1890504]
8435	Maml2	0.240426434	0.22724813	0.222612169	0.25214376	0.232863591	0.21399368	0.24291065	0.209037543	0.186802287	protein_coding	ENSMUSG00000031925	mastermind like transcriptional coactivator 2 [Source:MGI Symbol;Acc:MGI:2389460]
8436	Maml3	9.426721077	10.11459464	9.008507583	10.49826701	9.985989186	9.688660548	9.056979856	8.776965046	10.44094321	protein_coding	ENSMUSG00000061143	mastermind like transcriptional coactivator 3 [Source:MGI Symbol;Acc:MGI:2389461]
8437	Mamld1	0.617972264	0.585207614	0.620039332	0.592267402	0.498529956	0.501763606	0.472302425	0.758431274	0.378398869	protein_coding	ENSMUSG00000059401	mastermind-like domain containing 1 [Source:MGI Symbol;Acc:MGI:3045303]
8438	Man1a	28.1175247	27.9301515	29.42899747	28.70602341	27.88473425	27.34971028	28.08746901	26.50978095	27.4390848	protein_coding	ENSMUSG00000003746	mannosidase 1, alpha [Source:MGI Symbol;Acc:MGI:104677]
8439	Man1a2	64.98702121	68.41860815	66.98727295	69.15658721	67.91958289	64.50394326	65.35536148	64.87692011	66.30632787	protein_coding	ENSMUSG00000008763	mannosidase, alpha, class 1A, member 2 [Source:MGI Symbol;Acc:MGI:104676]
8440	Man1b1	76.81893895	77.24521513	78.81797978	77.60127314	77.37793866	78.25349299	78.45034178	78.75644311	79.25214119	protein_coding	ENSMUSG00000036646	mannosidase, alpha, class 1B, member 1 [Source:MGI Symbol;Acc:MGI:2684954]
8441	Man1c1	21.2936471	20.25905817	21.66426363	24.03208122	23.59048127	22.78559218	21.52701195	21.94273712	22.04926412	protein_coding	ENSMUSG00000037306	mannosidase, alpha, class 1C, member 1 [Source:MGI Symbol;Acc:MGI:2446214]
8442	Man2a1	47.19751005	48.34728424	48.52109466	51.56802106	49.63327762	48.83518782	46.46733478	48.46933454	48.60913532	protein_coding	ENSMUSG00000024085	mannosidase 2, alpha 1 [Source:MGI Symbol;Acc:MGI:104669]
8443	Man2a2	61.4369431	60.21831603	59.01439509	70.60417467	66.06531566	66.94211279	61.82245001	63.00226934	65.4039764	protein_coding	ENSMUSG00000038886	mannosidase 2, alpha 2 [Source:MGI Symbol;Acc:MGI:2150656]
8444	Man2b1	49.80663574	49.936733	50.42051151	48.55205751	48.73634841	49.25771084	47.47198168	48.06800171	48.33475971	protein_coding	ENSMUSG00000005142	mannosidase 2, alpha B1 [Source:MGI Symbol;Acc:MGI:107286]
8445	Man2b2	41.11637292	44.34480231	44.06712924	43.73469855	39.43576474	42.12573314	40.87410264	40.52295565	41.8812341	protein_coding	ENSMUSG00000029119	mannosidase 2, alpha B2 [Source:MGI Symbol;Acc:MGI:1195262]
8446	Man2c1	18.31035273	17.901469	16.07485097	16.7142281	17.2339407	17.47348956	15.53109782	16.35822793	15.58973543	protein_coding	ENSMUSG00000032295	mannosidase, alpha, class 2C, member 1 [Source:MGI Symbol;Acc:MGI:1920994]
8447	Man2c1os	0.750585771	1.215025648	0.821831411	0.69503844	0.448527252	1.015732272	1.158900954	1.04249504	0.638335028	lncRNA	ENSMUSG00000086728	mannosidase, alpha, class 2C, member 1, opposite strand [Source:MGI Symbol;Acc:MGI:1924044]
8448	Manba	29.9572423	30.81574149	29.28601051	32.78992164	31.08945778	31.23973435	29.32634364	30.28903489	29.56991702	protein_coding	ENSMUSG00000028164	mannosidase, beta A, lysosomal [Source:MGI Symbol;Acc:MGI:88175]
8449	Manbal	51.04435267	51.0881516	49.62331041	52.26915094	52.94971579	52.23696062	59.03171362	49.56718472	51.78125312	protein_coding	ENSMUSG00000063019	mannosidase, beta A, lysosomal-like [Source:MGI Symbol;Acc:MGI:1916411]
8450	Manea	17.48647823	17.32149783	17.15956706	18.46033631	17.7989368	17.50514189	16.14858981	16.3958847	16.08626974	protein_coding	ENSMUSG00000040520	mannosidase, endo-alpha [Source:MGI Symbol;Acc:MGI:2444484]
8451	Manf	389.99791	394.7629529	402.9569898	410.0999043	400.2806016	387.8287373	415.6529114	392.380808	394.3564676	protein_coding	ENSMUSG00000032575	mesencephalic astrocyte-derived neurotrophic factor [Source:MGI Symbol;Acc:MGI:1922090]
8452	Mansc1	0.280521955	0.643309034	0.4188397	0.259761841	0.251447096	0.421796791	0.397030882	0.354199417	0.4174969	protein_coding	ENSMUSG00000032718	MANSC domain containing 1 [Source:MGI Symbol;Acc:MGI:1914979]
8453	Maoa	57.32760423	55.72765798	55.54992126	53.37965371	55.98042652	56.64861668	59.83115132	58.00637277	58.27119774	protein_coding	ENSMUSG00000025037	monoamine oxidase A [Source:MGI Symbol;Acc:MGI:96915]
8454	Maob	0.184223373	0.186384531	0.165035344	0.191913599	0.137607863	0.041550132	0.177775022	0.139565143	0.117504458	protein_coding	ENSMUSG00000040147	monoamine oxidase B [Source:MGI Symbol;Acc:MGI:96916]
8455	Map1a	52.31934879	51.83344339	54.21297153	58.79462973	58.92765302	59.70901843	51.3084288	56.24106842	57.45293531	protein_coding	ENSMUSG00000027254	microtubule-associated protein 1 A [Source:MGI Symbol;Acc:MGI:1306776]
8456	Map1b	33.18087953	33.45558994	35.57275254	33.50579232	33.44471281	32.05897069	29.70661381	30.96551967	33.06537036	protein_coding	ENSMUSG00000052727	microtubule-associated protein 1B [Source:MGI Symbol;Acc:MGI:1306778]
8457	Map1lc3a	66.04963249	70.89703724	69.51857253	69.84038888	67.01726804	73.65371163	71.80749928	72.0777171	67.9396158	protein_coding	ENSMUSG00000027602	microtubule-associated protein 1 light chain 3 alpha [Source:MGI Symbol;Acc:MGI:1915661]
8458	Map1lc3b	88.26184994	86.22410527	87.62100348	88.66138394	88.05991602	84.36397158	95.13852516	91.29146835	93.10814566	protein_coding	ENSMUSG00000031812	microtubule-associated protein 1 light chain 3 beta [Source:MGI Symbol;Acc:MGI:1914693]
8459	Map1s	48.90683323	51.1941982	49.6217362	46.44512771	48.61088136	50.76092161	45.25709625	50.5527241	51.43533954	protein_coding	ENSMUSG00000019261	microtubule-associated protein 1S [Source:MGI Symbol;Acc:MGI:2443304]
8460	Map2k1	155.5895381	147.370389	147.6060497	158.8128562	154.6513708	157.3786223	149.2178315	148.6178835	142.4091454	protein_coding	ENSMUSG00000004936	mitogen-activated protein kinase kinase 1 [Source:MGI Symbol;Acc:MGI:1346866]
8461	Map2k2	148.8745605	160.8987058	159.3882344	152.5651839	154.2983249	154.377426	154.6157506	166.0930278	166.3714449	protein_coding	ENSMUSG00000035027	mitogen-activated protein kinase kinase 2 [Source:MGI Symbol;Acc:MGI:1346867]
8462	Map2k3	128.0107885	145.5854113	136.0406737	120.4549186	122.3966383	122.4539828	139.0180746	142.2602828	146.2344328	protein_coding	ENSMUSG00000018932	mitogen-activated protein kinase kinase 3 [Source:MGI Symbol;Acc:MGI:1346868]
8463	Map2k3os	12.15787023	11.21237559	11.88645251	9.133693779	9.325968369	9.571025272	11.10056983	12.22180882	11.24064153	lncRNA	ENSMUSG00000042549	mitogen-activated protein kinase kinase 3, opposite strand [Source:MGI Symbol;Acc:MGI:1344334]
8464	Map2k4	53.25799024	51.39641653	51.17131776	49.41777438	50.84014585	49.26976757	50.96538411	51.90094001	50.92141795	protein_coding	ENSMUSG00000033352	mitogen-activated protein kinase kinase 4 [Source:MGI Symbol;Acc:MGI:1346869]
8465	Map2k5	3.657673531	3.926048314	3.793887631	3.810359557	3.995080939	3.556613351	3.595094727	3.633502119	3.754428852	protein_coding	ENSMUSG00000058444	mitogen-activated protein kinase kinase 5 [Source:MGI Symbol;Acc:MGI:1346345]
8466	Map2k6	4.186816994	3.842676902	3.715912405	4.066576783	4.086349953	4.020178516	3.768057356	3.722958014	3.346987218	protein_coding	ENSMUSG00000020623	mitogen-activated protein kinase kinase 6 [Source:MGI Symbol;Acc:MGI:1346870]
8467	Map2k7	47.06272702	48.12491563	47.61988484	45.38800338	44.53343053	45.34160621	41.74155608	48.6089571	45.54026833	protein_coding	ENSMUSG00000002948	mitogen-activated protein kinase kinase 7 [Source:MGI Symbol;Acc:MGI:1346871]
8468	Map3k1	5.099696742	5.225564101	5.345181375	5.312578625	5.704777409	5.244895835	4.901507821	5.528613378	5.464661253	protein_coding	ENSMUSG00000021754	mitogen-activated protein kinase kinase kinase 1 [Source:MGI Symbol;Acc:MGI:1346872]
8469	Map3k10	14.24034392	15.00422013	14.68204866	16.98980069	15.73119008	15.09875924	14.49659993	14.51414612	14.64604447	protein_coding	ENSMUSG00000040390	mitogen-activated protein kinase kinase kinase 10 [Source:MGI Symbol;Acc:MGI:1346879]
8470	Map3k11	14.89078111	15.26436144	15.60035172	14.91634001	15.42514363	16.3788841	14.52528988	15.13773089	15.8048617	protein_coding	ENSMUSG00000004054	mitogen-activated protein kinase kinase kinase 11 [Source:MGI Symbol;Acc:MGI:1346880]
8471	Map3k12	8.553470646	9.848282934	8.51876617	9.621695782	9.128339464	9.096977981	8.509834462	8.898583329	9.074935168	protein_coding	ENSMUSG00000023050	mitogen-activated protein kinase kinase kinase 12 [Source:MGI Symbol;Acc:MGI:1346881]
8472	Map3k13	0.158422988	0.174306106	0.206230744	0.165036201	0.139784347	0.14069104	0.140456409	0.160338042	0.175255162	protein_coding	ENSMUSG00000033618	mitogen-activated protein kinase kinase kinase 13 [Source:MGI Symbol;Acc:MGI:2444243]
8473	Map3k14	14.19751662	14.11269906	14.05422485	14.21705875	13.58501232	14.19347718	12.49491294	12.40283623	12.29311196	protein_coding	ENSMUSG00000020941	mitogen-activated protein kinase kinase kinase 14 [Source:MGI Symbol;Acc:MGI:1858204]
8474	Map3k15	0.178179299	0.137660386	0.319241598	0.134994343	0.246827333	0.131520889	0.20633101	0.202479352	0.139478717	protein_coding	ENSMUSG00000031303	mitogen-activated protein kinase kinase kinase 15 [Source:MGI Symbol;Acc:MGI:2448588]
8475	Map3k19	0.08907869	0.067592766	0.099750727	0.104396843	0.069865318	0.105477736	0.090258712	0.037960208	0.106533135	protein_coding	ENSMUSG00000051590	mitogen-activated protein kinase kinase kinase 19 [Source:MGI Symbol;Acc:MGI:1203481]
8476	Map3k2	28.48427469	28.3010041	27.560271	29.96854583	29.95077945	27.30000058	24.84154781	25.02190511	25.46171128	protein_coding	ENSMUSG00000024383	mitogen-activated protein kinase kinase kinase 2 [Source:MGI Symbol;Acc:MGI:1346873]
8477	Map3k20	28.7280314	29.50490196	29.3314587	28.55077902	29.06800786	27.96516365	27.74714588	30.54705466	31.11511283	protein_coding	ENSMUSG00000004085	mitogen-activated protein kinase kinase kinase 20 [Source:MGI Symbol;Acc:MGI:2443258]
8478	Map3k3	20.5518121	20.76729161	20.56191595	20.97498744	20.27102358	20.70497201	19.35189958	20.48262073	20.13859311	protein_coding	ENSMUSG00000020700	mitogen-activated protein kinase kinase kinase 3 [Source:MGI Symbol;Acc:MGI:1346874]
8479	Map3k4	16.65723638	17.0440467	16.37937234	17.08820208	17.51575769	15.87580049	14.86750784	16.08436103	17.26129505	protein_coding	ENSMUSG00000014426	mitogen-activated protein kinase kinase kinase 4 [Source:MGI Symbol;Acc:MGI:1346875]
8480	Map3k5	15.74610051	16.9446004	17.84323045	16.53122491	17.06521413	15.75995403	16.2329335	17.62630877	17.27602682	protein_coding	ENSMUSG00000071369	mitogen-activated protein kinase kinase kinase 5 [Source:MGI Symbol;Acc:MGI:1346876]
8481	Map3k6	8.517730624	9.376007204	9.2584069	8.066631826	7.727449852	8.36904107	8.416855441	8.11894392	8.8408467	protein_coding	ENSMUSG00000028862	mitogen-activated protein kinase kinase kinase 6 [Source:MGI Symbol;Acc:MGI:1855691]
8482	Map3k7	56.6525076	57.47903472	58.06831406	60.46403683	59.50437783	57.95274763	56.71819274	58.85561672	58.65003575	protein_coding	ENSMUSG00000028284	mitogen-activated protein kinase kinase kinase 7 [Source:MGI Symbol;Acc:MGI:1346877]
8483	Map3k8	2.267901885	2.753408468	2.829847755	3.290727019	2.637856955	2.77675455	2.063460539	3.006730798	2.324814777	protein_coding	ENSMUSG00000024235	mitogen-activated protein kinase kinase kinase 8 [Source:MGI Symbol;Acc:MGI:1346878]
8484	Map3k9	0.315481278	0.459622436	0.359700611	0.244994186	0.210801903	0.248393259	0.471602944	0.430207852	0.356718088	protein_coding	ENSMUSG00000042724	mitogen-activated protein kinase kinase kinase 9 [Source:MGI Symbol;Acc:MGI:2449952]
8485	Map4	53.06046822	54.53039151	54.67454315	56.84739098	54.08003335	55.47498054	52.21359214	53.28612454	54.89079583	protein_coding	ENSMUSG00000032479	microtubule-associated protein 4 [Source:MGI Symbol;Acc:MGI:97178]
8486	Map4k1	3.572871121	4.260740811	3.409065809	3.567850762	3.392059365	3.89088575	3.623260989	3.195256902	2.791326281	protein_coding	ENSMUSG00000037337	mitogen-activated protein kinase kinase kinase kinase 1 [Source:MGI Symbol;Acc:MGI:1346882]
8487	Map4k2	28.93351142	30.19510905	28.72677368	29.40730149	28.82377761	27.99637777	26.31784303	25.86063	27.63926063	protein_coding	ENSMUSG00000024948	mitogen-activated protein kinase kinase kinase kinase 2 [Source:MGI Symbol;Acc:MGI:1346883]
8488	Map4k3	10.06022435	9.067031382	9.780821873	9.586595281	10.03711721	9.2989226	8.529440986	9.366168799	9.009661339	protein_coding	ENSMUSG00000024242	mitogen-activated protein kinase kinase kinase kinase 3 [Source:MGI Symbol;Acc:MGI:2154405]
8489	Map4k4	100.2714966	104.1921899	103.6746093	103.2879353	105.2952776	99.63348968	99.6907312	100.7794083	103.7210774	protein_coding	ENSMUSG00000026074	mitogen-activated protein kinase kinase kinase kinase 4 [Source:MGI Symbol;Acc:MGI:1349394]
8490	Map4k5	69.88435495	70.95651579	71.60229237	70.80965483	70.67436053	72.70034183	68.44905116	66.98233837	68.67576273	protein_coding	ENSMUSG00000034761	mitogen-activated protein kinase kinase kinase kinase 5 [Source:MGI Symbol;Acc:MGI:1925503]
8491	Map6	16.18476463	17.52528082	17.17210079	16.26636265	16.52374207	14.96782905	15.72076463	16.11078718	16.45639956	protein_coding	ENSMUSG00000055407	microtubule-associated protein 6 [Source:MGI Symbol;Acc:MGI:1201690]
8492	Map6d1	0.36191959	0.274624001	0.506599026	0.329899125	0.223030655	0.367326515	0.183356962	0.282753694	0.324626702	protein_coding	ENSMUSG00000041205	MAP6 domain containing 1 [Source:MGI Symbol;Acc:MGI:3607784]
8493	Map7d1	257.0704188	277.8057314	278.8728953	270.1932692	258.9036491	261.7172499	264.1377181	270.4876317	276.391717	protein_coding	ENSMUSG00000028849	MAP7 domain containing 1 [Source:MGI Symbol;Acc:MGI:2384297]
8494	Map7d2	2.715564275	3.317256534	3.694132025	2.20027334	2.298879831	2.223054304	4.813976981	3.695475236	4.394368843	protein_coding	ENSMUSG00000041020	MAP7 domain containing 2 [Source:MGI Symbol;Acc:MGI:1917474]
8495	Map9	10.85741407	11.3873681	11.39686357	11.09746131	11.65812804	10.95423231	10.54539379	11.56297427	11.10579476	protein_coding	ENSMUSG00000033900	microtubule-associated protein 9 [Source:MGI Symbol;Acc:MGI:2442208]
8496	Mapk1	147.2061105	148.733208	149.4141411	149.3853434	154.9496408	151.4712236	151.6875292	150.9377192	152.3759467	protein_coding	ENSMUSG00000063358	mitogen-activated protein kinase 1 [Source:MGI Symbol;Acc:MGI:1346858]
8497	Mapk11	14.57520455	17.69542673	14.46868377	13.69999255	15.02015728	15.17225838	13.26382057	15.94314762	13.62599772	protein_coding	ENSMUSG00000053137	mitogen-activated protein kinase 11 [Source:MGI Symbol;Acc:MGI:1338024]
8498	Mapk12	4.909556865	4.760724687	3.969799819	5.114501543	4.686462961	5.522178839	4.651568012	4.456051276	3.843200045	protein_coding	ENSMUSG00000022610	mitogen-activated protein kinase 12 [Source:MGI Symbol;Acc:MGI:1353438]
8499	Mapk13	49.05516405	53.42503052	56.17531225	48.44619724	47.87036566	52.57940507	50.84139957	51.88119813	49.42161333	protein_coding	ENSMUSG00000004864	mitogen-activated protein kinase 13 [Source:MGI Symbol;Acc:MGI:1346864]
8500	Mapk14	53.99448225	62.293273	56.82473387	59.26566312	57.40730617	55.96270038	54.8846607	58.98237672	58.43121446	protein_coding	ENSMUSG00000053436	mitogen-activated protein kinase 14 [Source:MGI Symbol;Acc:MGI:1346865]
8501	Mapk15	0.248053653	0.602312677	0.543197837	0.459392731	0.370573316	0.708656283	0.223412986	0.407164555	0.659240679	protein_coding	ENSMUSG00000063704	mitogen-activated protein kinase 15 [Source:MGI Symbol;Acc:MGI:2652894]
8502	Mapk1ip1	12.34296601	11.03249667	9.098385547	11.23827902	12.63175174	9.79830624	11.81713965	10.87866335	12.27412708	protein_coding	ENSMUSG00000041775	mitogen-activated protein kinase 1 interacting protein 1 [Source:MGI Symbol;Acc:MGI:1916796]
8503	Mapk1ip1l	40.89285755	42.93802809	43.44916292	43.22465283	44.06525994	40.71828301	42.76028114	42.87724079	44.62466962	protein_coding	ENSMUSG00000021840	mitogen-activated protein kinase 1 interacting protein 1-like [Source:MGI Symbol;Acc:MGI:2444022]
8504	Mapk3	175.615609	179.0119503	177.3172525	188.1275292	186.0719861	205.5279606	187.5365962	196.9539049	196.1313193	protein_coding	ENSMUSG00000063065	mitogen-activated protein kinase 3 [Source:MGI Symbol;Acc:MGI:1346859]
8505	Mapk4	2.649882186	3.139327558	2.957778159	2.805023118	2.490164284	2.964201139	2.635492257	2.634863449	2.964652223	protein_coding	ENSMUSG00000024558	mitogen-activated protein kinase 4 [Source:MGI Symbol;Acc:MGI:2444559]
8506	Mapk6	50.38164052	53.44169255	53.16936453	50.63361385	49.36177703	47.10930378	50.46356872	51.81011497	52.57467913	protein_coding	ENSMUSG00000042688	mitogen-activated protein kinase 6 [Source:MGI Symbol;Acc:MGI:1354946]
8507	Mapk7	32.58629292	33.95915307	33.98353603	33.74437936	30.60068686	33.88298289	32.46542567	33.8934804	33.65311935	protein_coding	ENSMUSG00000001034	mitogen-activated protein kinase 7 [Source:MGI Symbol;Acc:MGI:1346347]
8508	Mapk8	13.41735374	12.39170389	12.87041831	12.27256386	13.09051905	12.57808277	12.4558393	11.91099504	12.57416632	protein_coding	ENSMUSG00000021936	mitogen-activated protein kinase 8 [Source:MGI Symbol;Acc:MGI:1346861]
8509	Mapk8ip1	15.49200935	16.28857556	16.7921198	17.45387919	17.72233422	15.63658349	18.06358591	17.96954651	19.26458597	protein_coding	ENSMUSG00000027223	mitogen-activated protein kinase 8 interacting protein 1 [Source:MGI Symbol;Acc:MGI:1309464]
8510	Mapk8ip3	29.71299761	33.24958996	31.84001011	26.85009285	27.77074532	27.77797232	25.56076742	26.1200039	28.07398138	protein_coding	ENSMUSG00000024163	mitogen-activated protein kinase 8 interacting protein 3 [Source:MGI Symbol;Acc:MGI:1353598]
8511	Mapk9	42.89888288	42.52662452	43.43131335	44.59735282	42.26477213	43.84452742	41.14364135	42.64106133	43.98249265	protein_coding	ENSMUSG00000020366	mitogen-activated protein kinase 9 [Source:MGI Symbol;Acc:MGI:1346862]
8512	Mapkap1	44.64923071	44.21491685	42.36816711	45.12576993	45.60863475	43.10114285	42.75082579	41.86870644	43.74476151	protein_coding	ENSMUSG00000038696	mitogen-activated protein kinase associated protein 1 [Source:MGI Symbol;Acc:MGI:2444554]
8513	Mapkapk2	89.56066458	93.57601919	96.29269132	89.34911601	89.3417543	89.92125793	92.92762944	89.90314023	92.72133118	protein_coding	ENSMUSG00000016528	MAP kinase-activated protein kinase 2 [Source:MGI Symbol;Acc:MGI:109298]
8514	Mapkapk3	52.17803078	49.45913351	48.19942215	52.20708684	51.00994172	56.05942826	48.86362068	51.81126216	48.38647766	protein_coding	ENSMUSG00000032577	mitogen-activated protein kinase-activated protein kinase 3 [Source:MGI Symbol;Acc:MGI:2143163]
8515	Mapkapk5	45.78301252	44.99666995	45.8520209	45.49291003	47.23105719	45.57055851	43.46193495	47.41498192	47.07634103	protein_coding	ENSMUSG00000029454	MAP kinase-activated protein kinase 5 [Source:MGI Symbol;Acc:MGI:1333110]
8516	Mapkbp1	8.75404525	9.267099432	8.700430809	8.386943823	8.659717565	8.357322694	7.883141866	8.894065794	8.862992434	protein_coding	ENSMUSG00000033902	mitogen-activated protein kinase binding protein 1 [Source:MGI Symbol;Acc:MGI:1347004]
8517	Mapre1	43.87580469	44.87373096	47.00738461	43.21220362	44.07577876	43.21693623	45.31036122	45.95505765	43.77212412	protein_coding	ENSMUSG00000027479	microtubule-associated protein, RP/EB family, member 1 [Source:MGI Symbol;Acc:MGI:891995]
8518	Mapre2	25.22921102	27.68228433	29.17178536	28.60396125	27.77222726	27.95236819	29.04201105	29.29363602	28.22751039	protein_coding	ENSMUSG00000024277	microtubule-associated protein, RP/EB family, member 2 [Source:MGI Symbol;Acc:MGI:106271]
8519	Mapre3	12.20762647	13.50650222	12.87601415	13.50676125	13.12597953	12.78377274	14.41848993	13.56490556	13.44073196	protein_coding	ENSMUSG00000029166	microtubule-associated protein, RP/EB family, member 3 [Source:MGI Symbol;Acc:MGI:2140967]
8520	Mapt	0.105558089	0.085437128	0.086683251	0.064145964	0.078847884	0.071423388	0.10186325	0.139946424	0.08416105	protein_coding	ENSMUSG00000018411	microtubule-associated protein tau [Source:MGI Symbol;Acc:MGI:97180]
8521	Marchf1	0.047968346	0.025883238	0.014324046	0.016656913	0.028664426	0.021637766	0.024687635	0.048453563	0.030595979	protein_coding	ENSMUSG00000036469	membrane associated ring-CH-type finger 1 [Source:MGI Symbol;Acc:MGI:1920175]
8522	Marchf2	14.8638441	15.68810726	14.1186364	13.16945376	13.02199241	14.60578273	14.81207497	15.15094703	15.5967169	protein_coding	ENSMUSG00000079557	membrane associated ring-CH-type finger 2 [Source:MGI Symbol;Acc:MGI:1925915]
8523	Marchf3	6.403804954	6.836387321	7.541924558	7.418751707	6.902939726	8.441846947	7.831112296	7.684925996	8.424452111	protein_coding	ENSMUSG00000032656	membrane associated ring-CH-type finger 3 [Source:MGI Symbol;Acc:MGI:2443667]
8524	Marchf5	62.49632574	63.38525409	61.54174547	65.76132928	66.60786518	63.68096781	60.959811	58.94703041	56.56630404	protein_coding	ENSMUSG00000023307	membrane associated ring-CH-type finger 5 [Source:MGI Symbol;Acc:MGI:1915207]
8525	Marchf6	38.06205815	38.37735508	38.76478908	40.62416126	38.9149646	36.90162279	38.32284908	37.54501201	36.48968579	protein_coding	ENSMUSG00000039100	membrane associated ring-CH-type finger 6 [Source:MGI Symbol;Acc:MGI:2442773]
8526	Marchf7	31.89533332	33.05116544	30.41073967	31.25619625	33.12462439	30.47123881	29.86180512	28.94178204	30.34158926	protein_coding	ENSMUSG00000026977	membrane associated ring-CH-type finger 7 [Source:MGI Symbol;Acc:MGI:1931053]
8527	Marchf8	15.09243701	14.2336024	14.11551774	14.67462189	14.5403403	14.56830827	13.79588838	14.58972109	14.09477604	protein_coding	ENSMUSG00000025702	membrane associated ring-CH-type finger 8 [Source:MGI Symbol;Acc:MGI:1919029]
8528	Marchf9	7.746786477	9.090191886	9.529923842	9.228565947	9.203114724	7.624261993	7.640161842	8.045113238	8.156503139	protein_coding	ENSMUSG00000040502	membrane associated ring-CH-type finger 9 [Source:MGI Symbol;Acc:MGI:2446144]
8529	Marcks	43.02641187	49.46657931	49.52834485	46.33379281	47.47917048	43.81285692	42.44910784	48.75361202	46.29453883	protein_coding	ENSMUSG00000069662	myristoylated alanine rich protein kinase C substrate [Source:MGI Symbol;Acc:MGI:96907]
8530	Marcksl1	1.202687507	1.347836072	1.699008462	0.867387134	1.534125691	0.751172399	1.339142264	1.103880955	1.770273283	protein_coding	ENSMUSG00000047945	MARCKS-like 1 [Source:MGI Symbol;Acc:MGI:97143]
8531	Marf1	46.10807633	46.9543729	46.09701405	48.49466712	48.32165586	44.3843047	42.85202708	46.56494745	45.76571889	protein_coding	ENSMUSG00000060657	meiosis regulator and mRNA stability 1 [Source:MGI Symbol;Acc:MGI:2444505]
8532	Mark2	19.95370818	20.95626654	20.23358848	20.45172532	21.13670222	19.76913663	18.90623249	19.79780124	20.95567903	protein_coding	ENSMUSG00000024969	MAP/microtubule affinity regulating kinase 2 [Source:MGI Symbol;Acc:MGI:99638]
8533	Mark3	103.2868154	102.5214934	104.3156028	99.7936885	98.28515016	100.7744548	101.3749252	102.5614648	100.1752535	protein_coding	ENSMUSG00000007411	MAP/microtubule affinity regulating kinase 3 [Source:MGI Symbol;Acc:MGI:1341865]
8534	Mark4	28.40809423	28.91596812	31.75740019	30.0973835	28.743374	29.89517931	26.80083366	31.63516696	31.73704768	protein_coding	ENSMUSG00000030397	MAP/microtubule affinity regulating kinase 4 [Source:MGI Symbol;Acc:MGI:1920955]
8535	Mars1	70.78286257	68.0533763	67.0670358	67.42526179	69.0055488	66.66988019	66.15564183	68.42651486	66.14765481	protein_coding	ENSMUSG00000040354	methionine-tRNA synthetase 1 [Source:MGI Symbol;Acc:MGI:1345633]
8536	Mars2	10.33006038	11.94873592	12.33882573	10.30619976	9.697028456	9.458551549	11.66460752	10.80443412	12.16978422	protein_coding	ENSMUSG00000046994	methionine-tRNA synthetase 2 (mitochondrial) [Source:MGI Symbol;Acc:MGI:2444136]
8537	Marveld1	47.55872768	50.02572938	50.58287719	52.65305826	50.0292282	50.61429893	49.74950503	53.66186777	51.23587702	protein_coding	ENSMUSG00000044345	MARVEL (membrane-associating) domain containing 1 [Source:MGI Symbol;Acc:MGI:2147570]
8538	Masp1	62.41885238	62.95416456	64.47459795	64.14646393	59.02523837	60.25898333	64.65885405	64.5464301	63.24264726	protein_coding	ENSMUSG00000022887	MBL associated serine protease 1 [Source:MGI Symbol;Acc:MGI:88492]
8539	Masp2	0.29939623	0.675053233	0.517266425	0.445563193	0.249196198	0.463038602	0.24764271	0.413133781	0.511515941	protein_coding	ENSMUSG00000028979	MBL associated serine protease 2 [Source:MGI Symbol;Acc:MGI:1330832]
8540	Mast1	1.129811959	1.288040213	1.086193553	1.263094973	1.136213407	1.23059508	1.499779541	1.064693793	1.015041765	protein_coding	ENSMUSG00000053693	microtubule associated serine/threonine kinase 1 [Source:MGI Symbol;Acc:MGI:1861901]
8541	Mast2	32.38258555	34.81292416	34.50406254	32.36987042	31.6282465	32.64779746	30.84770535	33.30910278	34.76713701	protein_coding	ENSMUSG00000003810	microtubule associated serine/threonine kinase 2 [Source:MGI Symbol;Acc:MGI:894676]
8542	Mast3	23.18387796	27.62599132	25.9676815	25.2499112	26.14973772	25.79330417	24.19997759	25.00985215	26.50151846	protein_coding	ENSMUSG00000031833	microtubule associated serine/threonine kinase 3 [Source:MGI Symbol;Acc:MGI:2683541]
8543	Mast4	18.48301532	21.74651805	21.09160109	18.82887453	17.68027414	18.1777946	17.08378723	19.20578685	19.8290269	protein_coding	ENSMUSG00000034751	microtubule associated serine/threonine kinase family member 4 [Source:MGI Symbol;Acc:MGI:1918885]
8544	Mastl	36.36094985	35.8305345	37.51205817	38.75858873	38.24915415	36.28078582	33.92650704	34.88107092	32.81992335	protein_coding	ENSMUSG00000026779	microtubule associated serine/threonine kinase-like [Source:MGI Symbol;Acc:MGI:1914371]
8545	Mat2a	195.8053175	215.0724426	206.8412801	175.6454398	184.0290114	176.6099744	171.3149608	180.653739	170.9512046	protein_coding	ENSMUSG00000053907	methionine adenosyltransferase 2A [Source:MGI Symbol;Acc:MGI:2443731]
8546	Mat2b	60.3154504	57.65829417	56.03118051	60.30489631	63.85375389	61.73804883	58.45110452	58.47810409	56.0440062	protein_coding	ENSMUSG00000042032	methionine adenosyltransferase 2 non-catalytic beta subunit methionine [Source:MGI Symbol;Acc:MGI:1913667]
8547	Matk	0.529672144	0.350761631	0.431366765	0.652106936	0.453193335	0.293228302	0.501838774	0.68398717	0.598906012	protein_coding	ENSMUSG00000004933	megakaryocyte-associated tyrosine kinase [Source:MGI Symbol;Acc:MGI:99259]
8548	Matn2	166.7904963	148.0014692	145.5417959	180.9783331	170.0100103	162.8662476	148.3334903	142.3647569	148.1085384	protein_coding	ENSMUSG00000022324	matrilin 2 [Source:MGI Symbol;Acc:MGI:109613]
8549	Matn3	0.540567855	0.656291226	0.418228255	0.537536364	0.374417573	0.299260205	0.938963546	0.781824114	0.728769354	protein_coding	ENSMUSG00000020583	matrilin 3 [Source:MGI Symbol;Acc:MGI:1328350]
8550	Matn4	2.131574061	2.797725335	2.632092285	2.100524572	2.401217073	1.63718185	2.368286896	2.487744608	1.515766374	protein_coding	ENSMUSG00000016995	matrilin 4 [Source:MGI Symbol;Acc:MGI:1328314]
8551	Matr3	165.917947	162.6335739	163.026947	164.718515	168.3597991	165.5673888	160.2605568	160.3552002	160.1371616	protein_coding	ENSMUSG00000037236	matrin 3 [Source:MGI Symbol;Acc:MGI:1298379]
8552	Mau2	19.01015047	18.33544729	18.31792905	19.21846416	17.83221063	18.0783121	16.37871977	16.27951729	18.23548851	protein_coding	ENSMUSG00000031858	MAU2 sister chromatid cohesion factor [Source:MGI Symbol;Acc:MGI:1921799]
8553	Mavs	28.44709334	28.36276609	27.42393382	26.28207318	27.03002321	25.69991554	27.8117577	28.37616181	27.31193813	protein_coding	ENSMUSG00000037523	mitochondrial antiviral signaling protein [Source:MGI Symbol;Acc:MGI:2444773]
8554	Max	84.85730847	86.44721583	81.93396961	84.52318613	84.63897329	82.49981914	88.0589598	83.93522589	84.50692442	protein_coding	ENSMUSG00000059436	Max protein [Source:MGI Symbol;Acc:MGI:96921]
8555	Maz	92.4406258	92.81485912	98.71059219	101.6011967	98.09833057	96.86443361	95.74183334	99.78779591	95.89376617	protein_coding	ENSMUSG00000030678	MYC-associated zinc finger protein (purine-binding transcription factor) [Source:MGI Symbol;Acc:MGI:1338823]
8556	Mb21d2	15.53097781	15.85018315	15.39185637	17.56799018	15.81789022	16.4072685	16.46566475	17.57695378	17.51135364	protein_coding	ENSMUSG00000051065	Mab-21 domain containing 2 [Source:MGI Symbol;Acc:MGI:1917028]
8557	Mbd1	29.35644042	30.79774427	29.46129329	28.04289317	28.52781595	28.53044449	26.10981957	26.66569609	27.21901634	protein_coding	ENSMUSG00000024561	methyl-CpG binding domain protein 1 [Source:MGI Symbol;Acc:MGI:1333811]
8558	Mbd2	52.49023972	48.97081634	49.72567291	51.91634953	53.51125127	53.19100401	49.37925802	46.05108525	44.12837804	protein_coding	ENSMUSG00000024513	methyl-CpG binding domain protein 2 [Source:MGI Symbol;Acc:MGI:1333813]
8559	Mbd3	212.1217215	217.7476823	217.8900481	217.9713308	216.6405736	213.2473132	217.7633436	222.2011295	231.9289116	protein_coding	ENSMUSG00000035478	methyl-CpG binding domain protein 3 [Source:MGI Symbol;Acc:MGI:1333812]
8560	Mbd4	10.13322785	9.959869771	9.661057214	10.58089369	9.953060616	9.80402454	9.609467402	9.497345537	9.434522333	protein_coding	ENSMUSG00000030322	methyl-CpG binding domain protein 4 [Source:MGI Symbol;Acc:MGI:1333850]
8561	Mbd5	5.709376764	5.462286849	5.580239492	5.548820869	5.742772152	5.847877008	5.154546629	5.027244444	6.018536893	protein_coding	ENSMUSG00000036792	methyl-CpG binding domain protein 5 [Source:MGI Symbol;Acc:MGI:2138934]
8562	Mbd6	28.2573921	32.32943244	29.42232548	25.8057154	25.75120928	26.50465585	26.83267046	27.01360885	28.0195092	protein_coding	ENSMUSG00000025409	methyl-CpG binding domain protein 6 [Source:MGI Symbol;Acc:MGI:106378]
8563	Mbip	28.46907022	31.13048686	27.3182035	27.74666612	29.08067402	30.20012788	27.96670784	27.53149299	27.64010435	protein_coding	ENSMUSG00000021028	MAP3K12 binding inhibitory protein 1 [Source:MGI Symbol;Acc:MGI:1918320]
8564	Mblac1	6.058244787	4.605578871	5.477962169	6.075209846	6.800605856	5.823117532	4.917354964	5.468968976	6.392134709	protein_coding	ENSMUSG00000049285	metallo-beta-lactamase domain containing 1 [Source:MGI Symbol;Acc:MGI:2679717]
8565	Mblac2	3.167635699	3.058070222	3.11122029	3.120957198	2.941950457	2.608119214	2.607452493	2.710570131	2.902853624	protein_coding	ENSMUSG00000051098	metallo-beta-lactamase domain containing 2 [Source:MGI Symbol;Acc:MGI:1920102]
8566	Mbnl1	269.2407112	263.6656923	259.5419728	279.9305806	289.3973057	274.4127164	254.3359729	252.5621183	264.7166272	protein_coding	ENSMUSG00000027763	muscleblind like splicing regulator 1 [Source:MGI Symbol;Acc:MGI:1928482]
8567	Mbnl2	121.3785268	132.9484217	126.4122382	134.8093823	137.3766314	134.701944	123.7380232	121.8156585	130.6772536	protein_coding	ENSMUSG00000022139	muscleblind like splicing factor 2 [Source:MGI Symbol;Acc:MGI:2145597]
8568	Mbnl3	21.89560159	22.94783058	23.16243646	21.94009684	22.98425161	20.38395387	21.16852841	22.78618392	23.47910926	protein_coding	ENSMUSG00000036109	muscleblind like splicing factor 3 [Source:MGI Symbol;Acc:MGI:2444912]
8569	Mboat1	0.987750853	1.741703962	1.285168853	0.75948786	1.054017677	1.050245881	1.361681019	1.042284368	1.237546951	protein_coding	ENSMUSG00000038732	membrane bound O-acyltransferase domain containing 1 [Source:MGI Symbol;Acc:MGI:2387184]
8570	Mboat7	53.70930547	55.48792835	55.04698427	54.52885632	52.31844994	58.58784874	53.88596148	53.57984565	53.05173342	protein_coding	ENSMUSG00000035596	membrane bound O-acyltransferase domain containing 7 [Source:MGI Symbol;Acc:MGI:1924832]
8571	Mbp	0.087414773	0.084902642	0.078309972	0.127489345	0.086190081	0.106464856	0.060735602	0.069535466	0.066907638	protein_coding	ENSMUSG00000041607	myelin basic protein [Source:MGI Symbol;Acc:MGI:96925]
8572	Mbtd1	12.49882424	12.58644491	11.94465994	12.29779215	12.87081378	11.77044992	10.6892681	11.91806735	11.41956664	protein_coding	ENSMUSG00000059474	mbt domain containing 1 [Source:MGI Symbol;Acc:MGI:2143977]
8573	Mbtps1	96.02211833	95.05672046	94.76750804	100.0789797	96.42160776	97.02602809	89.73114305	93.48904663	93.96369217	protein_coding	ENSMUSG00000031835	membrane-bound transcription factor peptidase, site 1 [Source:MGI Symbol;Acc:MGI:1927235]
8574	Mbtps2	23.88861603	25.38666842	24.05478699	24.11416966	25.13360168	24.64228437	23.67789925	22.6221167	22.95891176	protein_coding	ENSMUSG00000046873	membrane-bound transcription factor peptidase, site 2 [Source:MGI Symbol;Acc:MGI:2444506]
8575	Mcam	0.909215854	1.2615525	1.260559354	0.947170186	1.203065204	1.376874926	0.952595581	1.205416922	1.263421946	protein_coding	ENSMUSG00000032135	melanoma cell adhesion molecule [Source:MGI Symbol;Acc:MGI:1933966]
8576	Mcat	24.40415712	22.44450852	22.22448671	22.62789909	24.44440134	23.8237526	21.40774754	20.84105852	21.20381064	protein_coding	ENSMUSG00000048755	malonyl CoA:ACP acyltransferase (mitochondrial) [Source:MGI Symbol;Acc:MGI:2388651]
8577	Mcc	4.972095157	4.957519023	4.71243567	4.639165173	4.564410695	4.284137691	4.467061006	4.465559496	5.202910805	protein_coding	ENSMUSG00000071856	mutated in colorectal cancers [Source:MGI Symbol;Acc:MGI:96930]
8578	Mccc1	14.59748067	14.31118014	13.60445829	14.06388621	13.50427633	14.17731028	14.40931592	15.08302063	15.28475061	protein_coding	ENSMUSG00000027709	methylcrotonoyl-Coenzyme A carboxylase 1 (alpha) [Source:MGI Symbol;Acc:MGI:1919289]
8579	Mccc1os	0.116469237	0.202003815	0.22358192	0.155997169	0.178967513	0.337740679	0.077069127	0.132353285	0.127351495	lncRNA	ENSMUSG00000086392	methylcrotonoyl-Coenzyme A carboxylase 1 (alpha), opposite strand [Source:MGI Symbol;Acc:MGI:3590669]
8580	Mccc2	20.29267294	18.5834855	19.4284829	20.15905982	19.47081296	18.87361912	19.46124257	18.42437305	20.01558987	protein_coding	ENSMUSG00000021646	methylcrotonoyl-Coenzyme A carboxylase 2 (beta) [Source:MGI Symbol;Acc:MGI:1925288]
8581	Mcee	22.20859528	19.53221868	21.30534204	23.40892747	20.84725012	22.83618782	21.05998049	23.54828122	22.00107967	protein_coding	ENSMUSG00000033429	methylmalonyl CoA epimerase [Source:MGI Symbol;Acc:MGI:1920974]
8582	Mcemp1	0.523376651	0.397137358	0.468863664	0.5452245	0.293206861	0.177065225	0.5303098	0.520410309	0.625929224	protein_coding	ENSMUSG00000013974	mast cell expressed membrane protein 1 [Source:MGI Symbol;Acc:MGI:1916439]
8583	Mcf2l	0.074195588	0.115816099	0.303852107	0.143543791	0.199516631	0.200810769	0.208658566	0.132494003	0.23324307	protein_coding	ENSMUSG00000031442	mcf.2 transforming sequence-like [Source:MGI Symbol;Acc:MGI:103263]
8584	Mcfd2	77.46379159	79.8850929	76.22698436	73.067295	72.19079891	73.54281981	81.22117477	78.84868246	79.88151043	protein_coding	ENSMUSG00000024150	multiple coagulation factor deficiency 2 [Source:MGI Symbol;Acc:MGI:2183439]
8585	Mcl1	69.19417234	72.97033231	73.77323905	66.4323715	68.01780831	65.74820446	65.89411203	66.63174258	66.46988136	protein_coding	ENSMUSG00000038612	myeloid cell leukemia sequence 1 [Source:MGI Symbol;Acc:MGI:101769]
8586	Mcm10	35.79789609	37.39601871	37.39810636	36.1877051	36.08244468	37.47569811	36.06400779	38.35193242	38.25595574	protein_coding	ENSMUSG00000026669	minichromosome maintenance 10 replication initiation factor [Source:MGI Symbol;Acc:MGI:1917274]
8587	Mcm2	261.5200251	263.8411435	269.3130077	265.1133511	269.7028561	277.3486448	252.4678276	261.9351654	274.8449837	protein_coding	ENSMUSG00000002870	minichromosome maintenance complex component 2 [Source:MGI Symbol;Acc:MGI:105380]
8588	Mcm3	183.6682145	180.3866711	179.9491019	183.1246517	187.0726625	187.9228532	192.766277	185.8680754	185.4141365	protein_coding	ENSMUSG00000041859	minichromosome maintenance complex component 3 [Source:MGI Symbol;Acc:MGI:101845]
8589	Mcm3ap	33.5620166	36.0174548	35.87933678	35.3473637	35.09250931	33.39162175	32.48148915	34.80987794	35.72347288	protein_coding	ENSMUSG00000001150	minichromosome maintenance complex component 3 associated protein [Source:MGI Symbol;Acc:MGI:1930089]
8590	Mcm4	223.1844866	231.0302377	227.8883818	231.2973281	230.9221748	232.5224091	228.195961	223.9830393	230.096745	protein_coding	ENSMUSG00000022673	minichromosome maintenance complex component 4 [Source:MGI Symbol;Acc:MGI:103199]
8591	Mcm5	154.6308167	149.2624824	151.6005907	155.8410782	159.3092955	158.7300479	159.5635476	160.2146853	158.8321955	protein_coding	ENSMUSG00000005410	minichromosome maintenance complex component 5 [Source:MGI Symbol;Acc:MGI:103197]
8592	Mcm6	205.3094035	189.7260767	195.9632139	212.0690746	206.1872995	205.8434593	194.1618107	196.2731919	195.5993368	protein_coding	ENSMUSG00000026355	minichromosome maintenance complex component 6 [Source:MGI Symbol;Acc:MGI:1298227]
8593	Mcm7	159.0215097	159.8980756	162.8205416	165.7264077	166.8350756	166.1843376	158.6658977	163.5134762	162.8852553	protein_coding	ENSMUSG00000029730	minichromosome maintenance complex component 7 [Source:MGI Symbol;Acc:MGI:1298398]
8594	Mcm8	15.95614681	16.14333129	15.07563025	16.13463551	15.61818019	14.30876243	15.49618035	15.06184942	15.51038591	protein_coding	ENSMUSG00000027353	minichromosome maintenance 8 homologous recombination repair factor [Source:MGI Symbol;Acc:MGI:1913884]
8595	Mcm9	2.435911392	2.395481863	2.591357539	2.823075711	2.778427345	2.35692874	2.454075928	2.387503872	2.482058231	protein_coding	ENSMUSG00000058298	minichromosome maintenance 9 homologous recombination repair factor [Source:MGI Symbol;Acc:MGI:1918817]
8596	Mcmbp	53.58581361	56.34852584	58.34345642	55.6932252	55.70297686	56.68099411	55.3699592	57.96818653	57.12922505	protein_coding	ENSMUSG00000048170	minichromosome maintenance complex binding protein [Source:MGI Symbol;Acc:MGI:1920977]
8597	Mcoln1	37.72806387	38.68758137	37.46014677	38.57463339	37.19225757	35.66250514	37.92812663	38.65635203	35.76205937	protein_coding	ENSMUSG00000004567	mucolipin 1 [Source:MGI Symbol;Acc:MGI:1890498]
8598	Mcph1	3.33858508	3.254537087	3.354517677	3.3515685	3.264415901	3.365572443	3.363561883	3.398868279	3.526799523	protein_coding	ENSMUSG00000039842	microcephaly, primary autosomal recessive 1 [Source:MGI Symbol;Acc:MGI:2443308]
8599	Mcpt8	0.586725497	0.474886785	0.817622288	0.475391609	0.876523327	0.882208781	0.679426087	0.592660432	0.498980198	protein_coding	ENSMUSG00000022157	mast cell protease 8 [Source:MGI Symbol;Acc:MGI:1261780]
8600	Mcrip1	55.17174655	49.78592697	46.0963007	54.28685125	52.94104307	52.23925866	52.54870133	48.48760015	50.86181155	protein_coding	ENSMUSG00000061111	MAPK regulated corepressor interacting protein 1 [Source:MGI Symbol;Acc:MGI:2384752]
8601	Mcrip2	18.17904234	17.51001636	17.72784557	15.65347442	15.03216333	17.24782095	15.30295118	19.20992837	15.33912134	protein_coding	ENSMUSG00000025732	MAPK regulated corepressor interacting protein 2 [Source:MGI Symbol;Acc:MGI:1915491]
8602	Mcrs1	55.11110312	53.78970549	53.98534086	54.18460177	52.98293609	55.37387661	51.84728965	54.8499159	55.93286495	protein_coding	ENSMUSG00000037570	microspherule protein 1 [Source:MGI Symbol;Acc:MGI:1858420]
8603	Mctp1	1.061210861	1.102208308	1.302375334	0.875461737	1.094179129	1.137247718	1.044191549	1.17108484	1.044663587	protein_coding	ENSMUSG00000021596	multiple C2 domains, transmembrane 1 [Source:MGI Symbol;Acc:MGI:1926021]
8604	Mctp2	4.466346601	3.321124505	3.77836728	5.077654899	5.010974171	4.590282186	3.812776354	3.278140579	3.407140007	protein_coding	ENSMUSG00000032776	multiple C2 domains, transmembrane 2 [Source:MGI Symbol;Acc:MGI:2685335]
8605	Mcts1	14.92316795	15.47341365	15.85229872	14.30843232	14.73184161	15.20092478	14.4876704	13.07166318	14.10559044	protein_coding	ENSMUSG00000000355	malignant T cell amplified sequence 1 [Source:MGI Symbol;Acc:MGI:1916245]
8606	Mcts2	0.834192947	0.450122142	0.830340532	0.19311456	0.581569753	0.50172174	0.107332504	0.315986664	0.17735967	protein_coding	ENSMUSG00000042814	malignant T cell amplified sequence 2 [Source:MGI Symbol;Acc:MGI:1913655]
8607	Mcu	15.79386028	16.48579663	17.13388791	16.79426172	16.62572121	16.75962652	15.90271316	17.86027299	18.53844454	protein_coding	ENSMUSG00000009647	mitochondrial calcium uniporter [Source:MGI Symbol;Acc:MGI:3026965]
8608	Mcub	169.3638052	155.5368872	165.3730375	194.4658215	186.2320304	179.3280421	172.6575894	168.1388845	171.3614627	protein_coding	ENSMUSG00000027994	mitochondrial calcium uniporter dominant negative beta subunit [Source:MGI Symbol;Acc:MGI:1914065]
8609	Mcur1	13.68673772	13.9471254	13.82697151	14.22870946	14.13808436	14.40146226	13.2212644	13.03852951	13.27017608	protein_coding	ENSMUSG00000021371	mitochondrial calcium uniporter regulator 1 [Source:MGI Symbol;Acc:MGI:1923387]
8610	Mdc1	48.33576968	48.07880212	49.39907462	49.20584129	46.64993201	46.69517368	45.25424335	45.56078059	47.87360102	protein_coding	ENSMUSG00000061607	mediator of DNA damage checkpoint 1 [Source:MGI Symbol;Acc:MGI:3525201]
8611	Mdfi	1.46321968	1.661851524	2.114219518	1.450543894	1.607722922	1.852357303	1.366454279	1.52867863	1.716059368	protein_coding	ENSMUSG00000032717	MyoD family inhibitor [Source:MGI Symbol;Acc:MGI:107687]
8612	Mdfic	70.04936138	64.9111898	68.10446873	70.00543709	71.03176975	70.06549421	65.80368142	61.38226084	65.04615308	protein_coding	ENSMUSG00000041390	MyoD family inhibitor domain containing [Source:MGI Symbol;Acc:MGI:104611]
8613	Mdga1	0.142813636	0.086693405	0.04797701	0.02789536	0.088007999	0.108710408	0.020672212	0.142004211	0.059778994	protein_coding	ENSMUSG00000043557	MAM domain containing glycosylphosphatidylinositol anchor 1 [Source:MGI Symbol;Acc:MGI:1922012]
8614	Mdh1	264.1949467	252.4237503	245.9276125	271.8349293	269.1557519	273.0683989	269.408367	265.4537579	264.7841734	protein_coding	ENSMUSG00000020321	malate dehydrogenase 1, NAD (soluble) [Source:MGI Symbol;Acc:MGI:97051]
8615	Mdh1b	0.111757238	0.452273129	0.266978706	0.349267304	0.400696378	0.252059652	0.215690821	0.42332888	0.249490099	protein_coding	ENSMUSG00000025963	malate dehydrogenase 1B, NAD (soluble) [Source:MGI Symbol;Acc:MGI:1923918]
8616	Mdh2	540.4717162	562.2649656	549.4356174	539.8041522	544.415521	565.8225624	579.5734179	589.1044699	585.6330526	protein_coding	ENSMUSG00000019179	malate dehydrogenase 2, NAD (mitochondrial) [Source:MGI Symbol;Acc:MGI:97050]
8617	Mdm1	10.44957103	10.86354493	10.86073548	10.33443727	9.686459235	10.26007199	10.09093215	9.916547619	10.45693985	protein_coding	ENSMUSG00000020212	transformed mouse 3T3 cell double minute 1 [Source:MGI Symbol;Acc:MGI:96951]
8618	Mdm2	117.9631328	129.5386117	128.1789792	109.2783208	108.8253535	105.3413679	118.8708855	119.3984977	116.7414475	protein_coding	ENSMUSG00000020184	transformed mouse 3T3 cell double minute 2 [Source:MGI Symbol;Acc:MGI:96952]
8619	Mdm4	43.45268482	43.21478259	41.67479799	41.16840917	39.70781119	39.26004663	35.11769122	36.79356474	37.69541746	protein_coding	ENSMUSG00000054387	transformed mouse 3T3 cell double minute 4 [Source:MGI Symbol;Acc:MGI:107934]
8620	Mdn1	28.08038308	30.00350961	29.88254937	27.69959963	28.36674096	26.74776506	24.7934375	25.99696275	28.67318879	protein_coding	ENSMUSG00000058006	midasin AAA ATPase 1 [Source:MGI Symbol;Acc:MGI:1926159]
8621	Mdp1	48.74582313	51.92606441	51.62229479	50.11367358	54.13866114	47.94334383	46.95719714	46.468677	47.49543735	protein_coding	ENSMUSG00000002329	magnesium-dependent phosphatase 1 [Source:MGI Symbol;Acc:MGI:1915131]
8622	Me1	96.47375735	105.0940657	101.6224781	108.1229872	105.7498127	107.0208583	109.6978725	110.2296502	107.1747742	protein_coding	ENSMUSG00000032418	malic enzyme 1, NADP(+)-dependent, cytosolic [Source:MGI Symbol;Acc:MGI:97043]
8623	Me2	40.0399059	41.64750252	41.31861727	39.45471453	41.83924339	40.67619339	43.84759452	43.6887886	42.43684428	protein_coding	ENSMUSG00000024556	malic enzyme 2, NAD(+)-dependent, mitochondrial [Source:MGI Symbol;Acc:MGI:2147351]
8624	Me3	0.467912554	0.542260154	0.476336936	0.437592768	0.46707634	0.395752474	0.34480798	0.332328976	0.345932854	protein_coding	ENSMUSG00000030621	malic enzyme 3, NADP(+)-dependent, mitochondrial [Source:MGI Symbol;Acc:MGI:1916679]
8625	Mea1	79.99780396	81.8701529	80.1260406	80.53261605	79.1758008	75.8726023	74.22850886	74.63964803	76.33389281	protein_coding	ENSMUSG00000002768	male enhanced antigen 1 [Source:MGI Symbol;Acc:MGI:96957]
8626	Meaf6	10.49158616	10.96532792	10.15408356	10.10820477	9.907975031	9.845476033	9.374063601	9.553908568	9.98559993	protein_coding	ENSMUSG00000028863	MYST/Esa1-associated factor 6 [Source:MGI Symbol;Acc:MGI:1917338]
8627	Meak7	8.228644009	7.209152179	7.590733764	7.506415147	7.694734188	6.681261168	7.983539903	7.682872537	7.638742505	protein_coding	ENSMUSG00000034105	MTOR associated protein, eak-7 homolog [Source:MGI Symbol;Acc:MGI:1921597]
8628	Mecom	0.516135096	0.58055238	0.605169064	0.577215996	0.571496443	0.369773602	0.509788141	0.612401607	0.588220789	protein_coding	ENSMUSG00000027684	MDS1 and EVI1 complex locus [Source:MGI Symbol;Acc:MGI:95457]
8629	Mecp2	16.31063739	16.53852658	15.89373497	17.26649944	16.4196062	15.6988643	14.51968862	14.81701114	15.65181203	protein_coding	ENSMUSG00000031393	methyl CpG binding protein 2 [Source:MGI Symbol;Acc:MGI:99918]
8630	Mecr	17.23513968	17.86157666	18.14596873	17.93609393	17.66258995	17.28824417	18.14758816	18.65685941	18.76778496	protein_coding	ENSMUSG00000028910	mitochondrial trans-2-enoyl-CoA reductase [Source:MGI Symbol;Acc:MGI:1349441]
8631	Med1	44.33261695	46.24483001	46.58870405	47.63566147	45.99449113	45.87355398	42.7263267	43.76163212	44.60380737	protein_coding	ENSMUSG00000018160	mediator complex subunit 1 [Source:MGI Symbol;Acc:MGI:1100846]
8632	Med10	26.9955816	26.92532692	28.76695559	26.69954504	27.35865825	26.68471513	25.16392916	27.65748685	28.77452476	protein_coding	ENSMUSG00000021598	mediator complex subunit 10 [Source:MGI Symbol;Acc:MGI:106331]
8633	Med11	52.11776619	54.75911847	48.58909542	50.29996249	53.07638343	49.77833899	51.56853979	50.23515146	54.85814676	protein_coding	ENSMUSG00000018923	mediator complex subunit 11 [Source:MGI Symbol;Acc:MGI:1913422]
8634	Med12	27.18754891	28.04757324	27.53673434	28.87960004	27.78033475	27.03905683	24.55904157	26.35223533	28.31858827	protein_coding	ENSMUSG00000079487	mediator complex subunit 12 [Source:MGI Symbol;Acc:MGI:1926212]
8635	Med12l	0.046829681	0.032488491	0.077910995	0.034846101	0.035979422	0.018106399	0.007746944	0.045613974	0.025602597	protein_coding	ENSMUSG00000056476	mediator complex subunit 12-like [Source:MGI Symbol;Acc:MGI:2139916]
8636	Med13	35.2160981	37.09079054	38.22660134	37.72555228	37.24699666	34.40152216	32.03338577	35.10832684	36.51663965	protein_coding	ENSMUSG00000034297	mediator complex subunit 13 [Source:MGI Symbol;Acc:MGI:3029632]
8637	Med13l	57.91516532	58.80387085	57.18689287	59.55994734	58.00595318	55.3221553	50.15667961	53.78413405	54.98750249	protein_coding	ENSMUSG00000018076	mediator complex subunit 13-like [Source:MGI Symbol;Acc:MGI:2670178]
8638	Med14	21.10632031	22.50557741	21.31134573	20.96104209	21.65635715	22.18312716	19.78978736	21.28919726	22.67337017	protein_coding	ENSMUSG00000064127	mediator complex subunit 14 [Source:MGI Symbol;Acc:MGI:1349442]
8639	Med15	50.98594423	54.69337113	54.01546691	56.22213774	54.5703314	55.24212802	52.82664667	56.54244464	54.80519714	protein_coding	ENSMUSG00000012114	mediator complex subunit 15 [Source:MGI Symbol;Acc:MGI:2137379]
8640	Med16	39.16754924	38.90653946	39.24078373	37.5831475	41.95296327	39.63905174	38.53564695	42.24430515	41.15900103	protein_coding	ENSMUSG00000013833	mediator complex subunit 16 [Source:MGI Symbol;Acc:MGI:2158394]
8641	Med17	11.00790706	11.23745039	12.0658823	11.11928445	11.40104387	11.59376511	11.15226251	12.3250354	11.52014477	protein_coding	ENSMUSG00000031935	mediator complex subunit 17 [Source:MGI Symbol;Acc:MGI:2182585]
8642	Med18	13.8223555	15.8163446	15.50800819	15.45745596	16.15019056	14.8804475	15.85282521	14.85432516	16.81595997	protein_coding	ENSMUSG00000066042	mediator complex subunit 18 [Source:MGI Symbol;Acc:MGI:1914469]
8643	Med19	45.49932591	40.87301432	41.92025995	45.0755551	42.52447882	43.27081966	46.48211576	44.3473496	38.57633118	protein_coding	ENSMUSG00000027080	mediator complex subunit 19 [Source:MGI Symbol;Acc:MGI:1914234]
8644	Med20	10.86336756	11.62898365	10.78994488	10.03237924	10.65649185	10.06404482	10.17501226	10.17680848	9.83478952	protein_coding	ENSMUSG00000092558	mediator complex subunit 20 [Source:MGI Symbol;Acc:MGI:1929648]
8645	Med21	91.62278618	96.48238281	91.94626843	88.32601954	88.76469321	86.98488097	95.54395477	86.53146243	89.47738502	protein_coding	ENSMUSG00000030291	mediator complex subunit 21 [Source:MGI Symbol;Acc:MGI:1347064]
8646	Med22	38.37502688	40.58104119	38.94197249	39.24343297	39.55819712	39.31967038	41.12866891	41.16106255	42.85787806	protein_coding	ENSMUSG00000015776	mediator complex subunit 22 [Source:MGI Symbol;Acc:MGI:98446]
8647	Med23	30.30589957	32.63078383	32.95748489	31.24342527	31.0033354	31.56916164	31.07147951	32.2950807	34.19557907	protein_coding	ENSMUSG00000019984	mediator complex subunit 23 [Source:MGI Symbol;Acc:MGI:1917458]
8648	Med24	67.35401608	66.97962908	64.68229834	68.21110807	69.63216414	68.98074084	67.86481759	65.78345225	70.4114608	protein_coding	ENSMUSG00000017210	mediator complex subunit 24 [Source:MGI Symbol;Acc:MGI:1344385]
8649	Med25	41.44711883	42.43356264	41.9598847	43.47865284	40.91122825	42.8492815	42.30070789	41.16738065	43.05157205	protein_coding	ENSMUSG00000002968	mediator complex subunit 25 [Source:MGI Symbol;Acc:MGI:1922863]
8650	Med26	12.9357532	14.19661547	14.01084929	13.19658511	12.75233797	12.98889918	10.91730444	12.81745158	14.07780712	protein_coding	ENSMUSG00000045248	mediator complex subunit 26 [Source:MGI Symbol;Acc:MGI:1917875]
8651	Med27	13.09355178	13.79560371	12.25275923	11.70705372	12.91384713	12.64022383	11.66144085	14.07368304	13.64441123	protein_coding	ENSMUSG00000026799	mediator complex subunit 27 [Source:MGI Symbol;Acc:MGI:1916225]
8652	Med28	13.60212148	13.62062903	13.81202764	13.00458306	12.06153407	13.73402854	15.15044815	14.95974573	13.75843955	protein_coding	ENSMUSG00000015804	mediator complex subunit 28 [Source:MGI Symbol;Acc:MGI:1914249]
8653	Med29	15.58570639	15.05462861	15.61942744	14.80894806	12.74215717	13.81370834	16.18387493	15.2200243	16.05876142	protein_coding	ENSMUSG00000003444	mediator complex subunit 29 [Source:MGI Symbol;Acc:MGI:1914474]
8654	Med30	66.15036206	66.16937611	68.24846246	66.52020592	65.08640232	62.13342762	71.3835088	66.86243942	65.81153525	protein_coding	ENSMUSG00000038622	mediator complex subunit 30 [Source:MGI Symbol;Acc:MGI:1917040]
8655	Med31	32.08533284	30.20296314	30.28633118	28.97250673	30.70383451	27.53646399	30.72834363	31.60447261	28.98898739	protein_coding	ENSMUSG00000020801	mediator complex subunit 31 [Source:MGI Symbol;Acc:MGI:1914529]
8656	Med4	61.05224754	57.57395306	62.42664403	57.56613235	56.50617863	59.94689852	59.25503235	66.08709215	57.54267196	protein_coding	ENSMUSG00000022109	mediator complex subunit 4 [Source:MGI Symbol;Acc:MGI:1914631]
8657	Med6	84.29983171	81.78156676	80.28355017	77.28605627	78.44614393	75.07534158	80.13265849	76.62237723	79.39801224	protein_coding	ENSMUSG00000002679	mediator complex subunit 6 [Source:MGI Symbol;Acc:MGI:1917042]
8658	Med7	36.39070288	38.87280077	38.63388452	35.64652591	34.37162852	33.36955523	37.14007699	33.76186757	33.10213043	protein_coding	ENSMUSG00000020397	mediator complex subunit 7 [Source:MGI Symbol;Acc:MGI:1913463]
8659	Med8	42.38309996	39.80189774	40.94899906	37.83454918	41.59360906	36.81415548	36.67918807	41.2715746	38.22930834	protein_coding	ENSMUSG00000006392	mediator complex subunit 8 [Source:MGI Symbol;Acc:MGI:1915269]
8660	Med9	26.96362506	29.51306574	31.50964565	29.3950741	28.2889249	29.00461204	29.20291935	28.43432508	29.65429547	protein_coding	ENSMUSG00000061650	mediator complex subunit 9 [Source:MGI Symbol;Acc:MGI:2183151]
8661	Med9os	2.519925008	3.059384052	2.884530804	3.645995595	2.88617536	3.220645743	3.242293783	4.136299276	2.812776845	lncRNA	ENSMUSG00000085260	mediator complex subunit 9, opposite strand [Source:MGI Symbol;Acc:MGI:1916628]
8662	Medag	192.5873103	167.9629579	172.3207341	205.2812	201.034429	191.1020309	172.9381631	166.132038	165.0555992	protein_coding	ENSMUSG00000029659	mesenteric estrogen dependent adipogenesis [Source:MGI Symbol;Acc:MGI:1917967]
8663	Mef2a	22.9961212	25.0290462	25.22791182	23.61165556	24.17544089	23.77216585	22.92002565	23.71946994	23.94877242	protein_coding	ENSMUSG00000030557	myocyte enhancer factor 2A [Source:MGI Symbol;Acc:MGI:99532]
8664	Mef2c	0.0197123	0.015954839	0.018836415	0.019166159	0.007067683	0.012448671	0.01521785	0.014933772	0.022631816	protein_coding	ENSMUSG00000005583	myocyte enhancer factor 2C [Source:MGI Symbol;Acc:MGI:99458]
8665	Mef2d	73.95619046	73.36662845	72.89784664	75.93202574	73.97538196	71.68806465	62.69751546	65.64047159	68.77728775	protein_coding	ENSMUSG00000001419	myocyte enhancer factor 2D [Source:MGI Symbol;Acc:MGI:99533]
8666	Megf10	0.4730868	0.335045667	0.503276535	0.513370154	0.468225681	0.586855519	0.490766946	0.380804441	0.443198542	protein_coding	ENSMUSG00000024593	multiple EGF-like-domains 10 [Source:MGI Symbol;Acc:MGI:2685177]
8667	Megf11	0.227846773	0.304285984	0.170095909	0.292741552	0.197423748	0.215833993	0.18469204	0.224397735	0.188927791	protein_coding	ENSMUSG00000036466	multiple EGF-like-domains 11 [Source:MGI Symbol;Acc:MGI:1920951]
8668	Megf8	53.72140726	57.72630421	55.29565106	57.03974177	56.62969273	58.55420022	54.17146302	59.04456298	57.97563451	protein_coding	ENSMUSG00000045039	multiple EGF-like-domains 8 [Source:MGI Symbol;Acc:MGI:2446294]
8669	Megf9	4.039076403	3.817291553	4.680061735	4.283270854	4.184105951	4.320345236	4.313140192	5.112131725	5.044556177	protein_coding	ENSMUSG00000039270	multiple EGF-like-domains 9 [Source:MGI Symbol;Acc:MGI:1918264]
8670	Meioc	0.015387034	0.074724204	0.082706264	0.080146755	0.027584473	0.083290187	0.124726926	0.052456544	0.073608132	protein_coding	ENSMUSG00000051455	meiosis specific with coiled-coil domain [Source:MGI Symbol;Acc:MGI:2686410]
8671	Meis1	6.405758392	6.680005434	6.584051059	6.694079548	6.31781282	6.549012777	6.836510072	6.594793609	7.089361286	protein_coding	ENSMUSG00000020160	Meis homeobox 1 [Source:MGI Symbol;Acc:MGI:104717]
8672	Meis2	0.155257434	0.266109946	0.310898992	0.228336713	0.204655424	0.284256394	0.232666266	0.26983627	0.253397516	protein_coding	ENSMUSG00000027210	Meis homeobox 2 [Source:MGI Symbol;Acc:MGI:108564]
8673	Meis3	12.39391259	11.90953095	12.04900447	11.66647449	10.01334986	12.63548078	10.23311716	10.89472217	10.84762355	protein_coding	ENSMUSG00000041420	Meis homeobox 3 [Source:MGI Symbol;Acc:MGI:108519]
8674	Melk	51.15125611	48.01386632	47.10326545	46.28956007	49.03958668	46.26010271	44.54807422	47.07709397	46.15777907	protein_coding	ENSMUSG00000035683	maternal embryonic leucine zipper kinase [Source:MGI Symbol;Acc:MGI:106924]
8675	Meltf	0.254086675	0.431873252	0.288321126	0.211754621	0.19738482	0.091691599	0.255000622	0.230991166	0.24309877	protein_coding	ENSMUSG00000022780	melanotransferrin [Source:MGI Symbol;Acc:MGI:1353421]
8676	Memo1	14.06710195	14.18540171	13.83067404	13.60070948	14.19870131	13.21169816	14.17189305	14.12251121	14.0420172	protein_coding	ENSMUSG00000058704	mediator of cell motility 1 [Source:MGI Symbol;Acc:MGI:1924140]
8677	Men1	45.77453909	45.45874578	45.89535212	51.41592583	47.99595695	51.09846123	46.32096614	48.63987564	51.83616395	protein_coding	ENSMUSG00000024947	multiple endocrine neoplasia 1 [Source:MGI Symbol;Acc:MGI:1316736]
8678	Mepce	50.84126477	52.88773729	53.80847434	53.10488297	50.81994489	52.89331758	53.45519087	53.33075525	53.59559103	protein_coding	ENSMUSG00000029726	methylphosphate capping enzyme [Source:MGI Symbol;Acc:MGI:106477]
8679	Mertk	0.702635636	0.85305406	0.917201039	0.60648651	0.683794325	0.652007054	0.790402494	0.866900432	0.979564813	protein_coding	ENSMUSG00000014361	MER proto-oncogene tyrosine kinase [Source:MGI Symbol;Acc:MGI:96965]
8680	Mesd	52.77519776	52.26771705	55.14634018	54.16133405	51.48051797	54.35422443	53.9396975	51.41787365	51.25822166	protein_coding	ENSMUSG00000038503	mesoderm development LRP chaperone [Source:MGI Symbol;Acc:MGI:1891421]
8681	Mest	0.044176131	0.09879808	0.083315595	0.072663506	0.077110864	0.072367045	0.113081256	0.100401723	0.08898052	protein_coding	ENSMUSG00000051855	mesoderm specific transcript [Source:MGI Symbol;Acc:MGI:96968]
8682	Met	21.03219958	22.39659153	22.18519586	20.75935376	21.94789022	21.46615192	20.07038547	21.07296221	21.83632735	protein_coding	ENSMUSG00000009376	met proto-oncogene [Source:MGI Symbol;Acc:MGI:96969]
8683	Metap1	128.0685622	129.45338	133.6254085	128.9654868	130.6546336	127.9766875	129.4286409	129.422716	131.0640298	protein_coding	ENSMUSG00000005813	methionyl aminopeptidase 1 [Source:MGI Symbol;Acc:MGI:1922874]
8684	Metap1d	18.82958858	18.89637761	18.2642626	15.31130247	16.43073022	15.16314591	13.62407249	14.73258561	14.97506813	protein_coding	ENSMUSG00000041921	methionyl aminopeptidase type 1D (mitochondrial) [Source:MGI Symbol;Acc:MGI:1913809]
8685	Metap2	122.3178856	127.1162513	131.7005712	121.7653685	126.6627767	122.3997221	130.214452	124.2100785	123.9965792	protein_coding	ENSMUSG00000036112	methionine aminopeptidase 2 [Source:MGI Symbol;Acc:MGI:1929701]
8686	Metrn	76.50284438	81.33629507	78.51299214	77.48888205	72.22637957	85.43975213	74.87367423	83.84905881	78.23701991	protein_coding	ENSMUSG00000002274	meteorin, glial cell differentiation regulator [Source:MGI Symbol;Acc:MGI:1917333]
8687	Metrnl	55.54334706	56.14028961	54.65063852	53.48557353	49.54445109	51.81496708	50.59344585	52.00187061	52.82558597	protein_coding	ENSMUSG00000039208	meteorin, glial cell differentiation regulator-like [Source:MGI Symbol;Acc:MGI:2384806]
8688	Mettl1	22.51989621	24.1267767	23.00794974	22.49291529	22.40470668	23.9613475	23.6095133	26.724198	24.04602717	protein_coding	ENSMUSG00000006732	methyltransferase 1, tRNA methylguanosine [Source:MGI Symbol;Acc:MGI:1339986]
8689	Mettl14	32.75470524	34.08089085	32.02213796	32.8288499	32.59673939	30.16112184	32.01657035	29.3670582	31.3922224	protein_coding	ENSMUSG00000028114	methyltransferase 14, N6-adenosine-methyltransferase subunit [Source:MGI Symbol;Acc:MGI:2442926]
8690	Mettl15	6.443732196	6.793246007	5.335995321	6.16742859	6.099445904	6.20414454	5.852407448	5.456000452	6.06146016	protein_coding	ENSMUSG00000057234	methyltransferase like 15 [Source:MGI Symbol;Acc:MGI:1924144]
8691	Mettl16	16.0714951	15.55965115	16.14932167	14.58116628	15.002961	15.16624783	16.32124494	16.04734758	15.77035821	protein_coding	ENSMUSG00000010554	methyltransferase 16, N6-methyladenosine [Source:MGI Symbol;Acc:MGI:1914743]
8692	Mettl17	18.7996377	18.50312626	16.8415366	15.68654223	15.70591545	15.93128818	14.79508796	15.55596699	15.71649275	protein_coding	ENSMUSG00000004561	methyltransferase like 17 [Source:MGI Symbol;Acc:MGI:1098577]
8693	Mettl18	9.98532082	7.96311588	9.208383201	9.025393405	9.257507615	8.346056581	7.425238496	8.454714326	7.91442617	protein_coding	ENSMUSG00000041396	methyltransferase like 18 [Source:MGI Symbol;Acc:MGI:1917212]
8694	Mettl2	23.85724351	21.34612097	22.19076256	19.37702515	19.63941652	19.35471511	19.21549181	20.13319624	20.97714771	protein_coding	ENSMUSG00000020691	methyltransferase 2, methylcytidine [Source:MGI Symbol;Acc:MGI:1289171]
8695	Mettl21a	9.805744233	10.23146347	8.995427491	9.460759421	10.2126205	9.291116514	10.02151033	9.378402782	8.755694705	protein_coding	ENSMUSG00000025956	methyltransferase 21A, HSPA lysine [Source:MGI Symbol;Acc:MGI:1914349]
8696	Mettl22	27.89959154	26.74470274	21.37489772	22.05066316	21.43536202	24.5627456	19.89601157	22.9521222	21.23079092	protein_coding	ENSMUSG00000039345	methyltransferase 22, Kin17 lysine [Source:MGI Symbol;Acc:MGI:2384301]
8697	Mettl23	22.96882546	23.61842819	23.5625094	22.98063266	22.32652674	24.35762562	23.36958862	20.04084647	22.84528979	protein_coding	ENSMUSG00000090266	methyltransferase like 23 [Source:MGI Symbol;Acc:MGI:1921569]
8698	Mettl24	5.710534624	7.55836336	5.998463362	7.348660126	5.299321677	6.303457769	7.209226011	6.489336033	5.527861669	protein_coding	ENSMUSG00000045555	methyltransferase like 24 [Source:MGI Symbol;Acc:MGI:3045338]
8699	Mettl25	4.068197318	3.712729718	4.078334191	3.776739144	4.13027225	4.363043307	3.989893306	3.946861572	4.262961618	protein_coding	ENSMUSG00000036009	methyltransferase like 25 [Source:MGI Symbol;Acc:MGI:3041259]
8700	Mettl26	49.58493622	49.4460006	49.81951044	51.08403978	52.05792005	47.94690505	48.11368077	47.00798395	51.37219559	protein_coding	ENSMUSG00000025731	methyltransferase like 26 [Source:MGI Symbol;Acc:MGI:1915597]
8701	Mettl27	5.731367653	5.261873146	5.176842619	6.340697654	5.285937412	5.256124871	6.006123714	4.682908208	4.939696519	protein_coding	ENSMUSG00000040557	methyltransferase like 27 [Source:MGI Symbol;Acc:MGI:1933146]
8702	Mettl3	8.284400498	8.462817548	8.255223675	7.508675713	7.572965728	8.741529334	8.283207802	8.05600544	7.795205495	protein_coding	ENSMUSG00000022160	methyltransferase 3, N6-adenosine-methyltransferase complex catalytic subunit [Source:MGI Symbol;Acc:MGI:1927165]
8703	Mettl4	3.948211244	3.920921392	3.87080742	3.946655914	3.857108678	3.529934318	3.637063542	3.881723475	3.752005889	protein_coding	ENSMUSG00000055660	methyltransferase 4, N6-adenosine [Source:MGI Symbol;Acc:MGI:1924031]
8704	Mettl5	7.322715964	6.767276853	7.245382863	6.21657315	7.406259911	7.395138542	7.188743342	6.209989774	7.257010119	protein_coding	ENSMUSG00000051730	methyltransferase 5, N6-adenosine [Source:MGI Symbol;Acc:MGI:1922672]
8705	Mettl6	9.565376535	9.542633037	9.832133041	9.014819705	9.186934382	9.014218641	9.717751772	9.680255523	10.12101582	protein_coding	ENSMUSG00000021891	methyltransferase 6, methylcytidine [Source:MGI Symbol;Acc:MGI:1914261]
8706	Mettl8	4.796081048	6.342219619	5.405973814	5.289498224	5.55033723	5.454298035	5.071468965	5.680458338	5.784316818	protein_coding	ENSMUSG00000041975	methyltransferase 8, methylcytidine [Source:MGI Symbol;Acc:MGI:2385142]
8707	Mettl9	74.8696355	77.70096419	74.93016726	74.96446721	78.12623588	77.51402268	76.82765189	75.72662731	71.39458512	protein_coding	ENSMUSG00000030876	methyltransferase like 9 [Source:MGI Symbol;Acc:MGI:1914862]
8708	Mex3a	5.163226265	5.387492038	4.955832441	4.697120018	4.681399616	4.50783886	4.463583818	5.299574348	4.928561681	protein_coding	ENSMUSG00000074480	mex3 RNA binding family member A [Source:MGI Symbol;Acc:MGI:1919890]
8709	Mex3b	3.750585106	4.73774638	4.505812754	3.929734315	3.575613034	4.048656504	3.790854583	3.917180107	3.60913429	protein_coding	ENSMUSG00000057706	mex3 RNA binding family member B [Source:MGI Symbol;Acc:MGI:1918252]
8710	Mex3c	14.57563941	14.40632208	13.92067015	14.00391201	13.55696784	13.56851296	13.47037311	12.99992854	12.84466784	protein_coding	ENSMUSG00000037253	mex3 RNA binding family member C [Source:MGI Symbol;Acc:MGI:2652843]
8711	Mex3d	23.64030323	26.96253048	27.36851326	25.74010221	25.85598534	25.31619678	25.6644272	25.00452192	26.61962869	protein_coding	ENSMUSG00000048696	mex3 RNA binding family member D [Source:MGI Symbol;Acc:MGI:2681847]
8712	Mfap1a	9.985564198	10.09832373	11.157625	9.522372209	9.668982911	10.34725881	10.43451505	9.279755365	9.760980875	protein_coding	ENSMUSG00000068479	microfibrillar-associated protein 1A [Source:MGI Symbol;Acc:MGI:1914782]
8713	Mfap1b	7.731524021	7.71898647	7.277822553	6.868615167	6.578399694	6.957434125	6.726170241	6.912801335	7.62247122	protein_coding	ENSMUSG00000048222	microfibrillar-associated protein 1B [Source:MGI Symbol;Acc:MGI:3694697]
8714	Mfap3	25.26256677	25.18474629	24.38142982	25.22964343	24.30175926	23.71269192	24.03867689	23.9627674	24.08448602	protein_coding	ENSMUSG00000020522	microfibrillar-associated protein 3 [Source:MGI Symbol;Acc:MGI:1924068]
8715	Mfap3l	43.35593425	45.28534485	45.0137288	45.10925769	46.17753692	46.01199715	43.43229271	44.59474466	43.47460034	protein_coding	ENSMUSG00000031647	microfibrillar-associated protein 3-like [Source:MGI Symbol;Acc:MGI:1918556]
8716	Mff	63.33311753	58.07922509	60.55538079	58.85759504	61.25706132	56.77088064	61.42969185	56.70750461	56.22451429	protein_coding	ENSMUSG00000026150	mitochondrial fission factor [Source:MGI Symbol;Acc:MGI:1922984]
8717	Mfge8	209.8071993	214.0799753	209.673912	206.7716473	206.6710622	207.0373875	195.9621927	207.465161	211.5990543	protein_coding	ENSMUSG00000030605	milk fat globule EGF and factor V/VIII domain containing [Source:MGI Symbol;Acc:MGI:102768]
8718	Mfhas1	16.19805981	15.8215806	15.34695012	16.96682045	17.73573376	17.43983563	15.18080277	15.14991565	16.79435902	protein_coding	ENSMUSG00000070056	malignant fibrous histiocytoma amplified sequence 1 [Source:MGI Symbol;Acc:MGI:1098644]
8719	Mfn1	52.07643365	52.72659752	53.58793444	53.89672697	55.57430809	53.12783733	55.13859526	54.49501036	54.03056031	protein_coding	ENSMUSG00000027668	mitofusin 1 [Source:MGI Symbol;Acc:MGI:1914664]
8720	Mfn2	72.41719416	71.72099995	69.68553155	69.8055325	69.54144123	71.28759969	71.70303522	74.25343885	75.47831135	protein_coding	ENSMUSG00000029020	mitofusin 2 [Source:MGI Symbol;Acc:MGI:2442230]
8721	Mfsd1	147.5436213	150.6582844	147.6815843	145.2571991	147.3422565	140.4680194	153.5477607	157.2659683	153.773365	protein_coding	ENSMUSG00000027775	major facilitator superfamily domain containing 1 [Source:MGI Symbol;Acc:MGI:1914118]
8722	Mfsd10	41.42279365	42.94980115	42.82767617	37.67481943	39.48586462	39.48787977	41.48771385	41.78015619	40.02671378	protein_coding	ENSMUSG00000001082	major facilitator superfamily domain containing 10 [Source:MGI Symbol;Acc:MGI:1915544]
8723	Mfsd11	36.79350651	37.50359362	37.85999575	37.42399641	35.8527901	40.47962145	38.66478937	38.16936052	38.51126729	protein_coding	ENSMUSG00000020818	major facilitator superfamily domain containing 11 [Source:MGI Symbol;Acc:MGI:1917150]
8724	Mfsd12	19.02265223	19.7439373	20.49970884	19.62245265	19.02360964	19.78635894	19.89013739	22.27394315	22.03630253	protein_coding	ENSMUSG00000034854	major facilitator superfamily domain containing 12 [Source:MGI Symbol;Acc:MGI:3604804]
8725	Mfsd13a	2.788515965	2.243860851	2.4980744	3.344035644	3.080777376	2.544963755	2.590782955	3.389893122	2.388725695	protein_coding	ENSMUSG00000025227	major facilitator superfamily domain containing 13a [Source:MGI Symbol;Acc:MGI:1922396]
8726	Mfsd13b	0.266616269	0.174296119	0.293964923	0.213650697	0.183832825	0.22203028	0.118746428	0.279671387	0.215842445	protein_coding	ENSMUSG00000030877	major facilitator superfamily domain containing 13B [Source:MGI Symbol;Acc:MGI:1921716]
8727	Mfsd14a	39.25256555	42.49100139	39.989646	41.71125036	40.70573022	41.32488374	41.69579526	39.08110327	40.44903597	protein_coding	ENSMUSG00000089911	major facilitator superfamily domain containing 14A [Source:MGI Symbol;Acc:MGI:1201609]
8728	Mfsd14b	35.85085055	35.30504448	37.02269244	36.83883017	35.92126077	36.59469788	34.70657576	33.09385959	34.11771742	protein_coding	ENSMUSG00000038212	major facilitator superfamily domain containing 14B [Source:MGI Symbol;Acc:MGI:1913881]
8729	Mfsd2b	1.014490357	0.94523499	0.993366613	0.663596752	0.909342922	0.766248493	0.901572516	0.991984043	0.970619016	protein_coding	ENSMUSG00000037336	MFSD2 lysolipid transporter B, sphingolipid [Source:MGI Symbol;Acc:MGI:3583946]
8730	Mfsd3	6.180018945	5.596176221	6.301017496	4.62397634	5.692511844	7.023179098	5.139984866	5.5872386	5.553426456	protein_coding	ENSMUSG00000019080	major facilitator superfamily domain containing 3 [Source:MGI Symbol;Acc:MGI:1916822]
8731	Mfsd4a	5.333841941	5.528983003	5.38753633	5.163314552	5.128896941	4.934091617	4.399466392	4.693640388	5.045268216	protein_coding	ENSMUSG00000059149	major facilitator superfamily domain containing 4A [Source:MGI Symbol;Acc:MGI:2442786]
8732	Mfsd4b3-ps	0.787408017	0.251572182	0.965276676	1.252002651	1.077268587	0.672986575	0.863825445	0.706416744	0.911958213	transcribed_unprocessed_pseudogene	ENSMUSG00000071335	major facilitator superfamily domain containing 4B3, pseudogene [Source:MGI Symbol;Acc:MGI:3773841]
8733	Mfsd4b3-ps	0.787408017	0.251572182	0.965276676	1.252002651	1.077268587	0.672986575	0.863825445	0.706416744	0.911958213	lncRNA	ENSMUSG00000121339	major facilitator superfamily domain containing 4B3, pseudogene [Source:NCBI gene (formerly Entrezgene);Acc:100041085]
8734	Mfsd4b4	4.87838445	5.301377898	4.93606374	4.787088749	4.841271652	5.17230408	5.195202511	4.838360908	4.417379763	protein_coding	ENSMUSG00000096687	major facilitator superfamily domain containing 4B4 [Source:MGI Symbol;Acc:MGI:3035041]
8735	Mfsd5	93.91140732	99.35729252	99.28780226	97.52163345	95.00023476	97.11224614	100.1830623	102.3710326	102.2153202	protein_coding	ENSMUSG00000045665	major facilitator superfamily domain containing 5 [Source:MGI Symbol;Acc:MGI:2145901]
8736	Mfsd6	1.645728802	1.352520858	1.417611292	1.345166703	1.509198363	1.507566622	1.436640977	1.395436717	1.768351704	protein_coding	ENSMUSG00000041439	major facilitator superfamily domain containing 6 [Source:MGI Symbol;Acc:MGI:1922925]
8737	Mfsd8	8.711322659	9.510182031	9.708403676	10.11004432	10.04533109	10.00625698	9.927134721	9.190397346	8.688327281	protein_coding	ENSMUSG00000025759	major facilitator superfamily domain containing 8 [Source:MGI Symbol;Acc:MGI:1919425]
8738	Mfsd9	3.524324052	3.993548767	3.936030136	3.27982289	4.296299108	4.896482645	4.89738601	4.432167422	5.080352956	protein_coding	ENSMUSG00000041945	major facilitator superfamily domain containing 9 [Source:MGI Symbol;Acc:MGI:2443548]
8739	Mga	9.270770347	9.857548953	9.63272474	9.302165033	9.283674028	8.230592253	8.884568154	8.9342216	9.219779931	protein_coding	ENSMUSG00000033943	MAX gene associated [Source:MGI Symbol;Acc:MGI:1352483]
8740	Mgam	0.049118087	0.037270725	0.011000532	0.006396059	0.071544224	0.024925945	0.014219644	0.0069771	0.017622746	protein_coding	ENSMUSG00000068587	maltase-glucoamylase [Source:MGI Symbol;Acc:MGI:1203495]
8741	Mgarp	21.5958748	22.63516312	21.94462281	24.49354344	23.34976415	22.91719303	19.43063585	22.12819987	23.78355965	protein_coding	ENSMUSG00000037161	mitochondria localized glutamic acid rich protein [Source:MGI Symbol;Acc:MGI:1914999]
8742	Mgat1	50.40950331	49.46714108	50.48852696	52.59615746	51.39425635	52.07532223	51.8168215	52.9720116	51.31186363	protein_coding	ENSMUSG00000020346	mannoside acetylglucosaminyltransferase 1 [Source:MGI Symbol;Acc:MGI:96973]
8743	Mgat2	148.9082597	163.01687	157.5421342	154.5049727	153.673392	151.2478159	150.8644503	159.050486	152.300735	protein_coding	ENSMUSG00000043998	mannoside acetylglucosaminyltransferase 2 [Source:MGI Symbol;Acc:MGI:2384966]
8744	Mgat3	0.242800385	0.259047741	0.230693686	0.30658891	0.273692751	0.278786915	0.345062457	0.280093952	0.36956906	protein_coding	ENSMUSG00000042428	mannoside acetylglucosaminyltransferase 3 [Source:MGI Symbol;Acc:MGI:104532]
8745	Mgat4a	0.798387101	0.861603334	0.76158754	0.723900088	0.8017794	0.760295242	0.890287656	0.873668324	0.926535201	protein_coding	ENSMUSG00000026110	mannoside acetylglucosaminyltransferase 4, isoenzyme A [Source:MGI Symbol;Acc:MGI:2662992]
8746	Mgat4b	111.4068287	118.1181006	119.2775457	110.7849496	108.5779408	113.2568664	113.8623765	114.7858089	117.1488001	protein_coding	ENSMUSG00000036620	mannoside acetylglucosaminyltransferase 4, isoenzyme B [Source:MGI Symbol;Acc:MGI:2143974]
8747	Mgat5	26.180697	25.24412981	26.19192204	27.43627337	28.33659923	29.27014325	24.5818271	25.36522377	28.74122935	protein_coding	ENSMUSG00000036155	mannoside acetylglucosaminyltransferase 5 [Source:MGI Symbol;Acc:MGI:894701]
8748	Mgme1	14.99271121	13.54321476	15.01125799	13.33413462	14.10110781	12.74105968	13.52486275	13.67868671	14.45838084	protein_coding	ENSMUSG00000027424	mitochondrial genome maintenance exonuclease 1 [Source:MGI Symbol;Acc:MGI:1921778]
8749	Mgp	9.602307434	10.92932309	11.50539758	8.127556469	8.929835919	10.39547929	12.3703755	12.82144482	16.99605809	protein_coding	ENSMUSG00000030218	matrix Gla protein [Source:MGI Symbol;Acc:MGI:96976]
8750	Mgrn1	64.63174681	68.40751355	65.55019535	67.08058398	67.01256171	69.52877788	64.1886706	67.09920376	69.21302762	protein_coding	ENSMUSG00000022517	mahogunin, ring finger 1 [Source:MGI Symbol;Acc:MGI:2447670]
8751	Mgst1	0.3687088	0.255794873	0.424678433	0.219485823	0.28328037	0.784074035	0.548953083	0.059856175	0.100789741	protein_coding	ENSMUSG00000008540	microsomal glutathione S-transferase 1 [Source:MGI Symbol;Acc:MGI:1913850]
8752	Mgst2	7.409742037	7.456577947	7.844874305	8.338230011	8.240038374	7.775143414	9.956999205	9.005648091	8.795293551	protein_coding	ENSMUSG00000074604	microsomal glutathione S-transferase 2 [Source:MGI Symbol;Acc:MGI:2448481]
8753	Mgst3	83.30658192	80.48631157	78.2583462	84.67430922	89.80030755	94.0979809	92.716302	94.97477975	92.81577516	protein_coding	ENSMUSG00000026688	microsomal glutathione S-transferase 3 [Source:MGI Symbol;Acc:MGI:1913697]
8754	Mia2	60.63614679	59.73731043	59.59572883	59.43698885	58.32203712	57.84483724	58.32941096	55.44707697	56.96076997	protein_coding	ENSMUSG00000021000	MIA SH3 domain ER export factor 2 [Source:MGI Symbol;Acc:MGI:2159614]
8755	Mia3	38.06670732	40.16968524	40.18945716	41.18290802	41.25006933	40.34342143	38.75044915	40.18337505	40.24805387	protein_coding	ENSMUSG00000056050	MIA SH3 domain ER export factor 3 [Source:MGI Symbol;Acc:MGI:2443183]
8756	Mib1	26.07469478	26.58622449	26.01769192	25.75680444	26.9480146	25.46697692	23.01613532	24.45384841	25.10190286	protein_coding	ENSMUSG00000024294	MIB E3 ubiquitin protein ligase 1 [Source:MGI Symbol;Acc:MGI:2443157]
8757	Mib2	29.51426155	24.87605143	26.75474126	25.51522692	27.49393365	26.01700206	23.15768748	24.08213423	23.36642169	protein_coding	ENSMUSG00000029060	mindbomb E3 ubiquitin protein ligase 2 [Source:MGI Symbol;Acc:MGI:2679684]
8758	Mical1	21.01784334	21.09478569	20.30332126	22.70497047	20.9843184	22.1929523	18.35542651	20.54149594	20.10893279	protein_coding	ENSMUSG00000019823	microtubule associated monooxygenase, calponin and LIM domain containing 1 [Source:MGI Symbol;Acc:MGI:2385847]
8759	Mical2	54.13112178	54.02510059	53.70636035	56.40122525	53.17038081	53.33422409	48.75265976	48.35566332	50.43668317	protein_coding	ENSMUSG00000038244	microtubule associated monooxygenase, calponin and LIM domain containing 2 [Source:MGI Symbol;Acc:MGI:2444947]
8760	Mical3	6.56842079	6.926166177	6.719598863	6.589005791	6.505216931	6.526692513	6.361556162	6.216703942	6.886440477	protein_coding	ENSMUSG00000051586	microtubule associated monooxygenase, calponin and LIM domain containing 3 [Source:MGI Symbol;Acc:MGI:2442733]
8761	Micall1	34.82187763	37.06329082	35.83968122	33.15781435	31.86768242	31.09915321	31.22501129	32.57573807	34.69500562	protein_coding	ENSMUSG00000033039	microtubule associated monooxygenase, calponin and LIM domain containing -like 1 [Source:MGI Symbol;Acc:MGI:105870]
8762	Micall2	45.0660376	45.22026617	46.98704232	45.68098428	42.80193816	43.13685401	43.4885958	44.32612201	47.26572202	protein_coding	ENSMUSG00000036718	MICAL-like 2 [Source:MGI Symbol;Acc:MGI:2444818]
8763	Micos10	65.90789508	64.53007031	64.55296021	63.14849417	65.22499852	63.84417712	66.61977382	64.94472674	64.29272881	protein_coding	ENSMUSG00000050608	mitochondrial contact site and cristae organizing system subunit 10 [Source:MGI Symbol;Acc:MGI:1913628]
8764	Micos13	140.955037	140.762733	138.3122969	141.3211072	135.7534561	150.7929673	145.9601214	143.3468966	146.3089249	protein_coding	ENSMUSG00000049760	mitochondrial contact site and cristae organizing system subunit 13 [Source:MGI Symbol;Acc:MGI:2442174]
8765	Micu1	21.598335	22.55637031	22.64400044	22.71333795	21.81066926	23.68372495	23.07181552	24.42245659	23.64680061	protein_coding	ENSMUSG00000020111	mitochondrial calcium uptake 1 [Source:MGI Symbol;Acc:MGI:2384909]
8766	Micu2	97.53189226	91.73829284	93.91509835	95.4326309	100.7950636	94.53574572	93.38005052	91.95742345	87.01724755	protein_coding	ENSMUSG00000021973	mitochondrial calcium uptake 2 [Source:MGI Symbol;Acc:MGI:1915764]
8767	Micu3	2.953119254	2.87383258	2.974938131	2.789104602	2.966334458	3.094424296	2.940677455	3.029418974	3.122245684	protein_coding	ENSMUSG00000039478	mitochondrial calcium uptake family, member 3 [Source:MGI Symbol;Acc:MGI:1925756]
8768	Mid1	13.5735708	14.64168495	13.44964014	10.87114959	12.12260794	11.2575587	10.75902231	12.7816903	12.72756038	protein_coding	ENSMUSG00000035299	midline 1 [Source:MGI Symbol;Acc:MGI:1100537]
8769	Mid1-ps1	8.977491092	9.572489487	9.301243565	7.644445971	7.603844992	7.676642312	7.653795616	9.344293369	7.941955381	unprocessed_pseudogene	ENSMUSG00000095134	midline 1, pseudogene 1 [Source:MGI Symbol;Acc:MGI:5780070]
8770	Mid1ip1	56.32564772	58.82045971	57.70882827	63.99754622	64.2219574	62.54556047	58.43584983	60.41049098	62.21766884	protein_coding	ENSMUSG00000008035	Mid1 interacting protein 1 (gastrulation specific G12-like (zebrafish)) [Source:MGI Symbol;Acc:MGI:1915291]
8771	Mid2	7.110521559	6.967937142	6.845430501	6.79678474	6.720474625	6.823925099	6.466795377	6.76077145	7.014631885	protein_coding	ENSMUSG00000000266	midline 2 [Source:MGI Symbol;Acc:MGI:1344333]
8772	Mideas	26.31119212	26.85080203	27.3108172	25.33399608	24.93925517	25.28166826	24.02216648	24.50667313	25.19253005	protein_coding	ENSMUSG00000042507	mitotic deacetylase associated SANT domain protein [Source:MGI Symbol;Acc:MGI:2685106]
8773	Midn	84.55013606	92.82810282	91.53016409	89.64919959	88.3136471	88.11818135	85.6828115	90.24969807	93.61701254	protein_coding	ENSMUSG00000035621	midnolin [Source:MGI Symbol;Acc:MGI:1890222]
8774	Mief1	22.77092469	24.32750845	23.32228154	22.42863263	23.03560296	22.85164924	22.78393601	22.01000911	23.56058412	protein_coding	ENSMUSG00000022412	mitochondrial elongation factor 1 [Source:MGI Symbol;Acc:MGI:2146020]
8775	Mief2	17.50136656	19.03765008	16.23091857	16.4576945	17.81944351	17.44492656	16.08400126	16.68473065	16.3792921	protein_coding	ENSMUSG00000018599	mitochondrial elongation factor 2 [Source:MGI Symbol;Acc:MGI:2144199]
8776	Mien1	37.75225326	37.8884556	37.24533007	39.43583451	35.69192115	40.87999566	44.19563116	41.41345709	40.6675824	protein_coding	ENSMUSG00000002580	migration and invasion enhancer 1 [Source:MGI Symbol;Acc:MGI:1913678]
8777	Mier1	28.14543487	27.69492559	27.91848628	30.02370528	29.9661536	27.08443004	26.81773483	26.89804579	26.64221518	protein_coding	ENSMUSG00000028522	MEIR1 treanscription regulator [Source:MGI Symbol;Acc:MGI:1918398]
8778	Mier2	11.37027339	13.09465479	11.97529983	10.9009752	11.43192758	10.54797185	10.88766177	11.73625159	11.43787868	protein_coding	ENSMUSG00000042570	MIER family member 2 [Source:MGI Symbol;Acc:MGI:1917677]
8779	Mier3	15.71897264	15.46964638	16.67406301	15.9409564	15.92571051	15.3253241	14.90675718	14.62848717	15.39240379	protein_coding	ENSMUSG00000032727	MIER family member 3 [Source:MGI Symbol;Acc:MGI:2442317]
8780	Mif	2201.084377	2406.419988	2383.02459	2322.976374	2320.62905	2376.965032	2486.411025	2503.58536	2487.614677	protein_coding	ENSMUSG00000033307	macrophage migration inhibitory factor (glycosylation-inhibiting factor) [Source:MGI Symbol;Acc:MGI:96982]
8781	Mif-ps3	0.542547957	0.164673806	0.607547697	1.271691211	0.364736447	0.734204524	0.157067162	0.462405392	0.778628441	processed_pseudogene	ENSMUSG00000082826	macrophage migration inhibitory factor, pseudogene 3 [Source:MGI Symbol;Acc:MGI:103164]
8782	Mif4gd	26.33995165	23.6443379	25.70211402	29.53825832	26.51937148	28.72774008	26.87249022	29.63541018	26.1289661	protein_coding	ENSMUSG00000020743	MIF4G domain containing [Source:MGI Symbol;Acc:MGI:1916924]
8783	Miga1	0.907655664	0.80251744	0.888242584	0.739991635	0.795894624	0.734302333	0.736885932	0.75676417	0.882563124	protein_coding	ENSMUSG00000054942	mitoguardin 1 [Source:MGI Symbol;Acc:MGI:1924567]
8784	Miga2	29.37726864	29.54526163	28.59966842	26.16802169	27.67381854	27.45954945	28.24239115	30.26602916	29.70906734	protein_coding	ENSMUSG00000026858	mitoguardin 2 [Source:MGI Symbol;Acc:MGI:1922035]
8785	Miip	17.04050733	17.24544633	16.26848243	15.03076074	15.07364948	16.15891179	12.79034254	13.9650467	14.3043225	protein_coding	ENSMUSG00000029022	migration and invasion inhibitory protein [Source:MGI Symbol;Acc:MGI:106506]
8786	Mill2	1.290129957	1.184609986	1.048920292	1.479513095	1.253591318	1.012312298	1.092227249	0.960958418	1.306946817	protein_coding	ENSMUSG00000040987	MHC I like leukocyte 2 [Source:MGI Symbol;Acc:MGI:2179989]
8787	Milr1	0.157569779	0.382603821	0.329368411	0.300936856	0.682652115	0.462002102	0.273697885	0.298431849	0.201007626	protein_coding	ENSMUSG00000040528	mast cell immunoglobulin like receptor 1 [Source:MGI Symbol;Acc:MGI:2685731]
8788	Mindy1	74.79263313	77.17089412	79.75705312	76.93396651	71.77493024	75.82454535	77.43542595	79.77374815	77.11680941	protein_coding	ENSMUSG00000038712	MINDY lysine 48 deubiquitinase 1 [Source:MGI Symbol;Acc:MGI:1922257]
8789	Mindy2	12.09872608	11.25080532	11.6186397	14.06401413	13.10380448	12.19564879	10.78029364	12.17999054	12.00223625	protein_coding	ENSMUSG00000042444	MINDY lysine 48 deubiquitinase 2 [Source:MGI Symbol;Acc:MGI:2443086]
8790	Mindy3	8.444993179	8.309754139	8.120409544	7.998445048	7.754817751	8.01471873	7.985694351	8.079683426	8.19975387	protein_coding	ENSMUSG00000026767	MINDY lysine 48 deubiquitinase 3 [Source:MGI Symbol;Acc:MGI:1914210]
8791	Mindy4	9.793401724	9.799407604	9.847645644	10.15416964	9.674109894	9.258338861	10.48616503	9.626518073	11.26740173	protein_coding	ENSMUSG00000038022	MINDY lysine 48 deubiquitinase 4 [Source:MGI Symbol;Acc:MGI:3583959]
8792	Mink1	56.49237402	59.53220299	56.38352205	55.73841477	56.55660645	55.97608026	53.25777312	55.60743913	56.09100426	protein_coding	ENSMUSG00000020827	misshapen-like kinase 1 (zebrafish) [Source:MGI Symbol;Acc:MGI:1355329]
8793	Minpp1	67.80855098	70.583758	71.73990013	70.10891751	68.0295446	67.9223286	67.61804304	72.55756794	68.8531706	protein_coding	ENSMUSG00000024896	multiple inositol polyphosphate histidine phosphatase 1 [Source:MGI Symbol;Acc:MGI:1336159]
8794	Mios	12.58457044	13.56268292	13.46526081	12.54359867	12.91258049	13.09442181	12.58996876	12.59175027	12.23972665	protein_coding	ENSMUSG00000042447	meiosis regulator for oocyte development [Source:MGI Symbol;Acc:MGI:2182066]
8795	Mipep	17.29155935	18.32941654	17.87091889	18.64248387	17.59241165	18.36030182	18.27529158	17.29363489	18.8356548	protein_coding	ENSMUSG00000021993	mitochondrial intermediate peptidase [Source:MGI Symbol;Acc:MGI:1917728]
8796	Mipol1	15.12734899	13.41876331	13.77988374	12.6813444	14.24428775	14.33668146	14.56835738	12.90728009	13.10869712	protein_coding	ENSMUSG00000047022	mirror-image polydactyly 1 [Source:MGI Symbol;Acc:MGI:1920740]
8797	Mir100hg	52.75568278	60.91347185	57.29770381	40.62877276	42.20933076	37.52994916	36.55852614	42.6647458	42.89754321	lncRNA	ENSMUSG00000074415	Mir100 Mirlet7a-2 Mir125b-1 cluster host gene [Source:MGI Symbol;Acc:MGI:1920394]
8798	Mir1291	4.430808313	6.147822083	5.67044517	7.253349869	5.106310252	2.569715834	2.931920361	6.473675493	4.844799189	miRNA	ENSMUSG00000106463	microRNA 1291 [Source:MGI Symbol;Acc:MGI:5562744]
8799	Mir133a-1hg	0.094582115	0.19138335	0.070608992	0.131373805	0.169558195	0.170658012	0.146034347	0.107481202	0.241311837	lncRNA	ENSMUSG00000095438	Mir133a-1, Mir1b and Mir1a-2 host gene [Source:MGI Symbol;Acc:MGI:5433911]
8800	Mir155hg	1.406160685	1.564922275	0.577362574	0.79346556	0.945313765	0.872158301	1.153399841	1.131868896	0.896901116	lncRNA	ENSMUSG00000097418	Mir155 host gene (non-protein coding) [Source:MGI Symbol;Acc:MGI:5477161]
8801	Mir16-1	7.96320388	5.80076761	8.560543031	9.125182093	9.992994257	1.077622769	8.299226184	11.76399095	7.618837434	miRNA	ENSMUSG00000092995	microRNA 16-1 [Source:MGI Symbol;Acc:MGI:2676843]
8802	Mir17hg	10.54349983	12.87750569	11.3173746	7.784192801	10.24536726	9.126391377	7.992898753	7.268008485	8.269972792	lncRNA	ENSMUSG00000089726	Mir17 host gene (non-protein coding) [Source:MGI Symbol;Acc:MGI:1923207]
8803	Mir186	29.20589141	43.05640184	41.11472075	20.64557844	23.37395538	16.93840859	15.70229179	13.03852951	34.92861387	miRNA	ENSMUSG00000065431	microRNA 186 [Source:MGI Symbol;Acc:MGI:2676850]
8804	Mir1898	7.138100827	8.666207032	5.595294692	6.506564669	6.398268268	9.659654701	6.199421969	1.013949174	7.683092689	miRNA	ENSMUSG00000084592	microRNA 1898 [Source:MGI Symbol;Acc:MGI:3811421]
8805	Mir1938	2.221733882	4.495594898	3.317210424	3.085970671	1.327640666	2.00437835	7.718280351	3.366311257	2.125655644	miRNA	ENSMUSG00000089371	microRNA 1938 [Source:MGI Symbol;Acc:MGI:3836976]
8806	Mir1949	19.04343328	26.97356939	25.58990899	9.919191444	11.37977713	21.47548233	15.92661025	24.0450804	25.30542433	miRNA	ENSMUSG00000105743	microRNA 1949 [Source:MGI Symbol;Acc:MGI:3837022]
8807	Mir210	4.03951615	3.269523562	1.206258336	3.506784854	2.413892119	1.822162137	1.559248556	3.825353701	0.644138074	miRNA	ENSMUSG00000065551	microRNA 210 [Source:MGI Symbol;Acc:MGI:2676886]
8808	Mir22hg	47.638537	51.26912868	48.98802258	38.00671693	41.04710098	40.17836557	38.07179939	43.22259782	46.10000632	lncRNA	ENSMUSG00000085148	Mir22 host gene (non-protein coding) [Source:MGI Symbol;Acc:MGI:1914348]
8809	Mir24-2	36.68283357	31.93132825	31.62200591	27.39880503	35.36239156	40.27489209	20.03707256	36.96650212	27.81231684	miRNA	ENSMUSG00000065541	microRNA 24-2 [Source:MGI Symbol;Acc:MGI:3618755]
8810	Mir25	31.73905546	17.1260758	22.90454817	11.02132383	17.38577062	13.12390587	17.35592142	20.037567	5.904599011	miRNA	ENSMUSG00000065394	microRNA 25 [Source:MGI Symbol;Acc:MGI:3619266]
8811	Mir301	11.19478313	8.363897485	5.400109993	8.970844975	3.087536431	3.496008751	2.991581531	4.892894268	5.767282755	miRNA	ENSMUSG00000065589	microRNA 301 [Source:MGI Symbol;Acc:MGI:3619324]
8812	Mir3058	9.76586322	7.904342678	7.290572361	6.782353124	10.2126205	5.50653393	6.596820813	4.624053924	7.007655969	miRNA	ENSMUSG00000092867	microRNA 3058 [Source:MGI Symbol;Acc:MGI:4834226]
8813	Mir3060	16.95298946	14.08258643	11.9899172	8.365583146	19.1948048	15.69693889	15.49855492	9.125542563	6.829415724	miRNA	ENSMUSG00000093080	microRNA 3060 [Source:MGI Symbol;Acc:MGI:4834232]
8814	Mir3061	8.13821935	5.928257008	4.374343417	2.543382422	13.13051208	4.405227144	13.19364163	10.17291863	9.343541293	miRNA	ENSMUSG00000092870	microRNA 3061 [Source:MGI Symbol;Acc:MGI:4834233]
8815	Mir3064	449.8734777	436.1398035	376.2805855	389.2007787	384.421327	384.4218179	245.7561903	317.7898313	323.6072772	miRNA	ENSMUSG00000093273	microRNA 3064 [Source:MGI Symbol;Acc:MGI:4834237]
8816	Mir3068	8.436964111	13.65750349	7.558200967	4.882864986	4.201394511	10.14875114	7.598869544	7.457018606	8.072110041	miRNA	ENSMUSG00000105428	microRNA 3068 [Source:MGI Symbol;Acc:MGI:4834241]
8817	Mir3098	20.42973685	8.267760732	15.25154218	7.980958633	11.44517815	8.063591065	21.6861006	14.50996231	11.4019843	miRNA	ENSMUSG00000093157	microRNA 3098 [Source:MGI Symbol;Acc:MGI:4834313]
8818	Mir3101	9.25722451	10.21726113	6.785203141	4.383481067	7.543412872	7.971959348	8.770773126	7.650707401	5.636208147	miRNA	ENSMUSG00000093348	microRNA 3101 [Source:MGI Symbol;Acc:MGI:4834315]
8819	Mir3109	3.366263458	7.152082792	2.26173438	4.383481067	1.508682574	1.138851335	0.974530347	0.956338425	4.025862962	miRNA	ENSMUSG00000093042	microRNA 3109 [Source:MGI Symbol;Acc:MGI:4834328]
8820	Mir34a	4.356340946	7.051913565	2.601733666	3.781826803	3.904825487	6.877768849	3.36308512	1.650152577	1.389317414	miRNA	ENSMUSG00000065493	microRNA 34a [Source:MGI Symbol;Acc:MGI:3619363]
8821	Mir365-2	3.306151611	12.84455685	9.47774407	4.132996435	10.66854106	6.263682345	3.828512079	9.768313914	6.958991692	miRNA	ENSMUSG00000065489	microRNA 365-2 [Source:MGI Symbol;Acc:MGI:3619372]
8822	Mir421	5.846668112	3.549153867	3.491800447	2.030243863	5.240686838	3.956009902	4.51361424	7.751374604	4.661525535	miRNA	ENSMUSG00000065509	microRNA 421 [Source:MGI Symbol;Acc:MGI:3718516]
8823	Mir466i	1.836143705	2.972294147	2.193196975	5.100777969	0.548611845	0.828255517	4.252496061	1.391037709	2.927900336	miRNA	ENSMUSG00000080574	microRNA 466i [Source:MGI Symbol;Acc:MGI:3783375]
8824	Mir6236	14.45030167	18.27477601	17.79966569	17.56243472	18.34950513	17.92533484	26.49454863	28.0525938	32.83533109	miRNA	ENSMUSG00000098973	microRNA 6236 [Source:MGI Symbol;Acc:MGI:5530929]
8825	Mir6385	14.81155922	15.41346822	12.63699209	13.22558859	15.17303618	18.13485174	13.0679879	16.83155628	12.14660368	miRNA	ENSMUSG00000098886	microRNA 6385 [Source:MGI Symbol;Acc:MGI:5531403]
8826	Mir6386	4.984659352	1.729074961	3.189625408	7.418198729	3.829732689	0.963643438	0.824602602	3.236837747	6.812998859	miRNA	ENSMUSG00000098766	microRNA 6386 [Source:MGI Symbol;Acc:MGI:5531224]
8827	Mir6516	10.09879037	10.62595158	10.25319586	8.416283649	4.224311209	12.75513496	10.91473989	7.650707401	13.52689955	miRNA	ENSMUSG00000104740	microRNA 6516 [Source:MGI Symbol;Acc:MGI:5562736]
8828	Mir6942	4.856248923	7.369827702	9.788489777	2.529484157	6.529380322	9.857598444	1.405879845	6.898178804	5.807802306	miRNA	ENSMUSG00000098790	microRNA 6942 [Source:MGI Symbol;Acc:MGI:5530669]
8829	Mir697	7.47372254	9.073677776	5.477962169	4.24674863	3.045047398	3.677758441	2.360330383	3.860448689	2.60019039	miRNA	ENSMUSG00000076271	microRNA 697 [Source:MGI Symbol;Acc:MGI:3629652]
8830	Mir7-1	8.914364343	18.31538662	11.05736808	15.00124632	9.219726844	17.63110586	9.528741174	13.24705819	13.12133114	miRNA	ENSMUSG00000065434	microRNA 7-1 [Source:MGI Symbol;Acc:MGI:3619436]
8831	Mir7014	16.45728802	12.84455685	21.06165349	18.36887304	12.64419681	11.13543528	12.25123865	14.6942158	6.748113156	miRNA	ENSMUSG00000098737	microRNA 7014 [Source:MGI Symbol;Acc:MGI:5531219]
8832	Mir7027	3.085741503	7.492658163	12.90026276	9.643658348	4.609863422	9.74350587	8.337648527	4.675432301	4.920499176	miRNA	ENSMUSG00000098731	microRNA 7027 [Source:MGI Symbol;Acc:MGI:5531213]
8833	Mir703	72.01950812	77.53870099	65.73554602	70.0713524	67.60005224	77.23292726	70.02313468	98.05539669	91.65671126	miRNA	ENSMUSG00000105814	microRNA 703 [Source:MGI Symbol;Acc:MGI:3629657]
8834	Mir7035	1.806287709	3.289459681	0.809075713	7.526757735	0.809536991	7.333091526	1.045837446	2.052628815	4.320438301	miRNA	ENSMUSG00000099003	microRNA 7035 [Source:MGI Symbol;Acc:MGI:5531043]
8835	Mir7052	12.5328578	9.68281978	5.103400653	9.495294374	12.2551446	4.625488501	6.596820813	5.178940395	7.630558722	miRNA	ENSMUSG00000098661	microRNA 7052 [Source:MGI Symbol;Acc:MGI:5530965]
8836	Mir7079	6.439808355	13.03070985	5.769061608	10.06294784	7.696467626	15.97692888	6.214396418	8.537745941	3.080660354	miRNA	ENSMUSG00000098550	microRNA 7079 [Source:MGI Symbol;Acc:MGI:5530660]
8837	Mir7652	100.507009	102.7564548	110.1787748	110.2132383	87.7191154	100.2189175	93.41569473	105.1972268	87.30371395	miRNA	ENSMUSG00000098906	microRNA 7652 [Source:MGI Symbol;Acc:MGI:5531314]
8838	Mir7679	15.28176745	24.26194072	24.22090151	6.122957681	16.85892909	22.27087056	13.61248739	10.6867024	17.99496842	miRNA	ENSMUSG00000119469	microRNA 7679 [Source:MGI Symbol;Acc:MGI:5531290]
8839	Mir7688	101.8294696	126.8399989	151.6439051	135.0112169	125.6517058	98.42929399	173.048746	118.7225845	136.6492914	miRNA	ENSMUSG00000098679	microRNA 7688 [Source:MGI Symbol;Acc:MGI:5531256]
8840	Mir8094	2.531890464	3.842388802	3.969311619	3.296977213	3.404206835	5.139431668	4.397880542	2.877189108	3.633599392	miRNA	ENSMUSG00000098269	microRNA 8094 [Source:MGI Symbol;Acc:MGI:5530895]
8841	Mir99ahg	0.117514751	0.142672006	0.189494724	0.097936232	0.316004601	0.222638027	0.190514343	0.080124832	0.179892575	lncRNA	ENSMUSG00000090386	Mir99a and Mirlet7c-1 host gene (non-protein coding) [Source:MGI Symbol;Acc:MGI:1919929]
8842	Mirlet7i	6.970145514	8.462296278	7.805200999	11.79929963	7.028685876	7.074276531	3.026776608	0.990091546	2.500771346	miRNA	ENSMUSG00000065406	microRNA let7i [Source:MGI Symbol;Acc:MGI:2676802]
8843	Mirt1	0.041982878	0.067960618	0.050146794	0.145784707	0.06271923	0.03787563	0.113437395	0.047708493	0.08033468	lncRNA	ENSMUSG00000097636	myocardial infarction associated transcript 1 [Source:MGI Symbol;Acc:MGI:1922001]
8844	Mis12	70.27000757	71.62294047	71.86314176	67.10308066	70.26505051	73.79435285	67.18014611	68.62248255	68.18926689	protein_coding	ENSMUSG00000040599	MIS12 kinetochore complex component [Source:MGI Symbol;Acc:MGI:1914389]
8845	Mis18a	55.54334706	52.8405308	52.82019676	49.90964105	57.34386413	49.87818433	52.31278905	57.68044865	52.26932725	protein_coding	ENSMUSG00000022978	MIS18 kinetochore protein A [Source:MGI Symbol;Acc:MGI:1913828]
8846	Mis18bp1	35.80289768	38.07322341	37.07810507	35.0888002	35.95900035	35.95107298	34.73471671	34.79862458	35.80682896	protein_coding	ENSMUSG00000047534	MIS18 binding protein 1 [Source:MGI Symbol;Acc:MGI:2145099]
8847	Misp	0.507766857	0.061646828	0.477623716	0.608307554	0.546166883	0.480995833	0.293996128	0.519314387	0.097161725	protein_coding	ENSMUSG00000035852	mitotic spindle positioning [Source:MGI Symbol;Acc:MGI:1926156]
8848	Misp3	0.081651374	0.594786536	0.804615538	0.935658142	0.731885703	0.773464634	0.661864051	0.278360909	0.624963071	protein_coding	ENSMUSG00000074217	MISP family member 3 [Source:MGI Symbol;Acc:MGI:1917384]
8849	Mitd1	39.54135962	38.12903589	36.28031433	41.44124589	40.16166634	38.61423559	34.39352176	35.72287087	31.0492242	protein_coding	ENSMUSG00000026088	MIT, microtubule interacting and transport, domain containing 1 [Source:MGI Symbol;Acc:MGI:1916278]
8850	Mitf	19.0242747	19.03483474	18.59718642	20.23610937	20.04535402	20.18784878	18.45176287	19.15997656	20.78101383	protein_coding	ENSMUSG00000035158	melanogenesis associated transcription factor [Source:MGI Symbol;Acc:MGI:104554]
8851	Mki67	164.0939389	181.1737454	178.2697407	173.3658429	179.2709683	177.5742037	162.1948377	172.9677479	191.3995025	protein_coding	ENSMUSG00000031004	antigen identified by monoclonal antibody Ki 67 [Source:MGI Symbol;Acc:MGI:106035]
8852	Mkks	24.72356302	21.18960278	22.31026279	21.14548501	22.93013528	24.19920203	24.76020153	21.93747046	22.05583753	protein_coding	ENSMUSG00000027274	McKusick-Kaufman syndrome [Source:MGI Symbol;Acc:MGI:1891836]
8853	Mkln1	21.33318072	22.52824348	21.29679908	22.06445141	21.14906686	21.71438614	21.74579054	20.29023407	20.89819715	protein_coding	ENSMUSG00000025609	muskelin 1, intracellular mediator containing kelch motifs [Source:MGI Symbol;Acc:MGI:1351638]
8854	Mkln1os	1.152351599	1.585583263	2.339940963	1.200455396	1.446081638	1.55942299	2.135070637	0.873006031	1.837530813	lncRNA	ENSMUSG00000086212	muskelin 1, intracellular mediator containing kelch motifs, opposite strand [Source:MGI Symbol;Acc:MGI:3651306]
8855	Mknk1	16.17250434	15.44915624	16.42839771	16.0578781	16.97166778	14.92414297	14.77732881	15.85521936	15.33497613	protein_coding	ENSMUSG00000028708	MAP kinase-interacting serine/threonine kinase 1 [Source:MGI Symbol;Acc:MGI:894316]
8856	Mknk2	117.8949712	113.8456359	116.6485576	133.8256079	134.2578445	135.9996013	126.8258715	130.5323218	132.5715348	protein_coding	ENSMUSG00000020190	MAP kinase-interacting serine/threonine kinase 2 [Source:MGI Symbol;Acc:MGI:894279]
8857	Mkrn1	30.04366604	27.03739156	29.32616658	29.19026893	28.58611112	29.64100056	27.52246429	27.82329749	26.86979924	protein_coding	ENSMUSG00000029922	makorin, ring finger protein, 1 [Source:MGI Symbol;Acc:MGI:1859353]
8858	Mkrn2	18.02988709	18.74081548	18.21311542	18.56463245	17.21108263	17.70012138	16.5671994	16.98684648	17.05007163	protein_coding	ENSMUSG00000000439	makorin, ring finger protein, 2 [Source:MGI Symbol;Acc:MGI:1914277]
8859	Mks1	12.00786286	11.39155268	12.23315157	10.8800248	10.86342475	12.31952003	10.44496629	10.56732323	10.25957475	protein_coding	ENSMUSG00000034121	MKS transition zone complex subunit 1 [Source:MGI Symbol;Acc:MGI:3584243]
8860	Mlec	356.5450222	360.9437421	363.0306765	366.4765778	363.9629175	365.5937446	367.1746419	367.1271472	370.2317979	protein_coding	ENSMUSG00000048578	malectin [Source:MGI Symbol;Acc:MGI:1924015]
8861	Mlf1	29.15108769	28.73153673	30.28633118	28.77315462	25.67229366	27.53646399	31.910203	26.16792342	26.73089785	protein_coding	ENSMUSG00000048416	myeloid leukemia factor 1 [Source:MGI Symbol;Acc:MGI:1341819]
8862	Mlf2	576.7298835	592.1723383	604.8323048	588.6129292	586.6039262	601.4433224	584.1476285	611.0705229	604.3800698	protein_coding	ENSMUSG00000030120	myeloid leukemia factor 2 [Source:MGI Symbol;Acc:MGI:1353554]
8863	Mlh1	14.13765478	15.30156018	13.53858582	12.92044836	12.82657681	13.87348035	13.16682009	13.63795993	13.86923431	protein_coding	ENSMUSG00000032498	mutL homolog 1 [Source:MGI Symbol;Acc:MGI:101938]
8864	Mlh3	12.74292003	12.68208022	12.84118539	12.17864877	13.1590792	12.38192483	11.88822326	12.49752533	12.01996694	protein_coding	ENSMUSG00000021245	mutL homolog 3 [Source:MGI Symbol;Acc:MGI:1353455]
8865	Mlkl	91.46087299	75.22301695	78.0200651	83.99060695	80.96253445	77.21505275	74.40997883	72.79131435	67.37526075	protein_coding	ENSMUSG00000012519	mixed lineage kinase domain-like [Source:MGI Symbol;Acc:MGI:1921818]
8866	Mllt1	49.20116346	49.57110757	49.59935374	47.56170224	47.22657953	49.44310957	45.47946519	47.33875205	48.56218612	protein_coding	ENSMUSG00000024212	myeloid/lymphoid or mixed-lineage leukemia; translocated to, 1 [Source:MGI Symbol;Acc:MGI:1927238]
8867	Mllt10	13.27341339	13.79390425	13.25842251	13.99409551	13.14869878	13.16184841	12.28971918	12.61375463	12.79677524	protein_coding	ENSMUSG00000026743	myeloid/lymphoid or mixed-lineage leukemia; translocated to, 10 [Source:MGI Symbol;Acc:MGI:1329038]
8868	Mllt11	22.11830165	22.01037918	23.33876874	20.40500667	21.08344668	20.14057741	21.4715245	20.60177487	20.60906847	protein_coding	ENSMUSG00000053192	myeloid/lymphoid or mixed-lineage leukemia; translocated to, 11 [Source:MGI Symbol;Acc:MGI:1929671]
8869	Mllt3	13.15737744	13.66499806	12.97526006	14.08256075	13.45475428	13.30444737	14.58111994	14.82985797	14.93996526	protein_coding	ENSMUSG00000028496	myeloid/lymphoid or mixed-lineage leukemia; translocated to, 3 [Source:MGI Symbol;Acc:MGI:1917372]
8870	Mllt6	34.79893339	33.85930094	32.99205405	36.55068649	35.01828119	33.85529212	30.89883349	33.29115649	33.60539422	protein_coding	ENSMUSG00000038437	myeloid/lymphoid or mixed-lineage leukemia; translocated to, 6 [Source:MGI Symbol;Acc:MGI:1935145]
8871	Mlph	0.487650106	1.065680968	0.611601571	0.524940138	0.597380019	0.461939699	0.451757703	0.979008432	0.855363333	protein_coding	ENSMUSG00000026303	melanophilin [Source:MGI Symbol;Acc:MGI:2176380]
8872	Mlst8	13.32014294	13.70255545	12.45800451	12.63553058	12.80999158	14.15759572	14.10923205	12.38839187	14.12896626	protein_coding	ENSMUSG00000024142	MTOR associated protein, LST8 homolog (S. cerevisiae) [Source:MGI Symbol;Acc:MGI:1929514]
8873	Mlx	25.5561764	25.21618446	22.50453762	21.99947756	21.45130335	21.98299797	25.76455164	23.56945308	24.70079022	protein_coding	ENSMUSG00000017801	MAX-like protein X [Source:MGI Symbol;Acc:MGI:108398]
8874	Mlxip	14.65907709	15.08348873	16.10484705	15.3702856	15.91211818	16.37878191	14.28642336	15.56544834	15.79072688	protein_coding	ENSMUSG00000038342	MLX interacting protein [Source:MGI Symbol;Acc:MGI:2141183]
8875	Mlycd	1.949492929	2.338990223	2.280646374	2.341476663	2.158598171	2.482971013	1.593533674	2.449932317	2.1065649	protein_coding	ENSMUSG00000074064	malonyl-CoA decarboxylase [Source:MGI Symbol;Acc:MGI:1928485]
8876	Mmaa	1.821879317	1.962439847	1.775287409	1.798040745	1.645328157	1.761045163	1.877077998	1.624106639	1.625139034	protein_coding	ENSMUSG00000037022	methylmalonic aciduria (cobalamin deficiency) type A [Source:MGI Symbol;Acc:MGI:1923805]
8877	Mmab	22.78137941	20.48437899	19.70858287	22.66402793	22.4775299	22.53521324	21.43259884	21.4487191	21.39906111	protein_coding	ENSMUSG00000029575	methylmalonic aciduria (cobalamin deficiency) cblB type homolog (human) [Source:MGI Symbol;Acc:MGI:1924947]
8878	Mmachc	26.51499331	26.55429111	25.26579961	26.90230909	23.62925226	27.88474544	25.32769027	25.20372936	25.95576063	protein_coding	ENSMUSG00000028690	methylmalonic aciduria cblC type, with homocystinuria [Source:MGI Symbol;Acc:MGI:1914346]
8879	Mmadhc	29.53202643	27.38276253	29.0837342	30.08157143	29.83517215	29.5849203	29.91532469	30.06078687	29.44019994	protein_coding	ENSMUSG00000026766	methylmalonic aciduria (cobalamin deficiency) cblD type, with homocystinuria [Source:MGI Symbol;Acc:MGI:1923786]
8880	Mmd	137.0651176	161.9144509	159.1300342	121.3026791	121.8156613	121.5793684	141.9417304	146.7225456	142.0732229	protein_coding	ENSMUSG00000003948	monocyte to macrophage differentiation-associated [Source:MGI Symbol;Acc:MGI:1914718]
8881	Mmel1	0.302585479	0.275521648	0.09035643	0.026268051	0.022601986	0.170614432	0.116797645	0.114617339	0.120625107	protein_coding	ENSMUSG00000058183	membrane metallo-endopeptidase-like 1 [Source:MGI Symbol;Acc:MGI:1351603]
8882	Mmgt1	33.79371323	37.9866281	37.89483021	36.14318291	36.2039758	34.07296855	37.56768241	35.69895668	36.95367928	protein_coding	ENSMUSG00000061273	membrane magnesium transporter 1 [Source:MGI Symbol;Acc:MGI:2384305]
8883	Mmgt2	15.9996789	17.48539438	17.08357778	16.82358463	17.16043799	15.57159453	16.79332241	16.59329361	17.17050228	protein_coding	ENSMUSG00000048497	membrane magnesium transporter 2 [Source:MGI Symbol;Acc:MGI:2448491]
8884	Mmp11	56.48201668	53.44413515	50.42507804	48.21829174	47.17534358	49.75904296	48.91392705	46.30884913	45.27547424	protein_coding	ENSMUSG00000000901	matrix metallopeptidase 11 [Source:MGI Symbol;Acc:MGI:97008]
8885	Mmp13	0.775184408	1.243641205	1.240078663	1.153633896	1.265601382	1.049020445	1.635025121	1.54158179	1.138980594	protein_coding	ENSMUSG00000050578	matrix metallopeptidase 13 [Source:MGI Symbol;Acc:MGI:1340026]
8886	Mmp14	299.426522	302.5685574	300.6871033	296.0331639	296.9115885	303.6361626	276.047707	283.3821216	282.041304	protein_coding	ENSMUSG00000000957	matrix metallopeptidase 14 (membrane-inserted) [Source:MGI Symbol;Acc:MGI:101900]
8887	Mmp15	1.045723509	1.415279875	1.458958289	1.000083088	0.783676782	0.881555293	1.01242875	1.207820011	1.361338105	protein_coding	ENSMUSG00000031790	matrix metallopeptidase 15 [Source:MGI Symbol;Acc:MGI:109320]
8888	Mmp17	0.137995893	0.139614748	0.123622749	0.143756398	0.216463152	0.155619437	0.159798765	0.130679785	0.286061319	protein_coding	ENSMUSG00000029436	matrix metallopeptidase 17 [Source:MGI Symbol;Acc:MGI:1346076]
8889	Mmp19	24.4287869	24.45520373	23.26654534	27.32369865	27.12136313	25.69269703	24.6159147	24.39991232	24.45898132	protein_coding	ENSMUSG00000025355	matrix metallopeptidase 19 [Source:MGI Symbol;Acc:MGI:1927899]
8890	Mmp2	297.3637786	267.2381412	269.7045304	328.5104391	305.9706203	303.7221252	251.0662703	256.4133153	248.9883156	protein_coding	ENSMUSG00000031740	matrix metallopeptidase 2 [Source:MGI Symbol;Acc:MGI:97009]
8891	Mmp23	20.82962421	20.42684877	22.29743395	20.91692475	19.26898675	22.24159979	19.38667656	21.93221941	20.43439147	protein_coding	ENSMUSG00000029061	matrix metallopeptidase 23 [Source:MGI Symbol;Acc:MGI:1347361]
8892	Mmp28	13.1131979	13.95668307	13.62764553	13.94143017	12.20283347	13.44590781	14.58298766	13.74183222	13.90942981	protein_coding	ENSMUSG00000020682	matrix metallopeptidase 28 (epilysin) [Source:MGI Symbol;Acc:MGI:2153062]
8893	Mmp3	1.685935391	1.198159662	1.289309993	1.32794407	2.211505828	2.114557949	1.571369311	1.542035973	1.258948373	protein_coding	ENSMUSG00000043613	matrix metallopeptidase 3 [Source:MGI Symbol;Acc:MGI:97010]
8894	Mms19	27.27510196	24.89928269	25.82302925	24.05657468	23.92706084	24.95638984	23.59952949	24.46191073	24.61236692	protein_coding	ENSMUSG00000025159	MMS19 cytosolic iron-sulfur assembly component [Source:MGI Symbol;Acc:MGI:1919449]
8895	Mms22l	21.48489908	22.75791996	20.82673505	23.01761091	21.06960873	21.89764993	21.47108107	21.94884263	22.82679046	protein_coding	ENSMUSG00000045751	MMS22-like, DNA repair protein [Source:MGI Symbol;Acc:MGI:2684980]
8896	Mmut	25.9043364	23.73211041	22.87878606	26.77046446	26.25366681	25.9149776	27.14464358	23.85674447	25.72681938	protein_coding	ENSMUSG00000023921	methylmalonyl-Coenzyme A mutase [Source:MGI Symbol;Acc:MGI:97239]
8897	Mnat1	40.73604894	36.17858878	38.12183518	41.37118334	41.35190719	39.86460202	35.29691351	35.70330121	36.44679988	protein_coding	ENSMUSG00000021103	menage a trois 1 [Source:MGI Symbol;Acc:MGI:106207]
8898	Mnd1	25.69661502	24.01945278	23.56339851	25.26895125	23.30505365	24.92650661	22.20772124	22.48227323	20.30650223	protein_coding	ENSMUSG00000033752	meiotic nuclear divisions 1 [Source:MGI Symbol;Acc:MGI:1924165]
8899	Mnd1-ps	0.480548064	0.194474184	0.478328828	0.333738717	0.38288123	0.361279443	0.556472989	0.394394794	0.332053874	lncRNA	ENSMUSG00000121680	Mnd1 retrotransposed pseudogene [Source:NCBI gene (formerly Entrezgene);Acc:100042415]
8900	Mnd1-ps	0.480548064	0.194474184	0.478328828	0.333738717	0.38288123	0.361279443	0.556472989	0.394394794	0.332053874	transcribed_processed_pseudogene	ENSMUSG00000089686	Mnd1 retrotransposed pseudogene [Source:MGI Symbol;Acc:MGI:3782005]
8901	Mndal	33.67227806	25.77584797	26.03809942	29.55257365	30.03287816	27.50021862	24.76068839	22.11143674	19.86323056	protein_coding	ENSMUSG00000090272	myeloid nuclear differentiation antigen like [Source:MGI Symbol;Acc:MGI:3780953]
8902	Mns1	8.603626437	8.36985289	8.393720876	8.257319215	8.418408058	7.962228494	8.073219175	8.275746456	7.774846007	protein_coding	ENSMUSG00000032221	meiosis-specific nuclear structural protein 1 [Source:MGI Symbol;Acc:MGI:107933]
8903	Mnt	15.88754082	17.0774774	16.96885544	17.84484239	16.9199255	16.57043774	15.95334079	16.58955888	15.74559736	protein_coding	ENSMUSG00000000282	max binding protein [Source:MGI Symbol;Acc:MGI:109150]
8904	Mob1a	180.5455658	180.1907833	178.9552819	180.1649058	182.3280278	176.858632	179.1931172	181.1723201	178.3774197	protein_coding	ENSMUSG00000043131	MOB kinase activator 1A [Source:MGI Symbol;Acc:MGI:2442631]
8905	Mob1b	37.7412168	40.06480978	39.64751658	39.94925767	38.70715217	37.32530482	38.18708384	41.05710749	41.8963979	protein_coding	ENSMUSG00000006262	MOB kinase activator 1B [Source:MGI Symbol;Acc:MGI:1915723]
8906	Mob2	17.31002949	18.05719282	18.21705573	17.09889196	17.85084178	17.81501181	16.96360995	19.38429988	19.72368323	protein_coding	ENSMUSG00000025147	MOB kinase activator 2 [Source:MGI Symbol;Acc:MGI:1919891]
8907	Mob3a	47.54520947	51.41896067	49.72309072	49.66585991	45.56455279	43.61182633	51.21950198	52.8432581	53.20380758	protein_coding	ENSMUSG00000003348	MOB kinase activator 3A [Source:MGI Symbol;Acc:MGI:3050117]
8908	Mob3b	0.237669435	0.272060575	0.29199725	0.304182878	0.200862562	0.248112119	0.172995668	0.208349541	0.298857386	protein_coding	ENSMUSG00000073910	MOB kinase activator 3B [Source:MGI Symbol;Acc:MGI:2664539]
8909	Mob3c	6.323160055	7.16023573	6.6174801	6.513240046	5.98561264	6.477603191	6.350466509	6.070749633	6.569879398	protein_coding	ENSMUSG00000028709	MOB kinase activator 3C [Source:MGI Symbol;Acc:MGI:2140623]
8910	Mob4	52.35933354	53.10083429	53.76087666	54.54502301	52.40563207	52.66280698	55.13924431	49.88120448	52.42682179	protein_coding	ENSMUSG00000025979	MOB family member 4, phocein [Source:MGI Symbol;Acc:MGI:104899]
8911	Mocos	8.84975383	9.816722009	8.966050184	8.847758072	8.94833461	8.047151733	9.554955043	9.188478542	8.07719906	protein_coding	ENSMUSG00000039616	molybdenum cofactor sulfurase [Source:MGI Symbol;Acc:MGI:1915841]
8912	Mocs1	24.58675553	22.98697172	25.46667755	25.52857404	23.63859841	24.3043686	22.48894283	24.28219405	23.75641443	protein_coding	ENSMUSG00000064120	molybdenum cofactor synthesis 1 [Source:MGI Symbol;Acc:MGI:1928904]
8913	Mocs2	60.38267363	60.75376839	59.25165628	61.08801278	63.86936296	62.69449418	60.00913623	64.87252	58.82249122	protein_coding	ENSMUSG00000015536	molybdenum cofactor synthesis 2 [Source:MGI Symbol;Acc:MGI:1336894]
8914	Mocs3	14.70588816	16.03660487	14.51526083	14.12721413	14.40513802	15.78954408	14.37808864	14.00961878	14.19631296	protein_coding	ENSMUSG00000074576	molybdenum cofactor synthesis 3 [Source:MGI Symbol;Acc:MGI:1916622]
8915	Mogat2	0.077143538	0.234145568	0.138217101	0.361637188	0.138295903	0.104394706	0.267995846	0.262993067	0.258326207	protein_coding	ENSMUSG00000052396	monoacylglycerol O-acyltransferase 2 [Source:MGI Symbol;Acc:MGI:2663253]
8916	Mogs	103.0797269	100.7956299	100.9938059	103.0042474	100.0022441	101.8748335	92.16592756	90.8384099	92.895631	protein_coding	ENSMUSG00000030036	mannosyl-oligosaccharide glucosidase [Source:MGI Symbol;Acc:MGI:1929872]
8917	Mok	3.040165825	2.939126986	2.608232349	2.723013869	2.955759518	2.655670707	2.384254959	2.613936304	2.562421552	protein_coding	ENSMUSG00000056458	MOK protein kinase [Source:MGI Symbol;Acc:MGI:1336881]
8918	Mon1a	17.88317635	18.0579711	19.02631668	17.72883665	18.01399408	16.4769075	17.70449901	16.23407927	17.24220132	protein_coding	ENSMUSG00000032583	MON1 homolog A, secretory traffciking associated [Source:MGI Symbol;Acc:MGI:1920075]
8919	Mon1b	9.984194172	10.7998624	10.93332024	10.8635718	10.75979572	10.8166646	10.51663388	10.77610277	10.41584971	protein_coding	ENSMUSG00000078908	MON1 homolog B, secretory traffciking associated [Source:MGI Symbol;Acc:MGI:1923231]
8920	Mon2	30.27034175	32.59528615	33.08262725	32.88659179	31.32286555	30.96135592	31.71420716	32.19666966	33.87950823	protein_coding	ENSMUSG00000034602	MON2 homolog, regulator of endosome to Golgi trafficking [Source:MGI Symbol;Acc:MGI:1914324]
8921	Morc2a	51.02825468	51.2870891	50.91199093	49.26700054	50.48024434	49.97805959	44.9098699	47.08318266	47.51002666	protein_coding	ENSMUSG00000034543	microrchidia 2A [Source:MGI Symbol;Acc:MGI:1921772]
8922	Morc3	55.43082353	59.81516166	56.12428483	55.03963587	53.98389289	53.57659289	52.14079059	51.97402022	51.16214964	protein_coding	ENSMUSG00000039456	microrchidia 3 [Source:MGI Symbol;Acc:MGI:2136841]
8923	Morc4	2.025559803	2.391811448	3.082308675	2.558152908	2.499585742	2.027658878	2.297394135	2.569823599	2.296355854	protein_coding	ENSMUSG00000031434	microrchidia 4 [Source:MGI Symbol;Acc:MGI:1922996]
8924	Morf4l1	209.2889003	208.5702121	211.5788071	218.6090419	219.1979596	219.6426705	210.6558166	199.5086891	202.5250662	protein_coding	ENSMUSG00000062270	mortality factor 4 like 1 [Source:MGI Symbol;Acc:MGI:1096551]
8925	Morf4l1-ps1	12.66117002	10.38718573	12.38408079	12.1279425	11.65770927	12.23840241	10.47256493	10.86433077	11.83895564	processed_pseudogene	ENSMUSG00000116875	mortality factor 4 like 1, pseudogene 1 [Source:MGI Symbol;Acc:MGI:3612158]
8926	Morf4l2	340.4758179	332.0323096	336.0038883	341.0467788	345.9637805	338.4699047	341.5904705	328.0601247	328.4794247	protein_coding	ENSMUSG00000031422	mortality factor 4 like 2 [Source:MGI Symbol;Acc:MGI:1927167]
8927	Morn1	2.635099766	2.277322916	2.386376507	2.398755122	2.36566244	2.14401719	1.910712496	2.010308917	2.391554042	protein_coding	ENSMUSG00000029049	MORN repeat containing 1 [Source:MGI Symbol;Acc:MGI:1924116]
8928	Morn2	6.344574065	5.272752812	5.413091973	5.704560777	5.043815889	5.263920706	5.072924929	5.23572123	4.87784314	protein_coding	ENSMUSG00000045257	MORN repeat containing 2 [Source:MGI Symbol;Acc:MGI:2674071]
8929	Morn4	9.180080973	7.960949298	8.88044874	8.237291506	8.228606208	6.785655874	7.414551726	8.503442497	8.266438616	protein_coding	ENSMUSG00000049670	MORN repeat containing 4 [Source:MGI Symbol;Acc:MGI:2449568]
8930	Morn5	0.536650696	0.390921295	0.096151027	0.670863189	0.962058453	0.72622404	0.497151713	0.365903397	0.513443392	protein_coding	ENSMUSG00000026894	MORN repeat containing 5 [Source:MGI Symbol;Acc:MGI:1922745]
8931	Morrbid	4.583274112	5.044033456	4.637596052	4.534151031	4.344683389	4.283622476	5.479238302	4.51514366	5.284169195	lncRNA	ENSMUSG00000074813	myeloid RNA regulator of BCL2L11 induced cell death [Source:MGI Symbol;Acc:MGI:3652191]
8932	Mosmo	18.94111945	19.55491279	19.63024111	18.2396106	19.067761	18.12601409	18.1751915	17.35104876	18.44275987	protein_coding	ENSMUSG00000046096	modulator of smoothened [Source:MGI Symbol;Acc:MGI:2446240]
8933	Mospd1	12.26944127	11.883367	11.53490148	10.85719391	10.23163134	10.29799748	12.26036094	10.68421573	10.97384894	protein_coding	ENSMUSG00000023074	motile sperm domain containing 1 [Source:MGI Symbol;Acc:MGI:1917630]
8934	Mospd2	14.45327115	13.30307556	13.32181735	14.85730361	13.59444176	13.6747748	14.72277787	13.24230003	13.42887196	protein_coding	ENSMUSG00000061778	motile sperm domain containing 2 [Source:MGI Symbol;Acc:MGI:1924013]
8935	Mospd3	39.76314409	41.01876512	41.69773378	41.11389089	42.36746829	44.63097758	41.77483037	42.48835902	44.81681906	protein_coding	ENSMUSG00000037221	motile sperm domain containing 3 [Source:MGI Symbol;Acc:MGI:1916179]
8936	Mov10	81.26881383	65.83637997	70.69890333	88.58499814	86.47987556	82.20521511	64.99467165	68.18956947	63.74040941	protein_coding	ENSMUSG00000002227	Mov10 RISC complex RNA helicase [Source:MGI Symbol;Acc:MGI:97054]
8937	Mpc1	6.86215439	6.654129632	7.504639709	6.405895798	6.590274062	7.537523881	8.049550306	7.038466677	7.119624801	protein_coding	ENSMUSG00000023861	mitochondrial pyruvate carrier 1 [Source:MGI Symbol;Acc:MGI:1915240]
8938	Mpc1-ps	14.22579134	15.54409083	12.66912004	15.95289923	15.00158944	13.47576405	13.76014827	14.92968552	15.05172358	processed_pseudogene	ENSMUSG00000091498	mitochondrial pyruvate carrier 1, pseudogene [Source:MGI Symbol;Acc:MGI:3781628]
8939	Mpc2	62.84805524	70.94785	68.15509259	67.29024138	69.92350652	66.39814138	70.22422156	68.49566328	59.8664803	protein_coding	ENSMUSG00000026568	mitochondrial pyruvate carrier 2 [Source:MGI Symbol;Acc:MGI:1917706]
8940	Mpdu1	82.96863875	78.30185097	77.39346405	73.75311418	71.15491608	74.33699605	69.90306897	75.82227115	74.18221091	protein_coding	ENSMUSG00000018761	mannose-P-dolichol utilization defect 1 [Source:MGI Symbol;Acc:MGI:1346040]
8941	Mpdz	24.4464513	25.15364319	25.82275236	26.91324055	27.87384014	27.74807994	24.7562392	24.29410523	26.25023095	protein_coding	ENSMUSG00000028402	multiple PDZ domain crumbs cell polarity complex component [Source:MGI Symbol;Acc:MGI:1343489]
8942	Mpg	43.4585577	41.06577804	41.9356229	39.48097148	40.17159148	42.32741674	36.36757377	45.14136585	41.49799557	protein_coding	ENSMUSG00000020287	N-methylpurine-DNA glycosylase [Source:MGI Symbol;Acc:MGI:97073]
8943	Mphosph10	56.93907755	58.2671564	58.63116699	55.21673227	55.34850731	51.88445321	59.58708718	56.90778225	56.40742271	protein_coding	ENSMUSG00000030521	M-phase phosphoprotein 10 (U3 small nucleolar ribonucleoprotein) [Source:MGI Symbol;Acc:MGI:1915223]
8944	Mphosph6	30.08805527	34.02943582	34.09437799	32.65870307	31.43472069	28.13320285	34.91877707	31.24782198	27.89724448	protein_coding	ENSMUSG00000031843	M phase phosphoprotein 6 [Source:MGI Symbol;Acc:MGI:1915783]
8945	Mphosph8	27.67361413	28.75478549	28.37983045	25.28172953	27.55819367	27.55624958	27.69713205	27.91982291	28.77643656	protein_coding	ENSMUSG00000079184	M-phase phosphoprotein 8 [Source:MGI Symbol;Acc:MGI:1922589]
8946	Mphosph9	12.09958359	12.1571017	11.034346	12.01884475	11.89429451	11.61140183	10.90232701	11.36877317	11.96684684	protein_coding	ENSMUSG00000038126	M-phase phosphoprotein 9 [Source:MGI Symbol;Acc:MGI:2443138]
8947	Mpi	20.53335344	18.1647875	18.25447157	18.56995242	20.15870284	21.03072382	18.28624231	19.13646932	19.27105392	protein_coding	ENSMUSG00000032306	mannose phosphate isomerase [Source:MGI Symbol;Acc:MGI:97075]
8948	Mplkip	11.77626769	11.64592333	11.36692486	12.26785653	11.89375736	11.07308682	11.65216726	11.59172129	11.82242221	protein_coding	ENSMUSG00000012429	M-phase specific PLK1 intereacting protein [Source:MGI Symbol;Acc:MGI:1913558]
8949	Mpnd	76.53945062	67.71142933	75.19790357	80.27877849	82.42143109	80.83501166	71.89410008	76.63750935	80.35253258	protein_coding	ENSMUSG00000003199	MPN domain containing [Source:MGI Symbol;Acc:MGI:1915297]
8950	Mpo	0.116351604	0.105944892	0.156349274	0.121208589	0.260730688	0.236179696	0.067367377	0.066109805	0.194810022	protein_coding	ENSMUSG00000009350	myeloperoxidase [Source:MGI Symbol;Acc:MGI:97137]
8951	Mpp1	62.06189961	60.28548247	62.40296838	63.43044667	62.17564701	60.8457824	64.49731303	64.85981886	61.81939781	protein_coding	ENSMUSG00000031402	membrane protein, palmitoylated [Source:MGI Symbol;Acc:MGI:105941]
8952	Mpp2	17.77197538	19.12162164	17.90218083	20.71905437	19.88062601	20.60815625	20.90916392	20.64450696	20.3436611	protein_coding	ENSMUSG00000017314	membrane protein, palmitoylated 2 (MAGUK p55 subfamily member 2) [Source:MGI Symbol;Acc:MGI:1858257]
8953	Mpp4	0.119951079	0.174755876	0.128948899	0.174941648	0.064511208	0.032464826	0.08334176	0.054523992	0.183622127	protein_coding	ENSMUSG00000079550	membrane protein, palmitoylated 4 (MAGUK p55 subfamily member 4) [Source:MGI Symbol;Acc:MGI:2386681]
8954	Mpp7	1.40188566	1.431225359	1.547004001	1.480320641	1.342262762	1.319350747	1.461040851	1.54962702	1.658286971	protein_coding	ENSMUSG00000057440	membrane protein, palmitoylated 7 (MAGUK p55 subfamily member 7) [Source:MGI Symbol;Acc:MGI:1922989]
8955	Mppe1	12.07900855	12.13939765	11.3714778	11.79524379	12.64924158	12.60333658	10.51111698	10.42234893	11.55665533	protein_coding	ENSMUSG00000062526	metallophosphoesterase 1 [Source:MGI Symbol;Acc:MGI:2661311]
8956	Mprip	87.2498819	91.49707368	90.57019296	86.41172575	84.22039188	85.87501493	84.22493151	91.24718298	92.35438453	protein_coding	ENSMUSG00000005417	myosin phosphatase Rho interacting protein [Source:MGI Symbol;Acc:MGI:1349438]
8957	Mpst	26.04866301	25.16830363	26.05800861	29.02048629	27.62945401	26.78053145	26.77078187	25.6954633	27.69132902	protein_coding	ENSMUSG00000071711	mercaptopyruvate sulfurtransferase [Source:MGI Symbol;Acc:MGI:2179733]
8958	Mpv17	31.0789205	29.29211474	31.17555021	32.75968314	31.26663412	31.15585343	33.43214877	33.92334646	34.54728389	protein_coding	ENSMUSG00000107283	MpV17 mitochondrial inner membrane protein [Source:MGI Symbol;Acc:MGI:97138]
8959	Mpv17l	7.169005127	7.857309733	7.706769512	7.742333168	7.664000289	7.138150253	7.844709652	7.997231449	8.193024418	protein_coding	ENSMUSG00000022679	Mpv17 transgene, kidney disease mutant-like [Source:MGI Symbol;Acc:MGI:2135951]
8960	Mpv17l2	62.31156379	65.27954593	64.99369025	62.88417759	63.73576053	62.3924389	66.99214215	67.59747159	72.35763063	protein_coding	ENSMUSG00000035559	MPV17 mitochondrial membrane protein-like 2 [Source:MGI Symbol;Acc:MGI:2681846]
8961	Mpzl1	21.60554904	24.02260335	22.64689429	22.14381088	22.80801689	21.82887859	20.95566621	22.29732338	22.30593742	protein_coding	ENSMUSG00000026566	myelin protein zero-like 1 [Source:MGI Symbol;Acc:MGI:1915731]
8962	Mr1	15.09069343	13.55562184	15.75902871	17.78037676	16.91477801	15.69978331	14.61298116	15.66187216	14.46591984	protein_coding	ENSMUSG00000026471	major histocompatibility complex, class I-related [Source:MGI Symbol;Acc:MGI:1195463]
8963	Mras	3.775377043	3.923561616	4.369734776	3.870048864	3.600656781	3.760253023	4.28443603	4.770771459	4.464570378	protein_coding	ENSMUSG00000032470	muscle and microspikes RAS [Source:MGI Symbol;Acc:MGI:1100856]
8964	Mrc1	0.111406989	0.101442532	0.162180276	0.043521587	0.112342666	0.075380908	0.112882793	0.063300324	0.146560186	protein_coding	ENSMUSG00000026712	mannose receptor, C type 1 [Source:MGI Symbol;Acc:MGI:97142]
8965	Mrc2	398.2971234	388.0562371	382.8810373	438.3607319	414.9645259	410.3254223	332.1402583	349.6017832	365.9980831	protein_coding	ENSMUSG00000020695	mannose receptor, C type 2 [Source:MGI Symbol;Acc:MGI:107818]
8966	Mre11a	17.86088049	17.6464113	17.52612208	18.55795711	17.95349881	17.1127425	17.62470477	17.43932469	17.54673077	protein_coding	ENSMUSG00000031928	MRE11A homolog A, double strand break repair nuclease [Source:MGI Symbol;Acc:MGI:1100512]
8967	Mreg	21.11680183	21.05501259	20.10969839	20.57037854	19.10620217	18.71039876	19.36931347	19.52695304	20.27963673	protein_coding	ENSMUSG00000039395	melanoregulin [Source:MGI Symbol;Acc:MGI:2151839]
8968	Mrfap1	226.6713771	226.8758505	225.1225872	237.9794561	237.6721142	236.7748781	227.0237199	227.5357931	226.4323159	protein_coding	ENSMUSG00000055302	Morf4 family associated protein 1 [Source:MGI Symbol;Acc:MGI:1914818]
8969	Mrgbp	33.51781728	34.61489662	33.28859978	32.98656095	31.50086829	31.19192824	27.10546216	31.14355124	29.51781104	protein_coding	ENSMUSG00000027569	MRG/MORF4L binding protein [Source:MGI Symbol;Acc:MGI:1920497]
8970	Mrgpre	1.313011997	0.880322896	1.211365543	1.286161367	1.106659988	1.299477893	1.316221988	1.313921435	1.33123005	protein_coding	ENSMUSG00000048965	MAS-related GPR, member E [Source:MGI Symbol;Acc:MGI:2441884]
8971	Mrgprf	42.42894567	39.88989033	39.86306845	54.42822325	51.48379285	52.62442212	45.43747745	49.4905135	49.28327243	protein_coding	ENSMUSG00000031070	MAS-related GPR, member F [Source:MGI Symbol;Acc:MGI:2384823]
8972	Mri1	15.99014304	17.99074738	17.53537014	14.68313174	15.25952743	15.902583	14.08692913	14.29389959	16.48561846	protein_coding	ENSMUSG00000004996	methylthioribose-1-phosphate isomerase 1 [Source:MGI Symbol;Acc:MGI:1915123]
8973	Mrip-ps	6.197633359	7.524406715	5.341271022	6.864977129	6.469435446	6.369846452	5.995839256	6.240513452	6.830320043	unprocessed_pseudogene	ENSMUSG00000098404	Mom radiation induced polyposis, pseudogene [Source:MGI Symbol;Acc:MGI:3645947]
8974	Mrm1	23.41027627	23.55786103	22.47185746	20.89913525	21.81468514	22.01012964	21.43101214	21.7444409	23.68514161	protein_coding	ENSMUSG00000018405	mitochondrial rRNA methyltransferase 1 [Source:MGI Symbol;Acc:MGI:2443470]
8975	Mrm2	16.57703959	19.75195541	18.89637539	17.00170952	19.50518511	18.47417329	18.83956935	18.95445527	18.95364007	protein_coding	ENSMUSG00000029557	mitochondrial rRNA methyltransferase 2 [Source:MGI Symbol;Acc:MGI:1915267]
8976	Mrm3	23.72821694	24.59797075	23.12062383	23.84144566	23.13380558	27.81996707	21.56873588	21.78532536	25.8301522	protein_coding	ENSMUSG00000038046	mitochondrial rRNA methyltransferase 3 [Source:MGI Symbol;Acc:MGI:1914640]
8977	Mrnip	11.28435397	8.32669493	9.564219837	9.643658348	9.327402486	10.51567109	8.17680755	9.022389887	8.662951834	protein_coding	ENSMUSG00000020381	MRN complex interacting protein [Source:MGI Symbol;Acc:MGI:1915317]
8978	Mro	0.188682283	0.267254049	0.309888023	0.262078189	0.169126199	0.340446429	0.267047523	0.285886306	0.260755116	protein_coding	ENSMUSG00000064036	maestro [Source:MGI Symbol;Acc:MGI:2152817]
8979	Mroh1	21.59438808	21.0324184	21.22482388	21.62539307	22.26881297	21.38305097	20.78118468	22.46106514	22.54362135	protein_coding	ENSMUSG00000022558	maestro heat-like repeat family member 1 [Source:MGI Symbol;Acc:MGI:2442558]
8980	Mroh4	0.084773118	0.164673806	0.091132155	0.070649512	0.07598676	0.045887783	0.019633395	0.057800674	0.129771407	protein_coding	ENSMUSG00000022603	maestro heat-like repeat family member 4 [Source:MGI Symbol;Acc:MGI:1916689]
8981	Mroh6	0.204720929	0.248547057	0.174228053	0.063980042	0.16515226	0.263187206	0.09482645	0.15121647	0.195867832	protein_coding	ENSMUSG00000098678	maestro heat-like repeat family member 6 [Source:MGI Symbol;Acc:MGI:5011755]
8982	Mrpl1	18.52237812	19.83067557	19.5623073	18.1391638	17.34177315	18.92785551	19.63083915	18.47146166	19.04138354	protein_coding	ENSMUSG00000029486	mitochondrial ribosomal protein L1 [Source:MGI Symbol;Acc:MGI:2137202]
8983	Mrpl10	176.4912365	163.2919523	159.7612612	167.294021	162.9234008	166.2587855	168.8214873	173.3570432	171.926794	protein_coding	ENSMUSG00000001445	mitochondrial ribosomal protein L10 [Source:MGI Symbol;Acc:MGI:1333801]
8984	Mrpl11	19.24050584	20.00980474	20.6187393	20.3462282	19.84952956	19.58526558	20.59889636	21.72700893	19.98301548	protein_coding	ENSMUSG00000024902	mitochondrial ribosomal protein L11 [Source:MGI Symbol;Acc:MGI:2137215]
8985	Mrpl12	227.1558699	236.6488487	236.702069	225.2349644	223.6418145	237.4197394	226.6791364	244.0661449	239.1452884	protein_coding	ENSMUSG00000039640	mitochondrial ribosomal protein L12 [Source:MGI Symbol;Acc:MGI:1926273]
8986	Mrpl13	249.4032904	251.5474092	252.2936885	239.7909145	245.596632	231.4215462	258.5853044	255.4713314	229.5131158	protein_coding	ENSMUSG00000022370	mitochondrial ribosomal protein L13 [Source:MGI Symbol;Acc:MGI:2137218]
8987	Mrpl14	14.13249105	14.36200682	14.45907002	14.04578013	14.14973839	15.86189113	14.21143684	13.46524503	14.6135883	protein_coding	ENSMUSG00000023939	mitochondrial ribosomal protein L14 [Source:MGI Symbol;Acc:MGI:1333864]
8988	Mrpl15	16.26085127	16.43497149	16.85999247	15.89028618	16.77747156	15.89871238	15.98527336	15.81535545	16.0887006	protein_coding	ENSMUSG00000033845	mitochondrial ribosomal protein L15 [Source:MGI Symbol;Acc:MGI:1351639]
8989	Mrpl16	60.4740028	66.20496896	66.81224523	68.50909317	64.33320509	64.33807051	69.19681091	67.3855957	63.85714486	protein_coding	ENSMUSG00000024683	mitochondrial ribosomal protein L16 [Source:MGI Symbol;Acc:MGI:2137219]
8990	Mrpl17	25.9180219	25.69294104	26.74723304	27.2643118	25.73391695	26.62251638	27.8153495	27.73495418	26.95072934	protein_coding	ENSMUSG00000030879	mitochondrial ribosomal protein L17 [Source:MGI Symbol;Acc:MGI:1351608]
8991	Mrpl18	57.97887434	57.70035835	63.10790563	58.8567777	58.7644229	59.26580528	63.81322908	62.38645611	61.76101965	protein_coding	ENSMUSG00000057388	mitochondrial ribosomal protein L18 [Source:MGI Symbol;Acc:MGI:1914931]
8992	Mrpl19	23.31285088	21.9402239	23.46384088	22.59415329	21.63768429	20.71910237	22.94420572	23.32123528	24.05629693	protein_coding	ENSMUSG00000030045	mitochondrial ribosomal protein L19 [Source:MGI Symbol;Acc:MGI:1926274]
8993	Mrpl2	112.112517	106.7854445	112.2337682	109.6222826	105.890911	112.3096716	100.3200177	111.608711	106.4410824	protein_coding	ENSMUSG00000002767	mitochondrial ribosomal protein L2 [Source:MGI Symbol;Acc:MGI:1351622]
8994	Mrpl20	102.1080056	109.8039108	98.1072322	95.65143608	101.2766596	101.4605678	104.5041499	106.2026516	109.2298564	protein_coding	ENSMUSG00000029066	mitochondrial ribosomal protein L20 [Source:MGI Symbol;Acc:MGI:2137221]
8995	Mrpl21	39.67515989	39.41905308	39.34248552	34.37111278	38.38920424	38.90911851	40.0323039	37.06695998	37.13343362	protein_coding	ENSMUSG00000024829	mitochondrial ribosomal protein L21 [Source:MGI Symbol;Acc:MGI:2660674]
8996	Mrpl22	54.73837102	54.3890498	54.6388661	55.03022684	55.29744675	54.43522804	48.85055967	57.16577717	57.55030719	protein_coding	ENSMUSG00000020514	mitochondrial ribosomal protein L22 [Source:MGI Symbol;Acc:MGI:1333794]
8997	Mrpl23	28.96846388	27.7683707	26.3544121	26.51206848	27.68974316	30.23178396	30.56041023	29.52496751	26.97194731	protein_coding	ENSMUSG00000037772	mitochondrial ribosomal protein L23 [Source:MGI Symbol;Acc:MGI:1196612]
8998	Mrpl23-ps1	0.398875024	1.291373759	0.833769227	1.523594138	0.834244583	1.259483703	1.077757081	1.208729356	1.399294559	processed_pseudogene	ENSMUSG00000075279	mitichondrial ribosomal protein L23, pseudogene 1 [Source:MGI Symbol;Acc:MGI:3650679]
8999	Mrpl24	65.37409608	61.64853211	61.13046404	60.24379336	61.11011296	59.79798197	60.26284959	56.72339446	54.03260501	protein_coding	ENSMUSG00000019710	mitochondrial ribosomal protein L24 [Source:MGI Symbol;Acc:MGI:1914957]
9000	Mrpl27	34.7350725	32.58830622	31.01508785	30.69347513	32.33538058	35.20579904	34.08568938	31.47416835	31.62447797	protein_coding	ENSMUSG00000024414	mitochondrial ribosomal protein L27 [Source:MGI Symbol;Acc:MGI:2137224]
9001	Mrpl27-ps	5.019131408	4.103862562	2.844634112	6.08230734	4.131661822	3.326769046	2.965375884	3.375623321	4.508075594	processed_pseudogene	ENSMUSG00000071867	mitochondrial ribosomal protein L27, pseudogene [Source:MGI Symbol;Acc:MGI:3647929]
9002	Mrpl28	129.4099141	139.3001236	142.5310319	137.2749864	137.6258493	152.3515751	135.9254797	142.7916535	143.1740515	protein_coding	ENSMUSG00000024181	mitochondrial ribosomal protein L28 [Source:MGI Symbol;Acc:MGI:1915861]
9003	Mrpl3	15.25044543	16.12982481	15.72693767	15.3820061	15.31658491	15.45813785	15.5324938	16.02545097	15.66512429	protein_coding	ENSMUSG00000032563	mitochondrial ribosomal protein L3 [Source:MGI Symbol;Acc:MGI:2137204]
9004	Mrpl30	91.06598484	86.21636656	85.4322244	89.60429672	83.76512504	85.90799582	82.01581334	83.62288026	79.20168911	protein_coding	ENSMUSG00000026087	mitochondrial ribosomal protein L30 [Source:MGI Symbol;Acc:MGI:1333820]
9005	Mrpl32	83.02573233	82.4192398	74.63723455	81.16745777	84.61980544	78.55701608	89.44361344	81.74701163	77.49786202	protein_coding	ENSMUSG00000015672	mitochondrial ribosomal protein L32 [Source:MGI Symbol;Acc:MGI:2137226]
9006	Mrpl33	106.4779472	115.7663922	117.8819842	109.4327583	113.9605721	104.0900345	122.9330299	124.250115	124.3767036	protein_coding	ENSMUSG00000106918	mitochondrial ribosomal protein L33 [Source:MGI Symbol;Acc:MGI:2137225]
9007	Mrpl34	86.20969451	92.13881803	83.18701064	82.52344172	80.97374957	82.68836383	86.68794409	98.35777859	85.8817528	protein_coding	ENSMUSG00000034880	mitochondrial ribosomal protein L34 [Source:MGI Symbol;Acc:MGI:2137227]
9008	Mrpl35	32.02824307	31.87674867	30.81100454	29.62782397	31.13398205	29.18418275	31.47192349	30.08726096	28.66806665	protein_coding	ENSMUSG00000052962	mitochondrial ribosomal protein L35 [Source:MGI Symbol;Acc:MGI:1913473]
9009	Mrpl36	62.23482198	66.88568019	67.88880758	61.32596927	62.9231025	61.55352584	66.93359654	70.53579019	66.45619641	protein_coding	ENSMUSG00000021607	mitochondrial ribosomal protein L36 [Source:MGI Symbol;Acc:MGI:2137228]
9010	Mrpl37	76.9290208	73.74458476	70.46854765	71.47652658	75.65599381	78.51375089	75.95604178	77.91345405	74.45478325	protein_coding	ENSMUSG00000028622	mitochondrial ribosomal protein L37 [Source:MGI Symbol;Acc:MGI:1926268]
9011	Mrpl38	158.2978831	156.246615	153.4239208	161.6252535	154.405268	164.9243986	143.6807209	151.6748676	151.6532021	protein_coding	ENSMUSG00000020775	mitochondrial ribosomal protein L38 [Source:MGI Symbol;Acc:MGI:1926269]
9012	Mrpl39	59.56715398	56.22490686	55.33106988	53.79875537	53.81370164	55.85534336	55.37151496	52.5144556	53.54290383	protein_coding	ENSMUSG00000022889	mitochondrial ribosomal protein L39 [Source:MGI Symbol;Acc:MGI:1351620]
9013	Mrpl4	10.23420561	11.20175444	10.7224549	10.57014327	11.01131219	11.18154747	10.43065704	11.6000728	11.1916323	protein_coding	ENSMUSG00000003299	mitochondrial ribosomal protein L4 [Source:MGI Symbol;Acc:MGI:2137210]
9014	Mrpl40	68.97309044	71.73517606	75.74964936	73.02940766	68.78748521	69.50975144	71.47464534	72.01295218	72.02634827	protein_coding	ENSMUSG00000022706	mitochondrial ribosomal protein L40 [Source:MGI Symbol;Acc:MGI:1332635]
9015	Mrpl41	16.84104236	17.62614591	16.31908719	16.27043967	16.9037204	19.9362436	17.44904028	17.57484003	19.18324532	protein_coding	ENSMUSG00000036850	mitochondrial ribosomal protein L41 [Source:MGI Symbol;Acc:MGI:1333816]
9016	Mrpl42	196.4842543	199.0067408	198.6474632	178.8205792	196.6411174	195.0559773	216.3259353	202.8825471	204.8527355	protein_coding	ENSMUSG00000062981	mitochondrial ribosomal protein L42 [Source:MGI Symbol;Acc:MGI:1333774]
9017	Mrpl43	25.45927532	26.46211671	27.78471386	25.88602769	28.23835876	26.85172976	25.5225722	25.9480711	27.57102127	protein_coding	ENSMUSG00000025208	mitochondrial ribosomal protein L43 [Source:MGI Symbol;Acc:MGI:2137229]
9018	Mrpl44	31.3601482	30.93878511	30.3767022	31.63986784	28.529357	30.05159956	30.29256411	29.25428497	32.64115408	protein_coding	ENSMUSG00000026248	mitochondrial ribosomal protein L44 [Source:MGI Symbol;Acc:MGI:1916413]
9019	Mrpl45	62.20157446	58.50359223	60.46733775	60.46159431	59.72038721	61.16952176	59.08212119	62.61061548	60.88791917	protein_coding	ENSMUSG00000018882	mitochondrial ribosomal protein L45 [Source:MGI Symbol;Acc:MGI:1914286]
9020	Mrpl46	40.44750379	38.09678086	38.16887408	37.03764606	39.28732582	40.80828614	39.3373105	39.33906012	38.6295049	protein_coding	ENSMUSG00000030612	mitochondrial ribosomal protein L46 [Source:MGI Symbol;Acc:MGI:1914558]
9021	Mrpl47	72.61400877	72.5894222	70.90917696	70.24830026	63.7176168	62.06217369	71.89172957	60.80206685	67.27992635	protein_coding	ENSMUSG00000037531	mitochondrial ribosomal protein L47 [Source:MGI Symbol;Acc:MGI:1921850]
9022	Mrpl48	11.287302	11.50899943	10.2391696	11.9512414	11.99291011	11.19108035	11.98280867	12.45463996	11.82054647	protein_coding	ENSMUSG00000030706	mitochondrial ribosomal protein L48 [Source:MGI Symbol;Acc:MGI:1289321]
9023	Mrpl48-ps	6.385722619	8.356872935	7.429362653	7.948188739	8.47430212	9.427087426	9.891537591	9.235680379	8.09320178	processed_pseudogene	ENSMUSG00000078480	mitochondrial ribosomal protein L48 pseudogene [Source:MGI Symbol;Acc:MGI:3050089]
9024	Mrpl49	82.38178938	83.40031786	83.60292785	85.37375409	78.80462699	83.20608853	84.91400232	86.88827722	83.95067192	protein_coding	ENSMUSG00000007338	mitochondrial ribosomal protein L49 [Source:MGI Symbol;Acc:MGI:108180]
9025	Mrpl50	52.04822758	52.84408268	53.88298055	46.66375052	48.29505987	50.08563115	52.27894231	45.62048065	48.4497197	protein_coding	ENSMUSG00000044018	mitochondrial ribosomal protein L50 [Source:MGI Symbol;Acc:MGI:107329]
9026	Mrpl51	125.1894494	127.0042651	123.5359816	119.0084729	119.750559	130.119215	131.4966282	128.0420371	133.4790145	protein_coding	ENSMUSG00000030335	mitochondrial ribosomal protein L51 [Source:MGI Symbol;Acc:MGI:1913743]
9027	Mrpl52	275.7394641	298.5424185	281.8018564	266.0900682	253.6051465	268.3045292	299.7390428	261.0525356	281.013052	protein_coding	ENSMUSG00000010406	mitochondrial ribosomal protein L52 [Source:MGI Symbol;Acc:MGI:1916086]
9028	Mrpl53	193.2669582	197.2260987	195.1803811	195.9840245	192.1866931	194.7803155	199.7347102	193.2914205	206.2800235	protein_coding	ENSMUSG00000030037	mitochondrial ribosomal protein L53 [Source:MGI Symbol;Acc:MGI:1915749]
9029	Mrpl54	136.0039253	157.4607003	161.3961324	156.5328394	142.4895433	150.0722802	162.4593555	159.2832967	152.8154483	protein_coding	ENSMUSG00000034932	mitochondrial ribosomal protein L54 [Source:MGI Symbol;Acc:MGI:1913297]
9030	Mrpl55	50.64087899	50.84251844	53.21693542	47.74125336	49.44849811	52.29658353	49.32579209	49.87430111	48.17602995	protein_coding	ENSMUSG00000036860	mitochondrial ribosomal protein L55 [Source:MGI Symbol;Acc:MGI:1914462]
9031	Mrpl57	26.3884101	26.97023561	26.73939734	25.14431053	25.57320451	25.45419299	24.19812692	24.3080874	24.53791091	protein_coding	ENSMUSG00000021967	mitochondrial ribosomal protein L57 [Source:MGI Symbol;Acc:MGI:1915090]
9032	Mrpl58	40.46123864	41.40980542	41.38373746	41.39306353	41.38320141	41.67591481	41.42976124	40.99288517	40.77199666	protein_coding	ENSMUSG00000018858	mitochondrial ribosomal protein L58 [Source:MGI Symbol;Acc:MGI:1915822]
9033	Mrpl9	114.6379794	112.9067524	114.3070154	111.3320603	114.1115715	113.9336768	115.1946248	116.3482508	111.58798	protein_coding	ENSMUSG00000028140	mitochondrial ribosomal protein L9 [Source:MGI Symbol;Acc:MGI:2137211]
9034	Mrps10	21.75164915	21.48102116	21.39545143	19.69412586	20.57018654	19.39975892	18.54469971	19.70814988	20.26628779	protein_coding	ENSMUSG00000034729	mitochondrial ribosomal protein S10 [Source:MGI Symbol;Acc:MGI:1928139]
9035	Mrps11	68.76291076	73.79804017	67.79884795	66.33807306	65.62265825	77.95866224	66.05624959	69.31584666	69.16655162	protein_coding	ENSMUSG00000030611	mitochondrial ribosomal protein S11 [Source:MGI Symbol;Acc:MGI:1915244]
9036	Mrps12	45.88595435	51.13145398	53.72542532	50.98818016	51.07781811	53.43083499	57.74911438	53.67989131	51.18453552	protein_coding	ENSMUSG00000045948	mitochondrial ribosomal protein S12 [Source:MGI Symbol;Acc:MGI:1346333]
9037	Mrps14	50.53472761	47.84006773	47.41423245	47.10639394	45.14812133	49.72728702	47.36156279	49.53567035	48.603671	protein_coding	ENSMUSG00000058267	mitochondrial ribosomal protein S14 [Source:MGI Symbol;Acc:MGI:1928141]
9038	Mrps15	112.9815631	103.8108587	118.9669069	106.9232909	109.197737	112.505885	117.3924659	111.7019593	113.3078702	protein_coding	ENSMUSG00000028861	mitochondrial ribosomal protein S15 [Source:MGI Symbol;Acc:MGI:1913657]
9039	Mrps16	102.2260696	103.440961	99.96692648	96.3358138	98.35916738	107.4447329	106.6382633	98.84362206	97.58321626	protein_coding	ENSMUSG00000049960	mitochondrial ribosomal protein S16 [Source:MGI Symbol;Acc:MGI:1913492]
9040	Mrps17	64.99634369	66.05310127	63.20404958	63.47527791	62.93925914	64.79410377	61.01561003	63.26665038	65.39655582	protein_coding	ENSMUSG00000034211	mitochondrial ribosomal protein S17 [Source:MGI Symbol;Acc:MGI:1913508]
9041	Mrps18a	123.6868053	115.9280721	114.7201938	106.3481212	105.5658724	100.4509058	109.7790389	112.9896139	112.9254561	protein_coding	ENSMUSG00000023967	mitochondrial ribosomal protein S18A [Source:MGI Symbol;Acc:MGI:1915815]
9042	Mrps18b	45.87196821	44.36106875	43.64420521	37.67528781	42.37240057	43.44714257	47.93190976	45.55232151	45.22766577	protein_coding	ENSMUSG00000024436	mitochondrial ribosomal protein S18B [Source:MGI Symbol;Acc:MGI:1914223]
9043	Mrps18c	232.2051216	205.6152567	210.6626859	202.8626139	216.072196	204.031342	226.6967248	197.1504999	192.5228618	protein_coding	ENSMUSG00000016833	mitochondrial ribosomal protein S18C [Source:MGI Symbol;Acc:MGI:1915985]
9044	Mrps2	48.53200245	50.54585434	52.42509144	46.68327443	45.57211276	46.67952821	50.46875186	49.96974789	49.10215751	protein_coding	ENSMUSG00000035772	mitochondrial ribosomal protein S2 [Source:MGI Symbol;Acc:MGI:2153089]
9045	Mrps21	238.1466384	232.7131477	237.9285438	245.364923	247.1754533	259.9796625	255.4263149	265.5095496	266.1932166	protein_coding	ENSMUSG00000054312	mitochondrial ribosomal protein S21 [Source:MGI Symbol;Acc:MGI:1913542]
9046	Mrps22	58.95390346	52.94154518	59.30604821	60.14597444	59.01231741	54.80722052	57.68963201	55.78221367	56.63753525	protein_coding	ENSMUSG00000032459	mitochondrial ribosomal protein S22 [Source:MGI Symbol;Acc:MGI:1928137]
9047	Mrps23	76.89923406	79.0151454	76.36452743	82.31760987	78.14644965	79.58920124	75.41749105	77.95614222	74.47993588	protein_coding	ENSMUSG00000023723	mitochondrial ribosomal protein S23 [Source:MGI Symbol;Acc:MGI:1928138]
9048	Mrps24	103.60759	105.7577572	109.2380383	100.8287447	104.0423353	93.27305195	99.68384084	104.5722927	103.4766361	protein_coding	ENSMUSG00000020477	mitochondrial ribosomal protein S24 [Source:MGI Symbol;Acc:MGI:1928142]
9049	Mrps25	19.24576366	18.85249473	19.70890328	19.0587639	18.74778952	18.95186574	18.12280003	19.28038705	18.99656048	protein_coding	ENSMUSG00000014551	mitochondrial ribosomal protein S25 [Source:MGI Symbol;Acc:MGI:1928140]
9050	Mrps26	114.3199867	133.1855037	130.7574005	117.8892122	116.2030603	122.6171163	118.3861897	121.775085	128.0107245	protein_coding	ENSMUSG00000037740	mitochondrial ribosomal protein S26 [Source:MGI Symbol;Acc:MGI:1333830]
9051	Mrps27	34.33397824	34.63052781	34.73978403	33.39731965	34.94781903	35.19029098	35.5436456	34.84036697	37.77157477	protein_coding	ENSMUSG00000041632	mitochondrial ribosomal protein S27 [Source:MGI Symbol;Acc:MGI:1919064]
9052	Mrps28	56.51779175	51.30706643	56.69581252	58.87707202	56.91202022	56.91101964	53.92581224	61.31162469	52.30722337	protein_coding	ENSMUSG00000040269	mitochondrial ribosomal protein S28 [Source:MGI Symbol;Acc:MGI:1913480]
9053	Mrps30	65.62731741	68.48006819	65.42623831	64.72774962	61.74781586	59.69013515	65.64044156	66.00298957	63.19035017	protein_coding	ENSMUSG00000021731	mitochondrial ribosomal protein S30 [Source:MGI Symbol;Acc:MGI:1926237]
9054	Mrps31	25.09509112	27.87324031	27.7757828	26.42682067	25.30585799	25.53152288	24.74314007	27.22599804	25.88019456	protein_coding	ENSMUSG00000031533	mitochondrial ribosomal protein S31 [Source:MGI Symbol;Acc:MGI:1913153]
9055	Mrps33	52.08614663	48.06664497	51.88054218	51.48159604	53.98652564	52.05684057	53.16224697	51.77099539	52.58731025	protein_coding	ENSMUSG00000029918	mitochondrial ribosomal protein S33 [Source:MGI Symbol;Acc:MGI:1338046]
9056	Mrps34	87.50811791	86.56725405	89.86228677	90.40138373	96.52267202	90.56983137	86.13398204	85.26269758	85.19677435	protein_coding	ENSMUSG00000038880	mitochondrial ribosomal protein S34 [Source:MGI Symbol;Acc:MGI:1930188]
9057	Mrps35	24.26279024	25.70573021	24.61086906	25.7496906	25.0542797	24.01753489	23.43663539	24.76829919	23.5802033	protein_coding	ENSMUSG00000040112	mitochondrial ribosomal protein S35 [Source:MGI Symbol;Acc:MGI:2385255]
9058	Mrps36	63.81796115	66.1781707	60.69197844	64.43472282	65.73304692	66.20607261	69.94841287	65.82172848	64.0269647	protein_coding	ENSMUSG00000061474	mitochondrial ribosomal protein S36 [Source:MGI Symbol;Acc:MGI:1913378]
9059	Mrps5	69.04830778	65.58427145	70.13794984	69.45586013	66.19686721	67.65126371	69.25281766	63.20636721	67.89053591	protein_coding	ENSMUSG00000027374	mitochondrial ribosomal protein S5 [Source:MGI Symbol;Acc:MGI:1924971]
9060	Mrps6	200.335833	230.1975131	226.590989	220.4688662	235.4009026	224.4646781	260.7943161	245.7838796	251.081718	protein_coding	ENSMUSG00000039680	mitochondrial ribosomal protein S6 [Source:MGI Symbol;Acc:MGI:2153111]
9061	Mrps7	106.1480947	108.8000872	110.2445548	106.6046537	106.7356219	107.9060011	108.2414817	102.945151	115.7531236	protein_coding	ENSMUSG00000046756	mitchondrial ribosomal protein S7 [Source:MGI Symbol;Acc:MGI:1354367]
9062	Mrps9	32.48711401	30.67124484	30.0224297	30.3476048	29.04333693	29.76198157	27.39822462	29.84990284	28.79194946	protein_coding	ENSMUSG00000060679	mitochondrial ribosomal protein S9 [Source:MGI Symbol;Acc:MGI:1916777]
9063	Mrrf	19.53436358	18.18050043	20.5740141	19.57481396	19.33812311	19.77748567	18.3689181	18.84414354	18.96512813	protein_coding	ENSMUSG00000026887	mitochondrial ribosome recycling factor [Source:MGI Symbol;Acc:MGI:1915121]
9064	Mrs2	18.5830406	20.17829001	19.16211322	19.02897988	18.84197924	18.42154511	18.37860367	18.88693442	19.10202564	protein_coding	ENSMUSG00000021339	MRS2 magnesium transporter [Source:MGI Symbol;Acc:MGI:2685748]
9065	Mrtfa	36.46785413	40.34358538	40.5963371	40.66200533	37.24290698	39.0463315	36.69802851	38.72715223	41.80762832	protein_coding	ENSMUSG00000042292	myocardin related transcription factor A [Source:MGI Symbol;Acc:MGI:2384495]
9066	Mrtfb	14.04406927	15.33221732	15.21987932	15.24295069	14.95159256	15.08679128	13.76409349	15.12687982	15.63486958	protein_coding	ENSMUSG00000009569	myocardin related transcription factor B [Source:MGI Symbol;Acc:MGI:3050795]
9067	Mrto4	101.0368478	104.8730054	106.322221	90.98378797	93.94290977	92.77130814	104.0464646	100.2007834	100.5594229	protein_coding	ENSMUSG00000028741	mRNA turnover 4, ribosome maturation factor [Source:MGI Symbol;Acc:MGI:1917152]
9068	Mrto4-ps1	11.4968756	9.879432336	10.29940333	8.166001021	9.234597371	8.688333575	9.163728911	9.247175579	10.35685714	processed_pseudogene	ENSMUSG00000113749	mRNA turnover 4, pseudogene 1 [Source:MGI Symbol;Acc:MGI:3644169]
9069	Mrto4-ps2	0.134813949	0.177314119	0.20128704	0.21066244	0.12084108	0.1216249	0.22116162	0.114899884	0.279465244	processed_pseudogene	ENSMUSG00000091105	mRNA turnover 4, pseudogene 2 [Source:MGI Symbol;Acc:MGI:3779507]
9070	Ms4a4d	21.35438755	10.83204564	11.70523231	20.62054135	17.21824958	16.75813367	10.67043367	8.088898016	7.136829351	protein_coding	ENSMUSG00000024678	membrane-spanning 4-domains, subfamily A, member 4D [Source:MGI Symbol;Acc:MGI:1913857]
9071	Msantd2	2.718343285	2.979604298	2.770421831	2.50621615	2.624029729	2.45141084	2.230245401	2.506274059	2.569200782	protein_coding	ENSMUSG00000042138	Myb/SANT-like DNA-binding domain containing 2 [Source:MGI Symbol;Acc:MGI:2384579]
9072	Msantd3	5.159718107	5.508735077	5.483913948	6.447769126	5.588464528	5.910542729	5.503230197	4.95045773	5.434576691	protein_coding	ENSMUSG00000039693	Myb/SANT-like DNA-binding domain containing 3 [Source:MGI Symbol;Acc:MGI:1913915]
9073	Msantd4	52.70402873	51.53254364	55.20869646	53.05034388	55.85004284	50.56982834	57.63709944	53.67660617	49.77389188	protein_coding	ENSMUSG00000041124	Myb/SANT-like DNA-binding domain containing 4 with coiled-coils [Source:MGI Symbol;Acc:MGI:1925350]
9074	Msh2	23.86867624	22.49986151	23.449803	25.04033326	25.100639	25.30682176	21.85022927	24.638208	22.90547465	protein_coding	ENSMUSG00000024151	mutS homolog 2 [Source:MGI Symbol;Acc:MGI:101816]
9075	Msh3	11.01208551	11.09818252	12.54939742	11.99465906	12.05210873	11.54709647	11.69516477	11.33857149	11.59818956	protein_coding	ENSMUSG00000014850	mutS homolog 3 [Source:MGI Symbol;Acc:MGI:109519]
9076	Msh4	0.079868208	0.218173923	0.125211502	0.208005572	0.250565777	0.054040937	0.208095992	0.181521232	0.267450157	protein_coding	ENSMUSG00000005493	mutS homolog 4 [Source:MGI Symbol;Acc:MGI:1860077]
9077	Msh5	0.604446171	0.510500485	0.517946269	0.752876095	0.459350479	0.569021533	0.623865418	0.686880402	0.352013	protein_coding	ENSMUSG00000007035	mutS homolog 5 [Source:MGI Symbol;Acc:MGI:1329021]
9078	Msh6	45.23727445	43.5322912	43.54470921	47.25234238	45.43813584	44.38501437	42.36635238	45.04997823	45.69104203	protein_coding	ENSMUSG00000005370	mutS homolog 6 [Source:MGI Symbol;Acc:MGI:1343961]
9079	Msi1	2.784954232	2.60259576	3.052949723	2.805774918	3.038267233	3.64477508	2.1853397	2.914915734	2.997584654	protein_coding	ENSMUSG00000054256	musashi RNA-binding protein 1 [Source:MGI Symbol;Acc:MGI:107376]
9080	Msi2	10.49471674	9.919478122	9.35254931	11.29968126	11.66578478	10.41586235	8.754398792	9.080111468	9.460586517	protein_coding	ENSMUSG00000069769	musashi RNA-binding protein 2 [Source:MGI Symbol;Acc:MGI:1923876]
9081	Msl1	34.59323233	34.90890873	35.51024524	35.33107523	34.95755826	32.73791761	34.39542862	35.8223589	36.33100467	protein_coding	ENSMUSG00000052915	male specific lethal 1 [Source:MGI Symbol;Acc:MGI:1921276]
9082	Msl2	27.38337261	27.85779285	26.55405313	27.8194219	28.07840674	27.71298583	26.31403692	24.97738877	25.524851	protein_coding	ENSMUSG00000066415	MSL complex subunit 2 [Source:MGI Symbol;Acc:MGI:1925103]
9083	Msl3	25.79002214	27.3313311	26.57247215	27.52101389	27.34522068	25.9975662	27.60307611	26.24414467	26.81656874	protein_coding	ENSMUSG00000031358	MSL complex subunit 3 [Source:MGI Symbol;Acc:MGI:1341851]
9084	Msl3l2	15.39903693	15.66974183	17.48977932	17.9273136	16.88805734	18.6705916	15.70180787	15.7121499	15.35763493	protein_coding	ENSMUSG00000047669	MSL3 like 2 [Source:MGI Symbol;Acc:MGI:1920640]
9085	Msln	99.04975206	93.91623868	87.33188509	68.01037292	77.81144672	76.19950753	61.46431807	70.13148451	69.39123797	protein_coding	ENSMUSG00000063011	mesothelin [Source:MGI Symbol;Acc:MGI:1888992]
9086	Mslnl	0.085566489	0.121198399	0.127756997	0.029712793	0.025565967	0.057896544	0.033028566	0.194472054	0.054577461	protein_coding	ENSMUSG00000041062	mesothelin-like [Source:MGI Symbol;Acc:MGI:3607710]
9087	Msmo1	42.9458869	39.20127853	41.77861239	51.46598424	52.55244301	49.29152086	51.60992159	50.3572979	49.39775358	protein_coding	ENSMUSG00000031604	methylsterol monoxygenase 1 [Source:MGI Symbol;Acc:MGI:1913484]
9088	Msn	348.843077	376.4124145	369.1433225	357.7797247	357.1491686	354.8376048	363.5586974	371.1489657	369.498735	protein_coding	ENSMUSG00000031207	moesin [Source:MGI Symbol;Acc:MGI:97167]
9089	Msra	3.71128638	3.894143426	4.167198583	3.708762938	3.582522431	3.704236634	4.122639039	3.644928855	3.791796916	protein_coding	ENSMUSG00000054733	methionine sulfoxide reductase A [Source:MGI Symbol;Acc:MGI:106916]
9090	Msrb1	68.90151495	61.70694145	64.21225994	65.22566167	60.43964774	63.02980122	67.91141854	67.6095413	64.40395065	protein_coding	ENSMUSG00000075705	methionine sulfoxide reductase B1 [Source:MGI Symbol;Acc:MGI:1351642]
