## Supplementary Table 5 for "Rewiring of RNA–protein coupling in osteocytes in response to hyperglycemic levels of glucose" (part 3 of 3)

	geneids	X11.1.sam	X11.2.sam	X11.3.sam	X12.1.sam	X12.2.sam	X12.3.sam	X13.1.sam	X13.2.sam	X13.3.sam	Gene type	Gene stable ID	Gene description
9091	Msrb2	6.185859174	7.270745825	7.837668557	7.445353533	6.052804365	7.437210851	7.077587455	7.281538492	7.733943996	protein_coding	ENSMUSG00000023094	methionine sulfoxide reductase B2 [Source:MGI Symbol;Acc:MGI:1923717]
9092	Msrb3	35.24746422	37.48850863	36.56746712	35.54273289	35.05065982	34.76213492	37.09813803	34.60615957	37.74922021	protein_coding	ENSMUSG00000051236	methionine sulfoxide reductase B3 [Source:MGI Symbol;Acc:MGI:2443538]
9093	Mss51	0.968075766	1.714006769	1.626083541	1.386669828	1.048517955	1.037123874	1.354575951	1.283452004	1.620870317	protein_coding	ENSMUSG00000021815	MSS51 mitochondrial translational activator [Source:MGI Symbol;Acc:MGI:1922093]
9094	Mst1	0.181736923	0.625154301	0.569827558	0.315538923	0.135750579	0.286925326	0.491051692	0.378623965	0.434694406	protein_coding	ENSMUSG00000032591	macrophage stimulating 1 (hepatocyte growth factor-like) [Source:MGI Symbol;Acc:MGI:96080]
9095	Msto1	80.30705668	78.28493472	74.01468958	73.64056041	78.85821816	80.28496296	83.22115374	81.99043033	82.07554395	protein_coding	ENSMUSG00000068922	misato 1, mitochondrial distribution and morphology regulator [Source:MGI Symbol;Acc:MGI:2385175]
9096	Msx1	0.153408174	0.465623501	0.309216922	0.239718074	0.17188512	0.311400054	0.310880732	0.261494919	0.403628726	protein_coding	ENSMUSG00000048450	msh homeobox 1 [Source:MGI Symbol;Acc:MGI:97168]
9097	mt-Rnr1	351.0572177	323.2120897	301.7098403	394.6326369	396.6934701	368.2389336	423.6747725	426.8694169	390.9277343	Mt_rRNA	ENSMUSG00000064337	mitochondrially encoded 12S rRNA [Source:MGI Symbol;Acc:MGI:102493]
9098	mt-Rnr2	720.4484714	790.3949209	759.603444	876.4390788	886.4644975	865.4175931	1004.167897	946.9612307	985.6126865	Mt_rRNA	ENSMUSG00000064339	mitochondrially encoded 16S rRNA [Source:MGI Symbol;Acc:MGI:102492]
9099	Mt1	607.3563451	629.3832857	623.8887014	563.2877706	566.6746068	617.4058909	678.9114469	659.0798589	691.1478646	protein_coding	ENSMUSG00000031765	metallothionein 1 [Source:MGI Symbol;Acc:MGI:97171]
9100	Mt2	993.5199658	958.3055887	991.3447556	877.9198039	876.2189608	831.4925657	990.8519779	918.1674497	1019.753985	protein_coding	ENSMUSG00000031762	metallothionein 2 [Source:MGI Symbol;Acc:MGI:97172]
9101	Mta1	96.47375735	101.5384365	96.69901397	97.49578478	96.81772925	98.45900677	89.20873203	97.4048396	97.14309638	protein_coding	ENSMUSG00000021144	metastasis associated 1 [Source:MGI Symbol;Acc:MGI:2150037]
9102	Mta2	95.02465406	95.59003762	97.03972266	91.53862696	96.75754222	96.03530737	95.21346647	93.63876241	92.65970148	protein_coding	ENSMUSG00000071646	metastasis-associated gene family, member 2 [Source:MGI Symbol;Acc:MGI:1346340]
9103	Mta3	8.411579831	8.544993358	7.836040219	8.356279239	8.462992336	8.310218953	7.915350903	8.308486059	8.353909548	protein_coding	ENSMUSG00000055817	metastasis associated 3 [Source:MGI Symbol;Acc:MGI:2151172]
9104	Mtag2	0.446131302	0.433310352	0.63946225	0.650656467	0.47987012	0.845219786	0.516618497	0.405579669	0.25610309	lncRNA	ENSMUSG00000091510	metastasis associated gene 2 [Source:MGI Symbol;Acc:MGI:1860766]
9105	Mtap	268.7852146	264.8147925	270.6418356	271.1685136	266.8775724	274.0936462	275.4134006	274.845233	281.5094906	protein_coding	ENSMUSG00000062937	methylthioadenosine phosphorylase [Source:MGI Symbol;Acc:MGI:1914152]
9106	Mtarc2	45.71547173	41.79979503	40.27229779	42.14146593	42.79595125	40.71393524	39.39171812	40.09743609	38.85509247	protein_coding	ENSMUSG00000073481	mitochondrial amidoxime reducing component 2 [Source:MGI Symbol;Acc:MGI:1914497]
9107	Mtbp	21.64165567	20.67713659	20.91100839	19.74989735	20.52773201	20.50746007	19.08017369	19.29659625	20.00673793	protein_coding	ENSMUSG00000022369	Mdm2, transformed 3T3 cell double minute p53 binding protein [Source:MGI Symbol;Acc:MGI:2146005]
9108	Mtch1	160.3456308	156.6671635	155.3292127	157.5454378	167.2912266	165.3199527	162.0627027	170.5099789	164.6913133	protein_coding	ENSMUSG00000024012	mitochondrial carrier 1 [Source:MGI Symbol;Acc:MGI:1929261]
9109	Mtch2	100.5460196	101.2834986	100.274672	103.2070575	98.34919237	103.3230433	104.7634497	107.8038837	100.9007141	protein_coding	ENSMUSG00000027282	mitochondrial carrier 2 [Source:MGI Symbol;Acc:MGI:1929260]
9110	Mtcl1	17.21521311	19.02675448	20.25183191	18.60847286	18.99117268	18.41813816	17.04799631	18.5511396	19.81136463	protein_coding	ENSMUSG00000052105	microtubule crosslinking factor 1 [Source:MGI Symbol;Acc:MGI:1915867]
9111	Mtcp1	3.668918338	3.62947111	4.585257223	4.24674863	4.709673309	3.739054415	4.668208979	4.014866636	3.510257027	protein_coding	ENSMUSG00000031200	mature T cell proliferation 1 [Source:MGI Symbol;Acc:MGI:102699]
9112	Mtdh	79.98636276	82.8851267	83.19833713	80.03924693	81.74368654	80.38094582	80.99701782	77.85274892	80.40763696	protein_coding	ENSMUSG00000022255	metadherin [Source:MGI Symbol;Acc:MGI:1914404]
9113	Mterf1a	0.662882022	0.711209851	1.021954918	0.915384722	0.856720663	0.792739148	0.767615078	0.840877083	0.781707946	protein_coding	ENSMUSG00000040429	mitochondrial transcription termination factor 1a [Source:MGI Symbol;Acc:MGI:1918240]
9114	Mterf1b	0.827939895	0.76255272	0.703340684	0.59482858	0.575788646	0.560205977	0.743858939	0.616421683	0.341437877	protein_coding	ENSMUSG00000053178	mitochondrial transcription termination factor 1b [Source:MGI Symbol;Acc:MGI:3704243]
9115	Mterf2	4.935167932	5.158477656	5.198680823	4.499848213	4.676957101	4.479668158	4.709831594	4.862755426	4.712092097	protein_coding	ENSMUSG00000049038	mitochondrial transcription termination factor 2 [Source:MGI Symbol;Acc:MGI:1921488]
9116	Mterf3	9.66353211	9.403597078	9.089864864	8.450117398	9.488772254	8.936087742	9.325280509	8.369190204	7.774738912	protein_coding	ENSMUSG00000021519	mitochondrial transcription termination factor 3 [Source:MGI Symbol;Acc:MGI:1913660]
9117	Mterf4	18.26387753	19.87526165	21.25009986	19.08429231	20.61336823	18.23532183	19.34406103	20.94453056	20.51071235	protein_coding	ENSMUSG00000026273	mitochondrial transcription termination factor 4 [Source:MGI Symbol;Acc:MGI:1918355]
9118	Mtf1	12.11166682	11.31115477	12.66721423	11.85900799	12.10030249	11.00556321	11.09209905	12.56135671	12.50713385	protein_coding	ENSMUSG00000028890	metal response element binding transcription factor 1 [Source:MGI Symbol;Acc:MGI:101786]
9119	Mtf2	15.18074349	15.75686326	14.39767011	14.74530304	15.45357891	13.97528741	13.60947433	14.16533151	14.06057145	protein_coding	ENSMUSG00000029267	metal response element binding transcription factor 2 [Source:MGI Symbol;Acc:MGI:105050]
9120	Mtfmt	17.62590054	21.75145817	18.58417593	17.34158347	17.52199605	18.01192102	18.05887774	18.9993816	17.83524324	protein_coding	ENSMUSG00000059183	mitochondrial methionyl-tRNA formyltransferase [Source:MGI Symbol;Acc:MGI:1916856]
9121	Mtfp1	9.655099489	10.17627498	8.887082369	8.676529288	7.655807563	9.835237607	10.07480084	7.113623357	8.780764719	protein_coding	ENSMUSG00000004748	mitochondrial fission process 1 [Source:MGI Symbol;Acc:MGI:1916686]
9122	Mtfr1	60.29175869	62.29190316	62.84054048	61.86060163	62.28630521	62.09642732	65.93888893	63.51987319	61.66716897	protein_coding	ENSMUSG00000027601	mitochondrial fission regulator 1 [Source:MGI Symbol;Acc:MGI:1914722]
9123	Mtfr1l	83.06220451	76.96162459	79.97046006	81.82497993	82.25113887	85.52164267	80.01575922	80.50559187	81.82939236	protein_coding	ENSMUSG00000046671	mitochondrial fission regulator 1-like [Source:MGI Symbol;Acc:MGI:1924074]
9124	Mtfr2	25.11106289	24.05220692	24.5267912	22.61627951	25.04886522	22.66719489	23.92578295	23.41473673	24.05225866	protein_coding	ENSMUSG00000019992	mitochondrial fission regulator 2 [Source:MGI Symbol;Acc:MGI:1919054]
9125	Mtg1	15.21842719	17.05143759	16.47214896	13.61217914	14.48271513	15.35313581	14.67818767	13.82623878	15.57092354	protein_coding	ENSMUSG00000039018	mitochondrial ribosome-associated GTPase 1 [Source:MGI Symbol;Acc:MGI:2685015]
9126	Mtg2	10.95175826	10.96360128	9.734563886	10.27470777	10.88826086	10.22700974	10.20995415	9.655461805	10.58027889	protein_coding	ENSMUSG00000039069	mitochondrial ribosome associated GTPase 2 [Source:MGI Symbol;Acc:MGI:106565]
9127	Mthfd1	111.4792897	113.0506707	112.0337863	105.3133967	107.4109285	107.5119568	110.7423411	113.5623075	115.8781113	protein_coding	ENSMUSG00000021048	methylenetetrahydrofolate dehydrogenase (NADP+ dependent), methenyltetrahydrofolate cyclohydrolase, formyltetrahydrofolate synthase [Source:MGI Symbol;Acc:MGI:1342005]
9128	Mthfd1l	59.57967244	64.04431077	62.54963991	62.8395902	63.57917276	62.32917167	61.11367562	63.48092883	64.10089672	protein_coding	ENSMUSG00000040675	methylenetetrahydrofolate dehydrogenase (NADP+ dependent) 1-like [Source:MGI Symbol;Acc:MGI:1924836]
9129	Mthfd2	181.2318847	162.571048	165.9446432	163.9503438	159.8667902	157.3597965	154.735319	154.55011	149.9758166	protein_coding	ENSMUSG00000005667	methylenetetrahydrofolate dehydrogenase (NAD+ dependent), methenyltetrahydrofolate cyclohydrolase [Source:MGI Symbol;Acc:MGI:1338850]
9130	Mthfd2l	14.49241223	14.67301196	15.51390534	15.26089347	14.88964717	15.15142942	18.35738409	15.75543064	16.24338294	protein_coding	ENSMUSG00000029376	methylenetetrahydrofolate dehydrogenase (NADP+ dependent) 2-like [Source:MGI Symbol;Acc:MGI:1915871]
9131	Mthfr	11.56512399	11.50802016	11.14919771	11.00517142	11.18798314	10.91784006	9.97096414	9.839649415	10.63808557	protein_coding	ENSMUSG00000029009	methylenetetrahydrofolate reductase [Source:MGI Symbol;Acc:MGI:106639]
9132	Mthfs	9.834464838	5.71033994	5.669135598	6.23608392	6.898825629	7.059300195	7.427136597	6.511052373	6.21823822	protein_coding	ENSMUSG00000066442	5, 10-methenyltetrahydrofolate synthetase [Source:MGI Symbol;Acc:MGI:1340032]
9133	Mthfsd	7.952574784	7.881887159	7.610915692	7.356826426	6.809027704	7.315161488	6.785618715	6.800628801	7.310455919	protein_coding	ENSMUSG00000031816	methenyltetrahydrofolate synthetase domain containing [Source:MGI Symbol;Acc:MGI:2679252]
9134	Mthfsl	2.237970136	2.610517282	2.712473071	2.514246301	3.133578106	2.731623665	2.32054866	2.991981168	2.896903801	protein_coding	ENSMUSG00000079427	5, 10-methenyltetrahydrofolate synthetase-like [Source:MGI Symbol;Acc:MGI:3780550]
9135	Mtif2	30.53847534	26.07909702	28.47200851	28.7897673	29.34589025	27.8170079	28.17995936	26.69345651	26.31894908	protein_coding	ENSMUSG00000020459	mitochondrial translational initiation factor 2 [Source:MGI Symbol;Acc:MGI:1924034]
9136	Mtif3	7.108514458	6.572965974	6.573955892	7.016289727	7.298548161	7.170987117	5.970014104	6.282867141	7.680444089	protein_coding	ENSMUSG00000016510	mitochondrial translational initiation factor 3 [Source:MGI Symbol;Acc:MGI:1923616]
9137	Mtln	24.9922091	21.64132532	21.07210592	24.50398548	24.79031268	25.73860537	18.93925975	23.17993483	20.48295141	protein_coding	ENSMUSG00000051319	mitoregulin [Source:MGI Symbol;Acc:MGI:1915135]
9138	Mtm1	4.785552916	4.440366459	5.102146746	5.118010327	4.517892682	4.481533904	3.898121389	4.404326153	4.178192912	protein_coding	ENSMUSG00000031337	X-linked myotubular myopathy gene 1 [Source:MGI Symbol;Acc:MGI:1099452]
9139	Mtmr1	15.05309891	17.17594789	15.45584356	15.14228474	15.41310654	15.15638454	15.65000006	15.14545979	16.01153931	protein_coding	ENSMUSG00000015214	myotubularin related protein 1 [Source:MGI Symbol;Acc:MGI:1858271]
9140	Mtmr10	27.96441765	31.65102059	31.72168803	27.47954996	27.44527848	27.27552336	30.29102359	30.25124296	31.9080175	protein_coding	ENSMUSG00000030522	myotubularin related protein 10 [Source:MGI Symbol;Acc:MGI:2142292]
9141	Mtmr11	31.60361141	28.87284632	29.79827003	36.81874681	33.73397068	34.21413969	31.32082314	32.50190278	33.84015564	protein_coding	ENSMUSG00000045934	myotubularin related protein 11 [Source:MGI Symbol;Acc:MGI:2652817]
9142	Mtmr12	18.10762571	18.22643171	17.93666128	18.24857711	17.23187206	18.00572538	17.19976784	17.40445286	18.31672248	protein_coding	ENSMUSG00000039458	myotubularin related protein 12 [Source:MGI Symbol;Acc:MGI:2443034]
9143	Mtmr14	21.26097333	20.28253685	21.48663066	21.18688487	19.81694945	20.66221655	19.94143177	20.56655222	20.94962346	protein_coding	ENSMUSG00000030269	myotubularin related protein 14 [Source:MGI Symbol;Acc:MGI:1916075]
9144	Mtmr2	42.21743498	44.10934796	43.87654005	45.12481053	44.28293953	44.62348865	41.55175931	42.93846588	42.6646385	protein_coding	ENSMUSG00000031918	myotubularin related protein 2 [Source:MGI Symbol;Acc:MGI:1924366]
9145	Mtmr3	47.60684426	47.17271175	47.41364538	49.9999275	47.63707385	48.75871069	43.41497458	45.03907565	45.05896169	protein_coding	ENSMUSG00000034354	myotubularin related protein 3 [Source:MGI Symbol;Acc:MGI:1921552]
9146	Mtmr4	26.75283831	27.87397608	27.87670058	28.16708936	27.76826929	27.21599996	26.38801001	28.49144676	28.86663939	protein_coding	ENSMUSG00000018401	myotubularin related protein 4 [Source:MGI Symbol;Acc:MGI:2180699]
9147	Mtmr6	57.2807219	57.76093729	54.5374548	58.94057728	59.64944791	56.5215696	56.98277542	58.33211153	56.34834393	protein_coding	ENSMUSG00000021987	myotubularin related protein 6 [Source:MGI Symbol;Acc:MGI:2145637]
9148	Mtmr7	0.054290149	0.124501284	0.064847316	0.069124537	0.05407024	0.089794583	0.062867804	0.143953198	0.06348514	protein_coding	ENSMUSG00000039431	myotubularin related protein 7 [Source:MGI Symbol;Acc:MGI:1891693]
9149	Mtmr9	29.79363109	29.61161916	29.66292085	29.71711023	28.4302641	28.84334123	27.309894	28.41045203	30.42319839	protein_coding	ENSMUSG00000035078	myotubularin related protein 9 [Source:MGI Symbol;Acc:MGI:2442842]
9150	Mto1	15.23677144	15.52306691	15.18404134	18.42600112	17.81304162	17.22262897	16.75508317	16.81142284	17.51603534	protein_coding	ENSMUSG00000032342	mitochondrial tRNA translation optimization 1 [Source:MGI Symbol;Acc:MGI:1915541]
9151	Mtor	37.48987443	37.2514565	35.67689722	38.18417463	39.38899008	38.03538208	35.75024045	34.73038402	37.84714005	protein_coding	ENSMUSG00000028991	mechanistic target of rapamycin kinase [Source:MGI Symbol;Acc:MGI:1928394]
9152	Mtpap	8.817049241	8.632726121	8.390091472	8.486701531	8.443435286	7.450437083	6.916527747	6.887455593	7.425022458	protein_coding	ENSMUSG00000024234	mitochondrial poly(A) polymerase [Source:MGI Symbol;Acc:MGI:1914690]
9153	Mtpn	694.7911146	719.7845606	721.0377869	688.4264608	701.7740386	669.7460168	717.703748	682.7149066	686.9727778	protein_coding	ENSMUSG00000029840	myotrophin [Source:MGI Symbol;Acc:MGI:99445]
9154	Mtr	9.976305727	10.87139976	10.27982625	9.667314092	10.09571397	9.812931621	9.825783903	10.71755884	10.25459387	protein_coding	ENSMUSG00000021311	5-methyltetrahydrofolate-homocysteine methyltransferase [Source:MGI Symbol;Acc:MGI:894292]
9155	Mtres1	12.5328578	12.14502252	12.57477921	11.53678266	12.07131744	11.62539443	12.66589596	12.94735099	12.84114025	protein_coding	ENSMUSG00000019797	mitochondrial transcription rescue factor 1 [Source:MGI Symbol;Acc:MGI:1915101]
9156	Mtrex	62.0275692	58.0179782	58.80330864	57.49200629	57.92512257	58.54607377	62.16132858	58.80881197	56.29153592	protein_coding	ENSMUSG00000016018	Mtr4 exosome RNA helicase [Source:MGI Symbol;Acc:MGI:1919448]
9157	Mtrf1	8.912863861	6.964729076	8.855572687	8.508365527	7.640470351	8.464880123	8.48203919	8.618346105	8.775500325	protein_coding	ENSMUSG00000022022	mitochondrial translational release factor 1 [Source:MGI Symbol;Acc:MGI:2384815]
9158	Mtrf1l	4.869890072	5.034668812	4.778151689	4.135280279	5.221058797	3.987343191	4.944274063	3.999393554	4.372165781	protein_coding	ENSMUSG00000019774	mitochondrial translational release factor 1-like [Source:MGI Symbol;Acc:MGI:1918830]
9159	Mtrr	20.44842673	20.73816231	20.96706522	18.97505808	18.13765025	18.35902104	18.81022958	19.63494922	19.62699711	protein_coding	ENSMUSG00000034617	5-methyltetrahydrofolate-homocysteine methyltransferase reductase [Source:MGI Symbol;Acc:MGI:1891037]
9160	Mtss1	13.14685948	12.97633386	12.74114713	13.42886373	12.73310702	13.25084708	11.15109861	11.13696058	11.27965589	protein_coding	ENSMUSG00000022353	MTSS I-BAR domain containing 1 [Source:MGI Symbol;Acc:MGI:2384818]
9161	Mtss2	2.00368573	2.48032822	2.189182901	2.136441234	2.06365366	1.626895955	2.065487344	1.910850421	2.029803798	protein_coding	ENSMUSG00000033763	MTSS I-BAR domain containing 2 [Source:MGI Symbol;Acc:MGI:3039591]
9162	Mttp	11.87352352	12.58275353	12.22607078	12.46643962	12.67940077	12.69846759	12.03756922	11.42381315	12.31293141	protein_coding	ENSMUSG00000028158	microsomal triglyceride transfer protein [Source:MGI Symbol;Acc:MGI:106926]
9163	Mturn	9.963683136	10.28387452	10.57606941	11.51351409	11.05741802	10.87735001	11.21471969	11.25909644	11.18836398	protein_coding	ENSMUSG00000038065	maturin, neural progenitor differentiation regulator homolog (Xenopus) [Source:MGI Symbol;Acc:MGI:1915485]
9164	Mtus1	1.558476464	1.672382054	1.544773845	1.675905599	1.487072906	1.476308811	1.746493868	1.6967525	1.606519098	protein_coding	ENSMUSG00000045636	mitochondrial tumor suppressor 1 [Source:MGI Symbol;Acc:MGI:2142572]
9165	Mtx1	125.8001635	131.5929103	122.6379284	119.1087604	125.5653527	129.0899302	127.0051835	125.4703347	127.4572217	protein_coding	ENSMUSG00000064068	metaxin 1 [Source:MGI Symbol;Acc:MGI:103025]
9166	Mtx2	157.8879246	161.7413554	161.3250666	155.5863989	160.6255241	157.737247	154.2701681	158.8829339	155.0027645	protein_coding	ENSMUSG00000027099	metaxin 2 [Source:MGI Symbol;Acc:MGI:1859652]
9167	Mtx3	11.13865432	12.6280085	12.6470574	10.29271381	11.30600673	9.75182086	9.984117097	9.730708564	9.725775193	protein_coding	ENSMUSG00000021704	metaxin 3 [Source:MGI Symbol;Acc:MGI:2686040]
9168	Muc1	2.707418314	3.367186549	3.076146983	3.233183717	3.285067184	2.725525621	2.752841855	3.864579352	3.158947309	protein_coding	ENSMUSG00000042784	mucin 1, transmembrane [Source:MGI Symbol;Acc:MGI:97231]
9169	Muc5ac	0.055051326	0.066836572	0.086305419	0.078855411	0.067850062	0.03724918	0.119529833	0.09383882	0.111925125	protein_coding	ENSMUSG00000037974	mucin 5, subtypes A and C, tracheobronchial/gastric [Source:MGI Symbol;Acc:MGI:104697]
9170	Muc6	0.067040853	0.092245158	0.036034875	0.046559606	0.044067735	0.054433932	0.051755384	0.086341719	0.068417804	protein_coding	ENSMUSG00000118661	mucin 6, gastric [Source:MGI Symbol;Acc:MGI:2663233]
9171	Mucl3	0.141981971	0.206852526	0.254387302	0.207072419	0.101812934	0.153709996	0.263063407	0.193614528	0.217347203	protein_coding	ENSMUSG00000073408	mucin like 3 [Source:MGI Symbol;Acc:MGI:2685476]
9172	Mul1	11.88455563	12.08351297	12.19385694	11.87424369	12.05173898	12.29148928	11.99939941	11.39742626	10.7953491	protein_coding	ENSMUSG00000041241	mitochondrial ubiquitin ligase activator of NFKB 1 [Source:MGI Symbol;Acc:MGI:1915600]
9173	Mus81	22.5913681	24.95736319	20.93528357	20.76016634	21.93959726	22.95924292	19.68118177	21.62599959	23.24622738	protein_coding	ENSMUSG00000024906	MUS81 structure-specific endonuclease subunit [Source:MGI Symbol;Acc:MGI:1918961]
9174	Mustn1	28.76884699	44.15520689	40.85317673	31.08218976	30.40398471	31.45122942	36.73293353	37.11793582	38.34233251	protein_coding	ENSMUSG00000042485	musculoskeletal, embryonic nuclear protein 1 [Source:MGI Symbol;Acc:MGI:1913425]
9175	Mutyh	6.190156178	5.542980094	5.194119197	4.726997435	4.971120495	5.00336502	5.059891304	4.39250145	4.662935982	protein_coding	ENSMUSG00000028687	mutY DNA glycosylase [Source:MGI Symbol;Acc:MGI:1917853]
9176	Mvb12a	120.4697162	109.6048316	109.2478573	119.7016202	123.9025161	124.7328973	115.8530402	114.0940026	108.9731271	protein_coding	ENSMUSG00000031813	multivesicular body subunit 12A [Source:MGI Symbol;Acc:MGI:1920961]
9177	Mvb12b	0.756114257	0.870362622	0.759346135	0.735468339	0.794935933	0.748980641	0.832681946	0.861709122	0.838078843	protein_coding	ENSMUSG00000038740	multivesicular body subunit 12B [Source:MGI Symbol;Acc:MGI:1919793]
9178	Mvd	13.62758801	11.9142912	13.38273733	17.46619667	15.91886742	16.8823713	15.78069957	15.39581731	15.35702575	protein_coding	ENSMUSG00000006517	mevalonate (diphospho) decarboxylase [Source:MGI Symbol;Acc:MGI:2179327]
9179	Mvk	45.55158757	44.62706472	42.03915518	48.27798799	48.22690206	47.99454069	48.8394905	50.76935378	50.16084787	protein_coding	ENSMUSG00000041939	mevalonate kinase [Source:MGI Symbol;Acc:MGI:107624]
9180	Mvp	75.74033951	68.22744861	68.66312525	81.00538183	80.99953798	71.21463101	67.50385394	68.30282015	69.88931874	protein_coding	ENSMUSG00000030681	major vault protein [Source:MGI Symbol;Acc:MGI:1925638]
9181	Mx1	4.832840975	1.300172051	1.328360125	6.579284895	5.537989428	3.938897018	1.876070287	1.622619441	2.075476404	protein_coding	ENSMUSG00000000386	MX dynamin-like GTPase 1 [Source:MGI Symbol;Acc:MGI:97243]
9182	Mx2	140.0126541	89.80052897	94.01045563	137.3524519	133.3670413	117.2668919	86.78550849	82.9416285	74.48278654	protein_coding	ENSMUSG00000023341	MX dynamin-like GTPase 2 [Source:MGI Symbol;Acc:MGI:97244]
9183	Mxd1	10.00358579	8.900101339	8.737607872	10.58400663	10.11562432	9.116579453	8.56138691	8.561429008	8.718567894	protein_coding	ENSMUSG00000001156	MAX dimerization protein 1 [Source:MGI Symbol;Acc:MGI:96908]
9184	Mxd3	27.70007069	28.51349692	27.27076857	28.89900712	27.3229916	29.29050131	22.93215279	26.68871079	29.47732412	protein_coding	ENSMUSG00000021485	Max dimerization protein 3 [Source:MGI Symbol;Acc:MGI:104987]
9185	Mxd4	28.76884699	30.35193841	24.14051352	29.96977454	30.29137736	28.22110315	32.58684005	32.12129062	30.95031543	protein_coding	ENSMUSG00000037235	Max dimerization protein 4 [Source:MGI Symbol;Acc:MGI:104991]
9186	Mxi1	19.47126809	20.13530876	20.77185167	21.49680259	21.11245977	20.8034101	19.64841203	21.02132352	20.90258565	protein_coding	ENSMUSG00000025025	MAX interactor 1, dimerization protein [Source:MGI Symbol;Acc:MGI:97245]
9187	Mxra7	32.6174474	34.45408028	32.05577453	32.78512197	33.83510662	31.8553867	32.54658463	33.30341092	32.05975351	protein_coding	ENSMUSG00000020814	matrix-remodelling associated 7 [Source:MGI Symbol;Acc:MGI:1914872]
9188	Mxra8	214.1556419	200.2456764	193.9901138	215.1520206	202.0501305	200.9249796	184.2882965	189.6246255	179.1574841	protein_coding	ENSMUSG00000029070	matrix-remodelling associated 8 [Source:MGI Symbol;Acc:MGI:1922011]
9189	Myadm	200.9748451	201.2326101	197.5587296	210.5069712	206.4063393	212.5120595	200.3885313	204.0544555	202.1522129	protein_coding	ENSMUSG00000068566	myeloid-associated differentiation marker [Source:MGI Symbol;Acc:MGI:1355332]
9190	Mybbp1a	240.5190638	258.7938175	254.0674748	225.5578723	225.8017841	225.7437969	230.6181205	240.908362	241.1789175	protein_coding	ENSMUSG00000040463	MYB binding protein (P160) 1a [Source:MGI Symbol;Acc:MGI:106181]
9191	Mybl1	12.85193721	13.70718659	13.0638831	11.78223188	13.16941077	12.1958817	11.74934103	11.91434541	12.36277896	protein_coding	ENSMUSG00000025912	myeloblastosis oncogene-like 1 [Source:MGI Symbol;Acc:MGI:99925]
9192	Mybl2	20.76990261	22.75561477	21.65948003	20.57189216	19.30850617	20.60689295	20.58291173	19.77065826	21.82799693	protein_coding	ENSMUSG00000017861	myeloblastosis oncogene-like 2 [Source:MGI Symbol;Acc:MGI:101785]
9193	Myc	131.9395667	140.1336334	141.2061394	119.1809849	113.6712767	111.581796	109.5666216	109.3103989	111.5548335	protein_coding	ENSMUSG00000022346	myelocytomatosis oncogene [Source:MGI Symbol;Acc:MGI:97250]
9194	Mycbp	26.48127254	24.33978652	26.13559728	24.41761306	27.53625084	24.43047013	27.43122459	24.31224796	25.14524185	protein_coding	ENSMUSG00000028647	MYC binding protein [Source:MGI Symbol;Acc:MGI:1891750]
9195	Mycbpap	0.920284407	0.812579286	0.794451661	0.732098781	0.674919001	0.792512904	0.755668358	0.798605246	0.688380725	protein_coding	ENSMUSG00000039110	MYCBP associated protein [Source:MGI Symbol;Acc:MGI:2388726]
9196	Myd88	68.70514175	64.70685893	61.24080784	73.32565831	74.98393847	74.55625201	66.8979614	70.55871813	62.77103915	protein_coding	ENSMUSG00000032508	myeloid differentiation primary response gene 88 [Source:MGI Symbol;Acc:MGI:108005]
9197	Mydgf	80.46586387	79.07913917	84.00208654	76.89576427	78.52420147	77.0577	76.08381507	74.94006165	81.79777469	protein_coding	ENSMUSG00000019579	myeloid derived growth factor [Source:MGI Symbol;Acc:MGI:2156020]
9198	Myef2	13.31712266	13.12931646	13.44664862	12.3755056	13.95795241	12.80756094	11.49194915	12.66222605	12.51781972	protein_coding	ENSMUSG00000027201	myelin basic protein expression factor 2, repressor [Source:MGI Symbol;Acc:MGI:104592]
9199	Myg1	55.42161428	58.41854936	57.81820441	59.02633681	60.23187478	57.80708631	56.79653735	58.05025687	61.32594885	protein_coding	ENSMUSG00000001285	melanocyte proliferating gene 1 [Source:MGI Symbol;Acc:MGI:1929864]
9200	Myh10	1.279599181	1.254405101	1.466721072	1.548284277	1.268083486	1.226116827	1.352921719	1.31863448	1.307908603	protein_coding	ENSMUSG00000020900	myosin, heavy polypeptide 10, non-muscle [Source:MGI Symbol;Acc:MGI:1930780]
9201	Myh11	0.069102182	0.047940228	0.123809507	0.071986786	0.026545734	0.02671792	0.057157205	0.11218046	0.075558718	protein_coding	ENSMUSG00000018830	myosin, heavy polypeptide 11, smooth muscle [Source:MGI Symbol;Acc:MGI:102643]
9202	Myh14	0.236409342	0.137270073	0.119705026	0.13920062	0.082919958	0.097367442	0.119026607	0.17520704	0.157346705	protein_coding	ENSMUSG00000030739	myosin, heavy polypeptide 14 [Source:MGI Symbol;Acc:MGI:1919210]
9203	Myh7b	0.104601407	0.054426088	0.120479797	0.132318153	0.10715421	0.151663011	0.121128066	0.152828901	0.178710624	protein_coding	ENSMUSG00000074652	myosin, heavy chain 7B, cardiac muscle, beta [Source:MGI Symbol;Acc:MGI:3710243]
9204	Myh9	555.7870754	585.3645488	588.0586453	575.7192696	563.3232021	550.6042156	504.2863587	545.061709	576.2856868	protein_coding	ENSMUSG00000022443	myosin, heavy polypeptide 9, non-muscle [Source:MGI Symbol;Acc:MGI:107717]
9205	Myl10	0.541497864	0.464061409	0.684843442	0.630467126	0.628131068	0.474154018	0.331969047	0.83252859	0.579031645	protein_coding	ENSMUSG00000005474	myosin, light chain 10, regulatory [Source:MGI Symbol;Acc:MGI:1891705]
9206	Myl12a	725.9372743	775.165975	802.8101495	771.3308445	744.2306615	753.7177321	793.5487681	795.7698555	775.7658485	protein_coding	ENSMUSG00000024048	myosin, light chain 12A, regulatory, non-sarcomeric [Source:MGI Symbol;Acc:MGI:1914518]
9207	Myl12b	409.0924263	401.7788326	405.201316	434.7143457	421.2678768	437.2703994	420.7563315	426.8834003	426.7157496	protein_coding	ENSMUSG00000034868	myosin, light chain 12B, regulatory [Source:MGI Symbol;Acc:MGI:107494]
9208	Myl4	0.658190649	0.760517433	0.723828937	0.662022516	0.569628235	0.528276243	0.562438109	0.629313474	0.707900439	protein_coding	ENSMUSG00000061086	myosin, light polypeptide 4 [Source:MGI Symbol;Acc:MGI:97267]
9209	Myl6	1197.091955	1252.759314	1247.532718	1182.673755	1224.395882	1224.251464	1284.877168	1306.611776	1313.03278	protein_coding	ENSMUSG00000090841	myosin, light polypeptide 6, alkali, smooth muscle and non-muscle [Source:MGI Symbol;Acc:MGI:109318]
9210	Myl6b	41.14322005	43.02801355	37.89250114	44.89094763	40.3726986	39.16938199	42.79574984	48.14875019	47.9964481	protein_coding	ENSMUSG00000039824	myosin, light polypeptide 6B [Source:MGI Symbol;Acc:MGI:1917789]
9211	Myl9	0.315139558	2.219102162	1.185726279	0.393953703	0.395467432	0.511756175	1.094791539	1.71896745	1.688464058	protein_coding	ENSMUSG00000067818	myosin, light polypeptide 9, regulatory [Source:MGI Symbol;Acc:MGI:2138915]
9212	Mylip	6.355119058	6.306254267	7.861189422	8.547089333	8.07730373	7.561682406	7.814884167	6.707580878	7.153286794	protein_coding	ENSMUSG00000038175	myosin regulatory light chain interacting protein [Source:MGI Symbol;Acc:MGI:2388271]
9213	Mylk	2.127897108	2.022276556	2.078139361	2.089535017	1.883898966	1.982663465	2.070245816	2.30908656	2.169376933	protein_coding	ENSMUSG00000022836	myosin, light polypeptide kinase [Source:MGI Symbol;Acc:MGI:894806]
9214	Mylk2	0.409056368	0.519200013	0.549675842	0.522980217	0.533322888	0.503233329	0.473685853	0.31693867	0.515892658	protein_coding	ENSMUSG00000027470	myosin, light polypeptide kinase 2, skeletal muscle [Source:MGI Symbol;Acc:MGI:2139434]
9215	Mylpf	1.466491012	0.556385507	0.656873351	1.14578119	1.314495708	0.620166569	0.424547874	0.833245361	1.315380968	protein_coding	ENSMUSG00000030672	myosin light chain, phosphorylatable, fast skeletal muscle [Source:MGI Symbol;Acc:MGI:97273]
9216	Mynn	22.85569917	22.26359035	22.02718457	21.82448216	22.93566743	22.05645782	20.97283306	23.15588407	22.26258026	protein_coding	ENSMUSG00000037730	myoneurin [Source:MGI Symbol;Acc:MGI:1931415]
9217	Myo10	90.26997379	103.9568019	99.30026783	88.79936306	86.4739346	90.12467102	90.70753513	95.5618045	101.1046692	protein_coding	ENSMUSG00000022272	myosin X [Source:MGI Symbol;Acc:MGI:107716]
9218	Myo18a	41.0507885	43.50207872	42.18407459	43.97347465	44.23464415	44.0040849	42.33941069	43.8666432	45.68134559	protein_coding	ENSMUSG00000000631	myosin XVIIIA [Source:MGI Symbol;Acc:MGI:2667185]
9219	Myo18b	0.043841935	0.074518504	0.07855104	0.109612977	0.125753319	0.106792595	0.06092257	0.069749523	0.067113605	protein_coding	ENSMUSG00000072720	myosin XVIIIb [Source:MGI Symbol;Acc:MGI:1921626]
9220	Myo19	19.20061326	19.77508809	19.97090594	16.60600823	17.1353525	16.86804891	17.21002614	17.8830178	19.80367534	protein_coding	ENSMUSG00000020527	myosin XIX [Source:MGI Symbol;Acc:MGI:1913446]
9221	Myo1a	0.547974923	0.418882506	0.563625778	0.443994136	0.454796062	0.60422477	0.399533406	0.484328147	0.776708009	protein_coding	ENSMUSG00000025401	myosin IA [Source:MGI Symbol;Acc:MGI:107732]
9222	Myo1c	240.6627669	260.5892737	262.7154295	254.3000713	247.4494785	247.5108709	251.7310198	257.1313663	264.2917706	protein_coding	ENSMUSG00000017774	myosin IC [Source:MGI Symbol;Acc:MGI:106612]
9223	Myo1d	47.67863544	46.8793614	45.44972517	50.49412962	49.53294334	49.13959827	45.61662392	45.06513456	48.07085429	protein_coding	ENSMUSG00000035441	myosin ID [Source:MGI Symbol;Acc:MGI:107728]
9224	Myo1e	131.6385475	137.0985543	137.6131271	137.7511118	135.8852706	132.6226331	129.7876319	131.1534533	137.4573638	protein_coding	ENSMUSG00000032220	myosin IE [Source:MGI Symbol;Acc:MGI:106621]
9225	Myo1g	0.444093009	0.231069983	0.454671903	0.22030059	0.113732781	0.372029106	0.244884839	0.26434483	0.263026112	protein_coding	ENSMUSG00000020437	myosin IG [Source:MGI Symbol;Acc:MGI:1927091]
9226	Myo1h	1.131161306	0.985557192	1.251777519	1.289286938	1.347919094	1.152562573	1.186597958	1.134201906	1.311425764	protein_coding	ENSMUSG00000066952	myosin 1H [Source:MGI Symbol;Acc:MGI:1914674]
9227	Myo3b	0.277728706	0.151151516	0.248801506	0.269368965	0.111595297	0.272157929	0.055449806	0.195892935	0.109952445	protein_coding	ENSMUSG00000042064	myosin IIIB [Source:MGI Symbol;Acc:MGI:2448580]
9228	Myo5a	64.22298302	68.83639791	68.35727983	67.7247537	66.85288968	64.50449177	66.03969607	66.95700539	70.16646044	protein_coding	ENSMUSG00000034593	myosin VA [Source:MGI Symbol;Acc:MGI:105976]
9229	Myo5c	0.068427214	0.047471963	0.052542932	0.091650396	0.105145776	0.10582779	0.056598911	0.055542358	0.140288783	protein_coding	ENSMUSG00000033590	myosin VC [Source:MGI Symbol;Acc:MGI:2442485]
9230	Myo6	8.703142459	9.909997512	9.741783412	9.516953348	9.900775279	9.241598477	9.984312376	10.35079282	9.843871636	protein_coding	ENSMUSG00000033577	myosin VI [Source:MGI Symbol;Acc:MGI:104785]
9231	Myo7a	5.183952489	4.516536231	4.802709289	4.924421284	4.646658756	4.617918143	4.415875143	4.174514148	4.495910213	protein_coding	ENSMUSG00000030761	myosin VIIA [Source:MGI Symbol;Acc:MGI:104510]
9232	Myo9a	14.969193	15.77786169	15.53367527	15.37469749	15.01941365	14.72873684	14.39413546	14.62454257	15.00110653	protein_coding	ENSMUSG00000039585	myosin IXa [Source:MGI Symbol;Acc:MGI:107735]
9233	Myo9b	44.8725969	47.21553745	44.6534172	45.42130891	44.02043656	43.66237627	40.74048051	43.47148728	45.3040707	protein_coding	ENSMUSG00000004677	myosin IXb [Source:MGI Symbol;Acc:MGI:106624]
9234	Myof	182.3016596	186.9892365	187.876833	183.9993918	183.3030443	185.161071	175.3341387	179.2127665	182.6861582	protein_coding	ENSMUSG00000048612	myoferlin [Source:MGI Symbol;Acc:MGI:1919192]
9235	Myom1	0.27201043	0.287166713	0.402599796	0.369606835	0.243817752	0.240064478	0.205426391	0.268788826	0.339453153	protein_coding	ENSMUSG00000024049	myomesin 1 [Source:MGI Symbol;Acc:MGI:1341430]
9236	Myorg	5.425721938	5.161348621	5.468173539	6.203648882	5.916111521	5.685862196	5.593373198	5.883713554	5.839974184	protein_coding	ENSMUSG00000046312	myogenesis regulating glycosidase (putative) [Source:MGI Symbol;Acc:MGI:2140300]
9237	Myoz1	0.34339009	0.138967385	0.358894482	0.357724576	0.410398969	0.232346795	0.265096354	0.390221552	0.273783571	protein_coding	ENSMUSG00000068697	myozenin 1 [Source:MGI Symbol;Acc:MGI:1929471]
9238	Mypop	27.9562438	31.82968829	30.30610498	31.00327203	31.58808318	32.54783631	30.9293566	31.80619741	30.85983604	protein_coding	ENSMUSG00000048481	Myb-related transcription factor, partner of profilin [Source:MGI Symbol;Acc:MGI:2446472]
9239	Myrf	0.137980311	0.10660286	0.112371627	0.143740165	0.112435693	0.237646485	0.174306241	0.256578602	0.204020698	protein_coding	ENSMUSG00000036098	myelin regulatory factor [Source:MGI Symbol;Acc:MGI:2684944]
9240	Mysm1	9.992941651	10.0644233	9.573225566	9.836982933	9.376031565	8.556392775	8.386494598	8.59818994	8.147589559	protein_coding	ENSMUSG00000062627	myb-like, SWIRM and MPN domains 1 [Source:MGI Symbol;Acc:MGI:2444584]
9241	Myzap	8.920671889	9.451973504	8.078707823	10.07029413	9.595300474	10.40380353	8.376777721	8.515307712	9.310800018	protein_coding	ENSMUSG00000041361	myocardial zonula adherens protein [Source:MGI Symbol;Acc:MGI:2142908]
9242	Mzf1	0.760951832	0.9039866	0.740334224	0.895003095	0.806764298	0.631143332	0.824329283	0.725257646	0.939412504	protein_coding	ENSMUSG00000030380	myeloid zinc finger 1 [Source:MGI Symbol;Acc:MGI:107457]
9243	Mzt1	61.03601474	65.25751231	64.69973547	66.48223029	67.64180076	66.13982783	63.77097114	62.12421819	59.57653503	protein_coding	ENSMUSG00000033186	mitotic spindle organizing protein 1 [Source:MGI Symbol;Acc:MGI:1924039]
9244	Mzt2	34.54162107	33.08961997	33.07795447	28.31969301	31.27554643	31.1939677	30.50639559	29.22034605	31.77422817	protein_coding	ENSMUSG00000022671	mitotic spindle organizing protein 2 [Source:MGI Symbol;Acc:MGI:1922845]
9245	N4bp1	21.93352807	20.9322198	21.00885171	23.07060795	22.30166854	22.40171824	19.97676603	19.35100809	19.56110315	protein_coding	ENSMUSG00000031652	NEDD4 binding protein 1 [Source:MGI Symbol;Acc:MGI:2136825]
9246	N4bp2	3.514916881	3.662865353	3.557924612	3.815107361	3.496571135	3.496657808	3.08425518	3.301224239	3.419292776	protein_coding	ENSMUSG00000037795	NEDD4 binding protein 2 [Source:MGI Symbol;Acc:MGI:2684414]
9247	N4bp2l1	0.642055631	0.967661682	0.575181479	0.576601396	0.595354559	0.659137873	0.692222453	0.528344816	0.550742867	protein_coding	ENSMUSG00000041132	NEDD4 binding protein 2-like 1 [Source:MGI Symbol;Acc:MGI:2140872]
9248	N4bp2l2	6.887605905	6.839937856	6.859628068	6.804340857	6.49564406	6.547902084	6.590822664	6.649980563	6.460903456	protein_coding	ENSMUSG00000029655	NEDD4 binding protein 2-like 2 [Source:MGI Symbol;Acc:MGI:2687207]
9249	N4bp3	13.79183053	14.08258643	13.65708664	13.38493303	12.9793442	14.17899315	12.13315442	12.5150298	14.04908377	protein_coding	ENSMUSG00000001053	NEDD4 binding protein 3 [Source:MGI Symbol;Acc:MGI:2442218]
9250	N6amt1	26.71208055	23.64517249	24.96705557	26.27641136	24.38826237	24.34127812	27.29337924	26.45495865	25.43823896	protein_coding	ENSMUSG00000044442	N-6 adenine-specific DNA methyltransferase 1 (putative) [Source:MGI Symbol;Acc:MGI:1915018]
9251	Naa10	92.26340004	98.27946704	100.8268875	101.3303803	95.17283612	101.3627682	103.0760492	107.8017586	106.4383028	protein_coding	ENSMUSG00000031388	N(alpha)-acetyltransferase 10, NatA catalytic subunit [Source:MGI Symbol;Acc:MGI:1915255]
9252	Naa15	106.003581	111.1423264	112.5781692	104.005826	108.2168845	101.683529	102.8822409	106.8900557	109.9709751	protein_coding	ENSMUSG00000063273	N(alpha)-acetyltransferase 15, NatA auxiliary subunit [Source:MGI Symbol;Acc:MGI:1922088]
9253	Naa16	15.80687308	16.82180542	17.01503631	16.05644639	17.61843668	16.30344005	15.44360879	15.58251404	16.27083121	protein_coding	ENSMUSG00000022020	N(alpha)-acetyltransferase 16, NatA auxiliary subunit [Source:MGI Symbol;Acc:MGI:1914147]
9254	Naa20	49.49190679	47.25137256	49.9367488	49.33372704	51.32560128	48.94331297	50.07305496	47.73520564	47.84386444	protein_coding	ENSMUSG00000002728	N(alpha)-acetyltransferase 20, NatB catalytic subunit [Source:MGI Symbol;Acc:MGI:1915127]
9255	Naa25	47.37772407	46.6870954	46.65554555	47.82383096	44.67125703	47.28796091	44.92679969	45.4852428	45.26825557	protein_coding	ENSMUSG00000042719	N(alpha)-acetyltransferase 25, NatB auxiliary subunit [Source:MGI Symbol;Acc:MGI:2442563]
9256	Naa30	20.5036047	21.49046887	20.83537126	21.64474862	21.59798212	20.48842594	20.31126408	20.17004679	20.72645238	protein_coding	ENSMUSG00000036282	N(alpha)-acetyltransferase 30, NatC catalytic subunit [Source:MGI Symbol;Acc:MGI:1922259]
9257	Naa35	22.22449812	21.3697523	22.20941325	22.03351522	22.06622761	22.6430257	22.20653326	21.39683408	22.03644299	protein_coding	ENSMUSG00000021555	N(alpha)-acetyltransferase 35, NatC auxiliary subunit [Source:MGI Symbol;Acc:MGI:1925939]
9258	Naa38	44.32030267	45.12952407	43.93062454	41.85124318	48.56909385	47.98125781	46.6871527	48.09016081	48.55905751	protein_coding	ENSMUSG00000059278	N(alpha)-acetyltransferase 38, NatC auxiliary subunit [Source:MGI Symbol;Acc:MGI:1925554]
9259	Naa40	30.00754058	31.6819329	32.77707766	32.34379948	29.75536637	32.52907155	29.93043067	29.96273989	30.89502554	protein_coding	ENSMUSG00000024764	N(alpha)-acetyltransferase 40, NatD catalytic subunit [Source:MGI Symbol;Acc:MGI:1918249]
9260	Naa50	190.1044096	196.9857153	191.1457459	186.8181282	191.0741113	179.8612846	196.2685355	180.3104245	184.893781	protein_coding	ENSMUSG00000022698	N(alpha)-acetyltransferase 50, NatE catalytic subunit [Source:MGI Symbol;Acc:MGI:1919367]
9261	Naa60	46.36220933	47.48087214	45.25947374	48.93165825	45.99001826	48.22177367	47.63717934	49.91824569	48.91919838	protein_coding	ENSMUSG00000005982	N(alpha)-acetyltransferase 60, NatF catalytic subunit [Source:MGI Symbol;Acc:MGI:1922013]
9262	Naa80	15.21667858	14.69540694	13.63176532	13.63879633	15.23376881	16.17943832	13.73054098	15.83221772	15.74034533	protein_coding	ENSMUSG00000079334	N(alpha)-acetyltransferase 80, NatH catalytic subunit [Source:MGI Symbol;Acc:MGI:1888902]
9263	Naaa	59.85116441	59.2736027	59.93969331	60.47178502	59.50831613	61.80993469	59.75511328	62.35452781	60.27367902	protein_coding	ENSMUSG00000029413	N-acylethanolamine acid amidase [Source:MGI Symbol;Acc:MGI:1914361]
9264	Naaladl1	1.156722735	1.571535591	1.307639662	1.11893693	1.407131237	1.453528369	1.211911298	1.189288097	1.949901049	protein_coding	ENSMUSG00000054999	N-acetylated alpha-linked acidic dipeptidase-like 1 [Source:MGI Symbol;Acc:MGI:2685810]
9265	Nab1	38.95061467	38.44412678	40.1354197	41.74187672	41.36665048	41.08509845	40.67060113	40.87291165	41.28645645	protein_coding	ENSMUSG00000002881	Ngfi-A binding protein 1 [Source:MGI Symbol;Acc:MGI:107564]
9266	Nab2	354.3845294	333.1454052	342.7483517	355.2461578	352.971961	356.000947	320.454341	329.8658205	328.5479403	protein_coding	ENSMUSG00000025402	Ngfi-A binding protein 2 [Source:MGI Symbol;Acc:MGI:107563]
9267	Nabp1	14.73385531	16.36411056	16.92071823	14.40451739	13.71573892	13.87211005	16.43880893	15.20364547	15.6979412	protein_coding	ENSMUSG00000026107	nucleic acid binding protein 1 [Source:MGI Symbol;Acc:MGI:1923258]
9268	Nabp2	41.20558605	44.9359062	48.98172504	43.85435361	43.88968139	40.92756507	46.83654545	47.01279541	46.68924122	protein_coding	ENSMUSG00000025374	nucleic acid binding protein 2 [Source:MGI Symbol;Acc:MGI:1917167]
9269	Naca	83.93507997	88.21544705	90.77734093	83.73606739	84.12826788	84.90244144	92.28158832	87.52210782	87.26551709	protein_coding	ENSMUSG00000061315	nascent polypeptide-associated complex alpha polypeptide [Source:MGI Symbol;Acc:MGI:106095]
9270	Nacad	0.362214613	0.366463819	0.459690868	0.361612622	0.297616615	0.347202282	0.419443263	0.360161689	0.534265735	protein_coding	ENSMUSG00000041073	NAC alpha domain containing [Source:MGI Symbol;Acc:MGI:3603030]
9271	Nacc1	90.59617998	95.64333368	92.77616406	93.14855906	93.4554354	93.66234334	91.35123642	95.71646181	97.61345902	protein_coding	ENSMUSG00000001910	nucleus accumbens associated 1, BEN and BTB (POZ) domain containing [Source:MGI Symbol;Acc:MGI:1914080]
9272	Nacc2	24.49595906	26.2931758	26.52066479	26.8048899	26.55470535	27.37917413	24.94419932	25.3540758	26.98091245	protein_coding	ENSMUSG00000026932	nucleus accumbens associated 2, BEN and BTB (POZ) domain containing [Source:MGI Symbol;Acc:MGI:1915241]
9273	Nadk	194.0049765	196.6555173	195.0835654	186.6507112	188.1812104	192.8915892	197.1938955	199.1233221	201.6842319	protein_coding	ENSMUSG00000029063	NAD kinase [Source:MGI Symbol;Acc:MGI:2183149]
9274	Nadk2	23.69630908	22.88706699	22.0929804	24.66651422	25.02795303	23.44028297	23.34846245	22.14678458	22.20105993	protein_coding	ENSMUSG00000022253	NAD kinase 2, mitochondrial [Source:MGI Symbol;Acc:MGI:1915896]
9275	Nadsyn1	7.047999482	7.348411566	6.603092309	6.753713511	6.679194776	6.625442422	5.825234797	7.122689092	6.279936762	protein_coding	ENSMUSG00000031090	NAD synthetase 1 [Source:MGI Symbol;Acc:MGI:1926164]
9276	Nae1	51.97972524	49.1830017	50.52874728	47.27952854	50.22711367	49.55515059	48.76101402	49.8523141	49.65349744	protein_coding	ENSMUSG00000031878	NEDD8 activating enzyme E1 subunit 1 [Source:MGI Symbol;Acc:MGI:2384561]
9277	Naf1	30.87553448	31.17614548	31.39954906	30.44292853	28.45501133	28.27668225	28.80443897	26.80892332	28.81222418	protein_coding	ENSMUSG00000014907	nuclear assembly factor 1 ribonucleoprotein [Source:MGI Symbol;Acc:MGI:2682306]
9278	Naga	49.14538761	46.28492199	44.22947233	48.32642654	46.45388975	47.45329988	40.73755401	41.39258872	40.44740607	protein_coding	ENSMUSG00000022453	N-acetyl galactosaminidase, alpha [Source:MGI Symbol;Acc:MGI:1261422]
9279	Nagk	36.09976878	35.82638691	34.38179289	35.92899945	34.2681423	33.22748319	32.7369164	33.16756992	35.39203609	protein_coding	ENSMUSG00000034744	N-acetylglucosamine kinase [Source:MGI Symbol;Acc:MGI:1860418]
9280	Naglu	69.74091785	63.31724047	62.11113965	64.66074822	60.89159334	60.62869528	56.84594036	55.18814732	56.73438262	protein_coding	ENSMUSG00000001751	alpha-N-acetylglucosaminidase (Sanfilippo disease IIIB) [Source:MGI Symbol;Acc:MGI:1351641]
9281	Nagpa	24.23102015	23.29796829	23.67832037	23.63222181	22.39363815	22.36928452	21.17358677	23.80092201	23.56954265	protein_coding	ENSMUSG00000023143	N-acetylglucosamine-1-phosphodiester alpha-N-acetylglucosaminidase [Source:MGI Symbol;Acc:MGI:1351598]
9282	Naif1	4.061158688	4.080464326	4.369977805	4.279316405	4.45615288	4.106038222	3.729812965	4.429356917	3.773881751	protein_coding	ENSMUSG00000039164	nuclear apoptosis inducing factor 1 [Source:MGI Symbol;Acc:MGI:1918504]
9283	Naip2	14.11569367	13.54329227	13.90316506	15.37262332	13.82902033	13.77416402	14.11934428	13.64767648	12.77525028	protein_coding	ENSMUSG00000078945	NLR family, apoptosis inhibitory protein 2 [Source:MGI Symbol;Acc:MGI:1298226]
9284	Naip3-ps1	0.008013612	0.004864573	0.032305247	0.029218464	0.007183037	0.021688885	0.027839205	0.018213013	0.015334132	unprocessed_pseudogene	ENSMUSG00000114576	NLR family, apoptosis inhibitory protein 3, pseudogene 1 [Source:MGI Symbol;Acc:MGI:1858253]
9285	Naip5	0.086458401	0.209934385	0.132776935	0.102934312	0.132852635	0.100285775	0.114421175	0.196499156	0.129987837	protein_coding	ENSMUSG00000071203	NLR family, apoptosis inhibitory protein 5 [Source:MGI Symbol;Acc:MGI:1298220]
9286	Naip6	1.104515974	0.777761384	0.831157869	0.667361294	0.68312607	0.777238436	0.575561547	0.715435278	0.750293566	protein_coding	ENSMUSG00000078942	NLR family, apoptosis inhibitory protein 6 [Source:MGI Symbol;Acc:MGI:1298222]
9287	Nampt	137.2520448	114.5897182	120.0382237	141.4035605	140.5015809	131.8031948	122.6120777	115.8627032	110.6693526	protein_coding	ENSMUSG00000020572	nicotinamide phosphoribosyltransferase [Source:MGI Symbol;Acc:MGI:1929865]
9288	Nanos1	11.70822082	12.36059697	13.15736721	12.72727212	11.77909297	12.19568294	12.81576874	12.21230535	12.12186518	protein_coding	ENSMUSG00000072437	nanos C2HC-type zinc finger 1 [Source:MGI Symbol;Acc:MGI:2669254]
9289	Nanos3	0.729844947	0.364859876	0.423064518	1.118105316	0.307858705	0.580979232	0.546866885	0.390296957	0.575056599	protein_coding	ENSMUSG00000056155	nanos C2HC-type zinc finger 3 [Source:MGI Symbol;Acc:MGI:2675387]
9290	Nanp	4.033099855	2.019804379	2.574281745	3.676275477	2.666126592	2.456011593	3.44435777	3.150904001	2.315213772	protein_coding	ENSMUSG00000053916	N-acetylneuraminic acid phosphatase [Source:MGI Symbol;Acc:MGI:1914561]
9291	Nans	122.2652294	125.0462891	123.2342026	125.2622157	127.0948959	125.4478109	123.1876038	120.6372964	130.5930776	protein_coding	ENSMUSG00000028334	N-acetylneuraminic acid synthase (sialic acid synthase) [Source:MGI Symbol;Acc:MGI:2149820]
9292	Nap1l1	274.4596842	292.6506962	291.0193601	273.2302095	281.4355634	276.6643108	294.9423287	280.920212	287.5037641	protein_coding	ENSMUSG00000058799	nucleosome assembly protein 1-like 1 [Source:MGI Symbol;Acc:MGI:1855693]
9293	Nap1l4	93.50313919	91.03609567	92.07707786	89.81250105	91.33489654	93.23372029	92.94515134	89.28471197	89.08263345	protein_coding	ENSMUSG00000059119	nucleosome assembly protein 1-like 4 [Source:MGI Symbol;Acc:MGI:1316687]
9294	Nap1l5	0.273708856	0.522191593	0.140114485	0.122200528	0.280388736	0.211655581	0.090558258	0.044433887	0.299282738	protein_coding	ENSMUSG00000055430	nucleosome assembly protein 1-like 5 [Source:MGI Symbol;Acc:MGI:1923555]
9295	Napa	81.07229094	82.17785261	81.36997478	77.77063653	75.49245408	77.5534278	82.13934523	84.97116203	85.55581351	protein_coding	ENSMUSG00000006024	N-ethylmaleimide sensitive fusion protein attachment protein alpha [Source:MGI Symbol;Acc:MGI:104563]
9296	Napb	2.056838209	1.721206896	1.946707514	1.670578819	2.166556241	1.305220485	1.830092452	2.046831338	1.734412263	protein_coding	ENSMUSG00000027438	N-ethylmaleimide sensitive fusion protein attachment protein beta [Source:MGI Symbol;Acc:MGI:104562]
9297	Napepld	4.016149462	4.442501586	3.853688659	4.704450349	3.983881968	4.830991445	3.637870817	4.421883911	4.662199653	protein_coding	ENSMUSG00000044968	N-acyl phosphatidylethanolamine phospholipase D [Source:MGI Symbol;Acc:MGI:2140885]
9298	Napg	30.07254569	29.48825572	29.53105006	30.12689046	30.79145501	30.43587706	26.97212014	28.00078163	28.49163766	protein_coding	ENSMUSG00000024581	N-ethylmaleimide sensitive fusion protein attachment protein gamma [Source:MGI Symbol;Acc:MGI:104561]
9299	Naprt	18.75921963	16.8792828	15.472129	18.56314986	17.93824379	17.17130052	15.78213504	16.64463789	17.38593723	protein_coding	ENSMUSG00000022574	nicotinate phosphoribosyltransferase [Source:MGI Symbol;Acc:MGI:2442664]
9300	Narf	16.83589517	16.24201783	15.42818629	18.74524343	18.92760604	18.73993811	17.53271098	19.32271817	16.86263544	protein_coding	ENSMUSG00000000056	nuclear prelamin A recognition factor [Source:MGI Symbol;Acc:MGI:1914858]
9301	Nars2	1.565191816	1.719286513	1.736016526	1.460682432	1.549108966	1.582271248	1.418702375	1.630431292	1.444023208	protein_coding	ENSMUSG00000018995	asparaginyl-tRNA synthetase 2 (mitochondrial)(putative) [Source:MGI Symbol;Acc:MGI:2142075]
9302	Nasp	36.90742255	38.28084658	38.23001031	35.96117585	37.32391601	36.12226566	37.63791604	35.83097668	37.40337345	protein_coding	ENSMUSG00000028693	nuclear autoantigenic sperm protein (histone-binding) [Source:MGI Symbol;Acc:MGI:1355328]
9303	Nat10	24.82417325	28.26830072	26.12369553	22.63868085	23.30274896	22.72163298	23.98498498	25.46277834	24.85033158	protein_coding	ENSMUSG00000027185	N-acetyltransferase 10 [Source:MGI Symbol;Acc:MGI:2138939]
9304	Nat14	6.758125878	7.051075648	6.306483697	7.186908883	5.710621684	6.811456846	6.521571906	7.279808088	7.072048245	protein_coding	ENSMUSG00000035285	N-acetyltransferase 14 [Source:MGI Symbol;Acc:MGI:3039561]
9305	Nat2	2.940773782	2.677745283	2.829276229	2.642837019	3.016521367	2.592351753	3.369433226	2.812319597	3.190068593	protein_coding	ENSMUSG00000051147	N-acetyltransferase 2 (arylamine N-acetyltransferase) [Source:MGI Symbol;Acc:MGI:109201]
9306	Nat8f1	2.787965812	2.24064645	2.392049935	2.372564938	2.252624671	3.188300663	2.455444438	2.677341933	2.855246181	protein_coding	ENSMUSG00000057103	N-acetyltransferase 8 (GCN5-related) family member 1 [Source:MGI Symbol;Acc:MGI:1913366]
9307	Nat8f4	1.191901723	1.341178458	1.510486395	1.377935874	1.237741543	1.081852888	0.925756012	1.189275812	1.209892319	protein_coding	ENSMUSG00000068299	N-acetyltransferase 8 (GCN5-related) family member 4 [Source:MGI Symbol;Acc:MGI:1922791]
9308	Nat9	40.48121635	35.49153867	39.90629082	38.11057765	35.88622701	39.71080416	34.75482965	36.70038588	37.50530259	protein_coding	ENSMUSG00000015542	N-acetyltransferase 9 (GCN5-related, putative) [Source:MGI Symbol;Acc:MGI:1913426]
9309	Natd1	17.75321536	17.81375425	17.91405293	20.16380212	17.97214943	18.84375896	18.04251905	19.00075902	19.33653247	protein_coding	ENSMUSG00000018931	N-acetyltransferase domain containing 1 [Source:MGI Symbol;Acc:MGI:1344388]
9310	Nav1	14.31297191	14.80470441	14.45373278	15.78864347	14.59127844	15.48305409	13.8128465	14.05703386	15.74703505	protein_coding	ENSMUSG00000009418	neuron navigator 1 [Source:MGI Symbol;Acc:MGI:2183683]
9311	Nav2	3.192704099	3.747376347	3.607805383	3.121097338	3.150003536	3.244560314	3.190703211	3.431095516	3.872301148	protein_coding	ENSMUSG00000052512	neuron navigator 2 [Source:MGI Symbol;Acc:MGI:2183691]
9312	Nav3	1.757232331	1.952684712	1.890206207	1.714278318	1.71578897	1.510870963	1.592669055	1.785426943	1.899524041	protein_coding	ENSMUSG00000020181	neuron navigator 3 [Source:MGI Symbol;Acc:MGI:2183703]
9313	Naxd	49.42383444	51.04471961	47.34881406	48.23859418	49.79817093	47.68310602	46.09904678	49.43162319	49.22570965	protein_coding	ENSMUSG00000031505	NAD(P)HX dehydratase [Source:MGI Symbol;Acc:MGI:1913353]
9314	Naxe	258.1841256	231.2856709	229.8044327	253.5542473	253.231606	259.0318186	246.4786103	243.6434757	242.814885	protein_coding	ENSMUSG00000028070	NAD(P)HX epimerase [Source:MGI Symbol;Acc:MGI:2180167]
9315	Nbas	20.74675293	21.76358861	20.96963656	22.26579951	22.51844262	21.97148619	20.39534892	22.08871153	23.27149902	protein_coding	ENSMUSG00000020576	neuroblastoma amplified sequence [Source:MGI Symbol;Acc:MGI:1918419]
9316	Nbdy	99.14746999	92.01264324	95.71857183	98.23913645	97.94451872	87.57447465	87.5620071	98.3151652	98.17085646	protein_coding	ENSMUSG00000086316	negative regulator of P-body association [Source:MGI Symbol;Acc:MGI:1917373]
9317	Nbea	4.505624182	4.785100429	4.534141033	5.015970507	4.998871351	4.608791063	4.398220738	4.635106584	4.516315995	protein_coding	ENSMUSG00000027799	neurobeachin [Source:MGI Symbol;Acc:MGI:1347075]
9318	Nbeal1	10.60679593	12.01095935	10.93971685	11.05386408	11.5191373	10.17207218	9.860503373	9.638928115	11.49013719	protein_coding	ENSMUSG00000073664	neurobeachin like 1 [Source:MGI Symbol;Acc:MGI:2444343]
9319	Nbeal2	3.718453467	4.371497481	3.632614846	3.137502841	3.099286116	3.096619966	3.731179237	3.527686169	4.185470616	protein_coding	ENSMUSG00000056724	neurobeachin-like 2 [Source:MGI Symbol;Acc:MGI:2448554]
9320	Nbl1	70.6310133	76.84777603	77.97839772	78.42258212	68.59281128	71.62713675	76.55850668	79.02348706	78.51915927	protein_coding	ENSMUSG00000041120	NBL1, DAN family BMP antagonist [Source:MGI Symbol;Acc:MGI:104591]
9321	Nbn	16.90562151	17.68593913	17.78632804	17.01853762	18.28798123	17.61321574	18.01914509	17.36533154	17.63955648	protein_coding	ENSMUSG00000028224	nibrin [Source:MGI Symbol;Acc:MGI:1351625]
9322	Nbr1	107.9164856	103.4920681	105.3573336	107.7783195	106.0102127	104.4798266	102.5740962	102.8649567	103.2359128	protein_coding	ENSMUSG00000017119	NBR1, autophagy cargo receptor [Source:MGI Symbol;Acc:MGI:108498]
9323	Ncan	0.072342251	0.050188054	0.074065541	0.053830077	0.055580826	0.055941344	0.083772076	0.023488077	0.059326141	protein_coding	ENSMUSG00000002341	neurocan [Source:MGI Symbol;Acc:MGI:104694]
9324	Ncapd2	122.5810159	122.983641	122.6553301	121.1001785	121.8708929	124.0644009	114.078638	118.1486889	122.5116801	protein_coding	ENSMUSG00000038252	non-SMC condensin I complex, subunit D2 [Source:MGI Symbol;Acc:MGI:1915548]
9325	Ncapd3	24.38643463	26.7667216	25.77226091	24.30948054	24.54851202	24.53568325	23.60645562	23.73409333	24.7672822	protein_coding	ENSMUSG00000035024	non-SMC condensin II complex, subunit D3 [Source:MGI Symbol;Acc:MGI:2142989]
9326	Ncapg	33.13373643	33.62640588	33.82544918	32.6692956	35.15216892	36.13533485	35.41287986	31.73810691	33.92104911	protein_coding	ENSMUSG00000015880	non-SMC condensin I complex, subunit G [Source:MGI Symbol;Acc:MGI:1930197]
9327	Ncapg2	94.4657683	99.95439015	98.86160015	98.50143378	102.4316064	99.21493016	92.79837005	97.63460317	97.1504299	protein_coding	ENSMUSG00000042029	non-SMC condensin II complex, subunit G2 [Source:MGI Symbol;Acc:MGI:1923294]
9328	Ncaph	60.20802643	63.02173478	64.35018961	61.69078661	66.55445414	64.77972331	64.66108297	62.5796638	65.22883924	protein_coding	ENSMUSG00000034906	non-SMC condensin I complex, subunit H [Source:MGI Symbol;Acc:MGI:2444777]
9329	Ncaph2	137.4479263	136.1362803	141.1809486	137.6863511	140.7882684	138.5265346	125.2631844	133.1477581	132.5772751	protein_coding	ENSMUSG00000008690	non-SMC condensin II complex, subunit H2 [Source:MGI Symbol;Acc:MGI:1289164]
9330	Ncbp1	89.14757306	93.83355667	90.74012087	87.4653101	85.8887562	88.95585547	93.29429396	91.36518135	95.69172495	protein_coding	ENSMUSG00000028330	nuclear cap binding protein subunit 1 [Source:MGI Symbol;Acc:MGI:1891840]
9331	Ncbp2	119.612248	131.0497914	132.2975822	129.7562042	128.0061987	127.9673071	131.6902904	129.1080348	127.6228205	protein_coding	ENSMUSG00000022774	nuclear cap binding protein subunit 2 [Source:MGI Symbol;Acc:MGI:1915342]
9332	Ncbp3	20.55875277	20.54627356	21.00036079	20.934775	21.13334263	21.30956931	19.87635854	20.0641794	20.15867006	protein_coding	ENSMUSG00000020783	nuclear cap binding subunit 3 [Source:MGI Symbol;Acc:MGI:1914124]
9333	Ncdn	33.57045329	35.63500895	37.19493156	37.10332708	33.25593794	36.48556679	32.98249115	35.82364241	36.34576643	protein_coding	ENSMUSG00000028833	neurochondrin [Source:MGI Symbol;Acc:MGI:1347351]
9334	Nceh1	33.00329457	35.56488147	37.04665371	33.39322486	31.90870423	31.53789385	37.10044913	36.16213743	35.44350943	protein_coding	ENSMUSG00000027698	neutral cholesterol ester hydrolase 1 [Source:MGI Symbol;Acc:MGI:2443191]
9335	Ncf4	0.086667988	0.473497415	0.116461454	0.180571719	0.349583557	0.058641848	0.250903074	0.196975498	0.207300141	protein_coding	ENSMUSG00000071715	neutrophil cytosolic factor 4 [Source:MGI Symbol;Acc:MGI:109186]
9336	Nck1	22.44175639	24.35289457	24.10444063	24.65595124	23.14350176	21.57164454	24.64791531	22.4000093	23.92829065	protein_coding	ENSMUSG00000032475	non-catalytic region of tyrosine kinase adaptor protein 1 [Source:MGI Symbol;Acc:MGI:109601]
9337	Nck2	22.67126572	24.1449831	25.74685504	25.60321079	25.82897265	21.75425876	24.6269396	24.85119722	24.76212467	protein_coding	ENSMUSG00000066877	non-catalytic region of tyrosine kinase adaptor protein 2 [Source:MGI Symbol;Acc:MGI:1306821]
9338	Nckap1	193.1723217	198.4389267	196.3216249	200.1502431	198.5131724	194.0220042	197.5661723	197.8519828	202.4158201	protein_coding	ENSMUSG00000027002	NCK-associated protein 1 [Source:MGI Symbol;Acc:MGI:1355333]
9339	Nckap5l	11.90931433	13.26746537	13.90551168	16.38705566	13.64689863	15.07006007	13.08504108	14.14175126	14.993248	protein_coding	ENSMUSG00000023009	NCK-associated protein 5-like [Source:MGI Symbol;Acc:MGI:3609653]
9340	Nckap5los	0.544209157	0.394591918	0.534924727	0.322833225	0.399728512	0.480739857	0.507654919	0.541124743	0.513443392	lncRNA	ENSMUSG00000089968	NCK-associated protein 5-like, opposite strand [Source:MGI Symbol;Acc:MGI:1918162]
9341	Nckipsd	13.84440106	14.65388753	14.53353909	14.17856456	14.43695616	15.01436653	15.0834102	15.99839868	16.49183421	protein_coding	ENSMUSG00000032598	NCK interacting protein with SH3 domain [Source:MGI Symbol;Acc:MGI:1931834]
9342	Ncl	299.1360739	303.6602629	311.9993376	277.7285635	286.1996648	281.5385942	293.8872389	283.2768195	282.742094	protein_coding	ENSMUSG00000026234	nucleolin [Source:MGI Symbol;Acc:MGI:97286]
9343	Ncln	137.8233985	145.0131853	141.1703111	127.464006	132.8843239	134.9479886	134.7858195	139.6095701	142.4988786	protein_coding	ENSMUSG00000020238	nicalin [Source:MGI Symbol;Acc:MGI:1926081]
9344	Ncmap	0.030289487	0.220642694	0.189942519	0.094661677	0.162900695	0.081978665	0.105225363	0.068840721	0.057959254	protein_coding	ENSMUSG00000043924	noncompact myelin associated protein [Source:MGI Symbol;Acc:MGI:2444888]
9345	Ncoa1	4.072319645	4.328705064	4.125347535	4.179664454	4.53584891	4.092466237	3.889981461	4.168836736	4.05239069	protein_coding	ENSMUSG00000020647	nuclear receptor coactivator 1 [Source:MGI Symbol;Acc:MGI:1276523]
9346	Ncoa2	10.59431145	10.5005732	10.7399874	10.73690257	10.75485082	11.18308527	9.992945813	9.883968535	10.63993971	protein_coding	ENSMUSG00000005886	nuclear receptor coactivator 2 [Source:MGI Symbol;Acc:MGI:1276533]
9347	Ncoa3	17.26295634	19.54354335	18.14366899	19.40674281	18.40234643	18.18988867	17.76682468	17.93455301	19.17623642	protein_coding	ENSMUSG00000027678	nuclear receptor coactivator 3 [Source:MGI Symbol;Acc:MGI:1276535]
9348	Ncoa4	31.64996338	30.87500964	29.76565892	31.5815712	30.88511443	29.1396759	30.93330293	30.63146383	31.54091767	protein_coding	ENSMUSG00000056234	nuclear receptor coactivator 4 [Source:MGI Symbol;Acc:MGI:1350932]
9349	Ncoa4-ps	7.731430103	9.17139013	7.878746865	7.938781865	7.903095795	8.633876232	8.722090336	8.785840776	7.884573732	processed_pseudogene	ENSMUSG00000021908	nuclear receptor coactivator 4, pseudogene [Source:MGI Symbol;Acc:MGI:3648259]
9350	Ncoa5	31.70390701	32.83683222	34.5575552	32.22181052	31.74176484	31.58299062	32.54108074	32.99208707	33.22492923	protein_coding	ENSMUSG00000039804	nuclear receptor coactivator 5 [Source:MGI Symbol;Acc:MGI:2385165]
9351	Ncoa6	24.53196572	26.86764407	26.02274567	27.67322279	25.74316412	26.19721115	23.99816436	26.1746447	27.88050993	protein_coding	ENSMUSG00000038369	nuclear receptor coactivator 6 [Source:MGI Symbol;Acc:MGI:1929915]
9352	Ncoa7	5.355514118	6.139235739	5.202659842	5.834483139	5.329242481	5.443299369	5.571740649	5.014988837	5.32183598	protein_coding	ENSMUSG00000039697	nuclear receptor coactivator 7 [Source:MGI Symbol;Acc:MGI:2444847]
9353	Ncor1	56.61877487	57.78540511	57.07115662	61.32033075	60.04617083	60.00218218	53.03997896	54.75422668	57.87874812	protein_coding	ENSMUSG00000018501	nuclear receptor co-repressor 1 [Source:MGI Symbol;Acc:MGI:1349717]
9354	Ncor2	28.26522378	31.03861754	31.37818581	32.47636802	30.13907323	30.47311369	27.57381102	29.90184528	31.98826584	protein_coding	ENSMUSG00000029478	nuclear receptor co-repressor 2 [Source:MGI Symbol;Acc:MGI:1337080]
9355	Ncs1	28.36816415	29.56935222	29.35523032	28.58396474	29.55250352	27.27715726	26.55289382	27.95869391	29.12770809	protein_coding	ENSMUSG00000062661	neuronal calcium sensor 1 [Source:MGI Symbol;Acc:MGI:109166]
9356	Ncstn	119.0828906	118.8947979	116.5084264	117.7095373	117.7416416	121.7662993	110.1188705	115.4594044	114.1111018	protein_coding	ENSMUSG00000003458	nicastrin [Source:MGI Symbol;Acc:MGI:1891700]
9357	Ndc1	104.1341644	107.0098982	104.8311001	101.9382115	104.2524391	103.4828779	100.2860956	99.60970194	100.9318603	protein_coding	ENSMUSG00000028614	NDC1 transmembrane nucleoporin [Source:MGI Symbol;Acc:MGI:1920037]
9358	Ndc80	71.7361296	71.24323037	69.29819869	67.19452269	68.91546844	69.66603535	68.38094814	67.5632893	65.7044248	protein_coding	ENSMUSG00000024056	NDC80 kinetochore complex component [Source:MGI Symbol;Acc:MGI:1914302]
9359	Nde1	181.4562363	196.0292605	188.4385305	181.8954057	175.2957962	185.147518	176.2628802	182.2198919	181.5909248	protein_coding	ENSMUSG00000022678	nudE neurodevelopment protein 1 [Source:MGI Symbol;Acc:MGI:1914453]
9360	Ndel1	78.52446089	84.90847011	82.72576746	78.74315367	79.1452566	75.67346454	77.64288835	81.54975953	82.54239844	protein_coding	ENSMUSG00000018736	nudE neurodevelopment protein 1 like 1 [Source:MGI Symbol;Acc:MGI:1932915]
9361	Ndfip1	210.034776	202.7979729	210.1266073	223.0601593	222.995274	223.003684	206.9661514	203.2884157	194.5780442	protein_coding	ENSMUSG00000024425	Nedd4 family interacting protein 1 [Source:MGI Symbol;Acc:MGI:1929601]
9362	Ndfip2	16.79712211	16.84444383	17.25722792	17.27989406	17.02386865	17.07309786	17.03748443	16.67739548	16.57810813	protein_coding	ENSMUSG00000053253	Nedd4 family interacting protein 2 [Source:MGI Symbol;Acc:MGI:1923523]
9363	Ndor1	17.80264301	19.01212735	17.53248407	15.92315907	15.91718119	15.55400845	15.54831421	15.66676627	17.06144757	protein_coding	ENSMUSG00000115074	NADPH dependent diflavin oxidoreductase 1 [Source:MGI Symbol;Acc:MGI:1926047]
9364	Ndor1	17.80264301	19.01212735	17.53248407	15.92315907	15.91718119	15.55400845	15.54831421	15.66676627	17.06144757	protein_coding	ENSMUSG00000115018	NADPH dependent diflavin oxidoreductase 1 [Source:MGI Symbol;Acc:MGI:1926047]
9365	Ndor1	17.80264301	19.01212735	17.53248407	15.92315907	15.91718119	15.55400845	15.54831421	15.66676627	17.06144757	protein_coding	ENSMUSG00000006471	NADPH dependent diflavin oxidoreductase 1 [Source:MGI Symbol;Acc:MGI:1926047]
9366	Ndrg1	46.66409919	48.56486945	49.35641808	49.54638033	44.124528	45.80940832	50.47595109	48.80568915	47.7843466	protein_coding	ENSMUSG00000005125	N-myc downstream regulated gene 1 [Source:MGI Symbol;Acc:MGI:1341799]
9367	Ndrg2	13.19485208	11.91899894	12.24412726	14.12096644	15.13728336	14.38228309	13.50653431	13.04970159	13.80911389	protein_coding	ENSMUSG00000004558	N-myc downstream regulated gene 2 [Source:MGI Symbol;Acc:MGI:1352498]
9368	Ndrg3	52.07849223	49.47990299	47.69050493	55.87470178	53.28110331	52.65331533	51.83131426	55.06027273	56.25420914	protein_coding	ENSMUSG00000027634	N-myc downstream regulated gene 3 [Source:MGI Symbol;Acc:MGI:1352499]
9369	Ndrg4	15.14519244	16.84182558	15.06214099	15.50302397	16.36925065	14.46550469	16.85180752	17.51000668	16.1492708	protein_coding	ENSMUSG00000036564	N-myc downstream regulated gene 4 [Source:MGI Symbol;Acc:MGI:2384590]
9370	Ndst1	22.30533391	21.80768456	21.84349371	23.55580909	22.73629166	22.80950296	20.13635937	21.534586	22.66062437	protein_coding	ENSMUSG00000054008	N-deacetylase/N-sulfotransferase (heparan glucosaminyl) 1 [Source:MGI Symbol;Acc:MGI:104719]
9371	Ndst2	18.49567169	19.53714416	19.17657142	20.18713066	19.9280749	21.11610559	18.46072802	19.80183092	19.85166909	protein_coding	ENSMUSG00000039308	N-deacetylase/N-sulfotransferase (heparan glucosaminyl) 2 [Source:MGI Symbol;Acc:MGI:97040]
9372	Ndst3	1.395915948	1.640662265	1.383556784	1.400041838	1.544077774	1.456962406	1.513287149	1.527226633	1.435005815	protein_coding	ENSMUSG00000027977	N-deacetylase/N-sulfotransferase (heparan glucosaminyl) 3 [Source:MGI Symbol;Acc:MGI:1932544]
9373	Ndufa1	133.27405	113.0269001	112.1405143	128.842399	120.5357973	122.9406154	110.7571494	116.0150792	117.1835804	protein_coding	ENSMUSG00000016427	NADH:ubiquinone oxidoreductase subunit A1 [Source:MGI Symbol;Acc:MGI:1929511]
9374	Ndufa10	125.0477296	128.5463101	133.6547752	126.3778465	117.8885409	126.1017864	120.9269321	132.8137088	135.9943275	protein_coding	ENSMUSG00000026260	NADH:ubiquinone oxidoreductase subunit A10 [Source:MGI Symbol;Acc:MGI:1914523]
9375	Ndufa11	42.33066811	42.8441513	39.94115821	41.95226946	41.93468543	40.93873106	43.86228885	43.42301161	44.41430057	protein_coding	ENSMUSG00000002379	NADH:ubiquinone oxidoreductase subunit A11 [Source:MGI Symbol;Acc:MGI:1917125]
9376	Ndufa12	134.2564077	129.7768662	131.0329953	126.7558011	123.8451753	134.5549574	133.987635	128.9019378	130.3545064	protein_coding	ENSMUSG00000020022	NADH:ubiquinone oxidoreductase subunit A12 [Source:MGI Symbol;Acc:MGI:1913664]
9377	Ndufa12-ps	75.25227666	62.5395258	65.94293303	65.95017967	69.19256291	67.68818018	65.87510784	60.23389597	58.56981277	processed_pseudogene	ENSMUSG00000080893	NADH:ubiquinone oxidoreductase subunit A12, pseudogene [Source:MGI Symbol;Acc:MGI:3801934]
9378	Ndufa13	140.3477003	144.936845	143.4667348	150.7696239	146.0614139	144.0054162	145.343362	134.5329834	141.0957019	protein_coding	ENSMUSG00000036199	NADH:ubiquinone oxidoreductase subunit A13 [Source:MGI Symbol;Acc:MGI:1914434]
9379	Ndufa2	343.9627871	308.1200091	310.8920468	329.9989402	334.446357	343.1082874	331.0683561	325.7269613	326.3811241	protein_coding	ENSMUSG00000014294	NADH:ubiquinone oxidoreductase subunit A2 [Source:MGI Symbol;Acc:MGI:1343103]
9380	Ndufa3	365.4361904	327.6276852	323.5934044	356.513136	324.1561397	370.610128	379.1950334	341.1866751	357.1020735	protein_coding	ENSMUSG00000035674	NADH:ubiquinone oxidoreductase subunit A3 [Source:MGI Symbol;Acc:MGI:1913341]
9381	Ndufa4	843.0966001	818.6143627	806.5426714	841.9670484	865.3706109	892.8961102	914.5290825	844.1177874	849.1217315	protein_coding	ENSMUSG00000029632	Ndufa4, mitochondrial complex associated [Source:MGI Symbol;Acc:MGI:107686]
9382	Ndufa4l2	4.757184818	5.697542145	5.528684041	5.290618122	5.704705985	6.089691169	6.9976693	5.625129487	8.795392277	protein_coding	ENSMUSG00000040280	Ndufa4, mitochondrial complex associated like 2 [Source:MGI Symbol;Acc:MGI:3039567]
9383	Ndufa5	203.7184712	191.3880272	213.7520801	197.0903295	199.6797175	192.8650229	202.2636169	214.7241143	194.9087249	protein_coding	ENSMUSG00000023089	NADH:ubiquinone oxidoreductase subunit A5 [Source:MGI Symbol;Acc:MGI:1915452]
9384	Ndufa6	174.432559	188.3333148	192.5166764	186.6736723	192.8635145	192.9214162	183.0028774	178.8352855	175.9992262	protein_coding	ENSMUSG00000022450	NADH:ubiquinone oxidoreductase subunit A6 [Source:MGI Symbol;Acc:MGI:1914380]
9385	Ndufa7	143.367507	144.2633034	147.2719899	145.9476554	135.5276816	140.8572296	149.9527129	138.7447187	147.3740716	protein_coding	ENSMUSG00000041881	NADH:ubiquinone oxidoreductase subunit A7 [Source:MGI Symbol;Acc:MGI:1913666]
9386	Ndufa8	224.7817131	223.8184227	229.8263524	206.1195505	217.7664689	218.8428186	210.3514561	218.598514	215.9523533	protein_coding	ENSMUSG00000026895	NADH:ubiquinone oxidoreductase subunit A8 [Source:MGI Symbol;Acc:MGI:1915625]
9387	Ndufa9	204.5832612	185.264758	188.6945718	191.3558591	207.2806606	199.9829837	195.4545192	189.9597729	183.3016213	protein_coding	ENSMUSG00000000399	NADH:ubiquinone oxidoreductase subunit A9 [Source:MGI Symbol;Acc:MGI:1913358]
9388	Ndufab1	81.16247273	79.15040081	78.16432786	83.07027036	79.87678193	78.24309275	84.77924308	80.50543366	79.04448124	protein_coding	ENSMUSG00000030869	NADH:ubiquinone oxidoreductase subunit AB1 [Source:MGI Symbol;Acc:MGI:1917566]
9389	Ndufab1-ps	18.93206817	19.94286458	24.06848165	18.70724702	17.96806916	18.83814239	21.43966764	22.77954986	22.50850901	processed_pseudogene	ENSMUSG00000091989	NADH:ubiquinone oxidoreductase subunit AB1b [Source:MGI Symbol;Acc:MGI:4936891]
9390	Ndufaf1	33.1846091	32.02709014	36.97224984	31.85399321	32.51769053	32.64888363	33.97598882	34.49665622	30.73491753	protein_coding	ENSMUSG00000027305	NADH:ubiquinone oxidoreductase complex assembly factor 1 [Source:MGI Symbol;Acc:MGI:1916952]
9391	Ndufaf2	64.0632705	54.70303526	65.39014354	54.2775815	59.84663398	56.53943356	68.77769487	60.41858422	59.64690063	protein_coding	ENSMUSG00000068184	NADH:ubiquinone oxidoreductase complex assembly factor 2 [Source:MGI Symbol;Acc:MGI:1922847]
9392	Ndufaf3	31.39350633	33.42798152	32.36527753	35.65271884	31.41498587	33.01165177	31.40710173	31.93200045	32.74405845	protein_coding	ENSMUSG00000070283	NADH:ubiquinone oxidoreductase complex assembly factor 3 [Source:MGI Symbol;Acc:MGI:1913956]
9393	Ndufaf4	18.65718156	20.69558004	19.94710233	16.73833211	18.40493048	18.90142029	19.40903833	17.56376605	18.92332943	protein_coding	ENSMUSG00000028261	NADH:ubiquinone oxidoreductase complex assembly factor 4 [Source:MGI Symbol;Acc:MGI:1915743]
9394	Ndufaf5	15.88364339	16.73476953	15.07018211	16.21215413	15.5880425	15.04286621	15.44685861	15.57957595	15.62217457	protein_coding	ENSMUSG00000027384	NADH:ubiquinone oxidoreductase complex assembly factor 5 [Source:MGI Symbol;Acc:MGI:1916737]
9395	Ndufaf6	4.749934101	4.99907296	4.624070131	4.902256825	4.363076452	4.537313978	4.768154837	4.461899849	4.319408808	protein_coding	ENSMUSG00000050323	NADH:ubiquinone oxidoreductase complex assembly factor 6 [Source:MGI Symbol;Acc:MGI:1924197]
9396	Ndufaf7	31.69368803	29.72644654	30.1564584	33.64528487	29.83206298	33.56388275	31.4056195	31.50503567	30.32310367	protein_coding	ENSMUSG00000024082	NADH:ubiquinone oxidoreductase complex assembly factor 7 [Source:MGI Symbol;Acc:MGI:1920944]
9397	Ndufaf8	73.15830868	77.5353614	80.71431033	74.96285032	68.9351884	77.49721962	67.53061306	73.42510889	77.30960811	protein_coding	ENSMUSG00000078572	NADH:ubiquinone oxidoreductase complex assembly factor 8 [Source:MGI Symbol;Acc:MGI:1913676]
9398	Ndufb1	215.1826818	207.9378407	207.8393788	207.5520098	235.9597348	192.1601663	200.1035647	211.5115922	198.770749	protein_coding	ENSMUSG00000113902	NADH:ubiquinone oxidoreductase subunit B1 [Source:MGI Symbol;Acc:MGI:3780865]
9399	Ndufb10	263.4138449	258.9781404	259.6929874	245.1227073	259.7429928	258.7631726	271.3368868	265.6501904	269.7102213	protein_coding	ENSMUSG00000040048	NADH:ubiquinone oxidoreductase subunit B10 [Source:MGI Symbol;Acc:MGI:1915592]
9400	Ndufb11	171.9315354	175.169766	169.8791682	191.1738439	192.7125988	182.3366209	189.1790938	187.0378886	183.5367869	protein_coding	ENSMUSG00000031059	NADH:ubiquinone oxidoreductase subunit B11 [Source:MGI Symbol;Acc:MGI:1349919]
9401	Ndufb2	104.9943327	105.7617518	105.3993996	98.24992095	102.8354148	107.0714931	104.1747953	103.7586322	101.513683	protein_coding	ENSMUSG00000002416	NADH:ubiquinone oxidoreductase subunit B2 [Source:MGI Symbol;Acc:MGI:1915448]
9402	Ndufb3	136.8588072	125.9965397	127.5577982	137.3256949	137.2780448	137.5003548	136.4134586	126.4610929	132.0740707	protein_coding	ENSMUSG00000026032	NADH:ubiquinone oxidoreductase subunit B3 [Source:MGI Symbol;Acc:MGI:1913745]
9403	Ndufb4	248.5992979	230.1269283	254.8552855	249.2906925	250.3216761	233.3290657	241.4087687	224.2971707	224.582854	protein_coding	ENSMUSG00000022820	NADH:ubiquinone oxidoreductase subunit B4 [Source:MGI Symbol;Acc:MGI:1915444]
9404	Ndufb4b	9.748584622	9.926578968	11.69122995	9.336535471	10.00663347	14.68175225	13.10960569	10.00602072	10.6809307	lncRNA	ENSMUSG00000120425	NADH:ubiquinone oxidoreductase subunit B4B [Source:MGI Symbol;Acc:MGI:3782046]
9405	Ndufb4c	2.137750815	2.039238923	3.556596744	3.02234241	2.463663091	3.512828037	2.475508016	3.470423976	2.191397571	processed_pseudogene	ENSMUSG00000083380	NADH:ubiquinone oxidoreductase subunit B4C [Source:MGI Symbol;Acc:MGI:3781422]
9406	Ndufb5	149.9131115	144.2955023	143.8960794	139.168289	144.558156	150.9121758	148.5373479	147.6437971	142.1231249	protein_coding	ENSMUSG00000027673	NADH:ubiquinone oxidoreductase subunit B5 [Source:MGI Symbol;Acc:MGI:1913296]
9407	Ndufb6	155.7573678	155.1287223	159.1656959	157.8106398	156.4359601	148.5794877	156.2915984	152.2246972	143.4306843	protein_coding	ENSMUSG00000071014	NADH:ubiquinone oxidoreductase subunit B6 [Source:MGI Symbol;Acc:MGI:2684983]
9408	Ndufb7	262.0506631	269.2296232	272.5962788	261.6995766	248.9637608	279.4095899	293.9607713	270.157531	280.6290847	protein_coding	ENSMUSG00000033938	NADH:ubiquinone oxidoreductase subunit B7 [Source:MGI Symbol;Acc:MGI:1914166]
9409	Ndufb8	98.95544279	96.89048009	97.80934339	92.53280412	98.91833861	95.49161009	93.29749024	94.65945997	95.46612398	protein_coding	ENSMUSG00000025204	NADH:ubiquinone oxidoreductase subunit B8 [Source:MGI Symbol;Acc:MGI:1914514]
9410	Ndufb9	298.2793621	305.3339999	303.0394851	303.8805181	296.4484397	302.4073013	306.0848038	287.6309618	301.5728823	protein_coding	ENSMUSG00000022354	NADH:ubiquinone oxidoreductase subunit B9 [Source:MGI Symbol;Acc:MGI:1913468]
9411	Ndufc1	165.9364163	178.6577915	170.7359602	167.9719627	169.3985316	168.6681494	174.730202	169.7707406	172.1352265	protein_coding	ENSMUSG00000037152	NADH:ubiquinone oxidoreductase subunit C1 [Source:MGI Symbol;Acc:MGI:1913627]
9412	Ndufc2	211.7335227	216.7919772	214.522683	210.2629062	223.4179446	206.6187374	235.2381742	206.1309536	211.0048774	protein_coding	ENSMUSG00000030647	NADH:ubiquinone oxidoreductase subunit C2 [Source:MGI Symbol;Acc:MGI:1344370]
9413	Ndufs1	64.0335661	60.92471511	61.77249929	63.98515892	64.34900409	64.75726062	64.13726114	63.53831952	62.81447086	protein_coding	ENSMUSG00000025968	NADH:ubiquinone oxidoreductase core subunit S1 [Source:MGI Symbol;Acc:MGI:2443241]
9414	Ndufs2	179.967054	174.6652297	173.3464487	184.8893818	183.6578991	185.4880518	172.4285042	183.1227543	177.6047172	protein_coding	ENSMUSG00000013593	NADH:ubiquinone oxidoreductase core subunit S2 [Source:MGI Symbol;Acc:MGI:2385112]
9415	Ndufs3	131.4935578	123.9249342	127.2354683	128.3653238	123.6006879	133.5900218	126.4240043	126.8130953	128.1963731	protein_coding	ENSMUSG00000005510	NADH:ubiquinone oxidoreductase core subunit S3 [Source:MGI Symbol;Acc:MGI:1915599]
9416	Ndufs4	65.70577605	66.70126459	64.74398964	63.41931253	65.25691407	62.26116584	64.85010291	61.49991719	66.19001603	protein_coding	ENSMUSG00000021764	NADH:ubiquinone oxidoreductase core subunit S4 [Source:MGI Symbol;Acc:MGI:1343135]
9417	Ndufs5	202.2403469	197.3115717	190.9514056	207.1965574	193.668604	199.8471538	196.28458	208.9890682	193.0769076	protein_coding	ENSMUSG00000028648	NADH:ubiquinone oxidoreductase core subunit S5 [Source:MGI Symbol;Acc:MGI:1890889]
9418	Ndufs5-ps	4.739698949	7.552599429	5.970978764	7.714926679	5.708854862	6.414010721	9.604971104	7.74251589	7.085518813	processed_pseudogene	ENSMUSG00000081824	NADH:ubiquinone oxidoreductase core subunit S5, pseudogene [Source:MGI Symbol;Acc:MGI:3612445]
9419	Ndufs6	168.3606687	145.8887939	160.3025849	157.564111	171.0478847	150.9470116	155.6361058	158.6678454	147.8336641	protein_coding	ENSMUSG00000021606	NADH:ubiquinone oxidoreductase core subunit S6 [Source:MGI Symbol;Acc:MGI:107932]
9420	Ndufs6b	6.405843121	4.552501162	6.43846749	6.510486649	5.881952316	6.342969463	7.960720475	6.03663411	8.072110041	processed_pseudogene	ENSMUSG00000083820	NADH:ubiquinone oxidoreductase subunit S6B [Source:MGI Symbol;Acc:MGI:3648526]
9421	Ndufs7	117.1411029	124.7558042	119.6233425	119.5221251	120.7109602	126.7447918	121.6270215	122.3214727	120.9722724	protein_coding	ENSMUSG00000020153	NADH:ubiquinone oxidoreductase core subunit S7 [Source:MGI Symbol;Acc:MGI:1922656]
9422	Ndufs8	102.0367882	92.27569664	98.38581259	96.75584773	100.2517367	100.9020065	105.0481086	98.17042077	97.90020639	protein_coding	ENSMUSG00000059734	NADH:ubiquinone oxidoreductase core subunit S8 [Source:MGI Symbol;Acc:MGI:2385079]
9423	Ndufv1	166.9063762	151.8661162	155.7521064	161.9750775	161.5791531	161.6715622	150.2910035	155.9117107	157.8819273	protein_coding	ENSMUSG00000037916	NADH:ubiquinone oxidoreductase core subunit V1 [Source:MGI Symbol;Acc:MGI:107851]
9424	Ndufv2	112.0141131	109.7397508	111.1680903	114.8520239	110.0149397	110.9326075	114.2575813	119.1678298	108.7283034	protein_coding	ENSMUSG00000024099	NADH:ubiquinone oxidoreductase core subunit V2 [Source:MGI Symbol;Acc:MGI:1920150]
9425	Ndufv3	66.83950457	75.96986315	75.87593971	74.17071914	70.58342779	78.27224318	75.55447432	69.40353746	72.78352553	protein_coding	ENSMUSG00000024038	NADH:ubiquinone oxidoreductase core subunit V3 [Source:MGI Symbol;Acc:MGI:1890894]
9426	Neat1	38.59932404	38.0111822	37.64817454	30.90353097	32.94655385	29.57406077	25.55462239	28.89391504	29.80809171	lncRNA	ENSMUSG00000092274	nuclear paraspeckle assembly transcript 1 (non-protein coding) [Source:MGI Symbol;Acc:MGI:1914211]
9427	Nebl	0.030001808	0.064754698	0.038822232	0.020836136	0.03286831	0.027066686	0.030881768	0.064398734	0.044651271	protein_coding	ENSMUSG00000053702	nebulette [Source:MGI Symbol;Acc:MGI:1921353]
9428	Necab3	5.025350448	5.13782274	3.980652509	4.904489103	5.500225614	5.118323288	4.624842591	5.680650245	3.998257045	protein_coding	ENSMUSG00000027489	N-terminal EF-hand calcium binding protein 3 [Source:MGI Symbol;Acc:MGI:1861721]
9429	Necap1	155.6295982	149.0022225	151.6913928	152.8811775	158.180486	151.0606648	148.3141601	146.9159433	144.4617468	protein_coding	ENSMUSG00000030327	NECAP endocytosis associated 1 [Source:MGI Symbol;Acc:MGI:1914852]
9430	Necap2	69.09283366	71.70189331	71.88066846	69.55369903	71.95277118	72.02794213	68.91249946	69.99339157	72.01783773	protein_coding	ENSMUSG00000028923	NECAP endocytosis associated 2 [Source:MGI Symbol;Acc:MGI:1913397]
9431	Nectin1	48.12518757	53.04849443	51.90328188	48.8308838	47.85627139	46.41495529	45.84459637	49.62391792	52.70189693	protein_coding	ENSMUSG00000032012	nectin cell adhesion molecule 1 [Source:MGI Symbol;Acc:MGI:1926483]
9432	Nectin2	30.44884996	32.47688765	32.61345673	33.10877361	34.15475115	33.11531014	32.29645637	32.10897932	29.23496584	protein_coding	ENSMUSG00000062300	nectin cell adhesion molecule 2 [Source:MGI Symbol;Acc:MGI:97822]
9433	Nectin3	3.744114899	3.994364961	4.007128819	4.253105925	3.938007998	3.924023662	3.869817921	4.07368382	4.016638966	protein_coding	ENSMUSG00000022656	nectin cell adhesion molecule 3 [Source:MGI Symbol;Acc:MGI:1930171]
9434	Nectin4	0.14794651	0.205278306	0.321875441	0.242192333	0.132612509	0.085803868	0.048949013	0.168123422	0.343760901	protein_coding	ENSMUSG00000006411	nectin cell adhesion molecule 4 [Source:MGI Symbol;Acc:MGI:1918990]
9435	Nedd1	27.60129517	29.26963243	28.28786804	26.41652425	27.82038434	27.30273807	28.37796499	27.880492	27.77968937	protein_coding	ENSMUSG00000019988	neural precursor cell expressed, developmentally down-regulated gene 1 [Source:MGI Symbol;Acc:MGI:97293]
9436	Nedd4	521.0263648	537.6198875	536.7704981	564.8218605	559.7906047	549.6208984	540.3280075	541.8740309	554.5093045	protein_coding	ENSMUSG00000032216	neural precursor cell expressed, developmentally down-regulated 4 [Source:MGI Symbol;Acc:MGI:97297]
9437	Nedd4l	11.19669501	11.55850142	11.45315085	11.40089614	11.94136105	11.3422612	11.28464664	11.34742382	11.71007929	protein_coding	ENSMUSG00000024589	neural precursor cell expressed, developmentally down-regulated gene 4-like [Source:MGI Symbol;Acc:MGI:1933754]
9438	Nedd8	462.8612255	455.6052898	457.5462654	462.2305208	451.6267298	445.4558092	478.1785183	461.4168015	471.064837	protein_coding	ENSMUSG00000010376	neural precursor cell expressed, developmentally down-regulated gene 8 [Source:MGI Symbol;Acc:MGI:97301]
9439	Nedd9	0.774339148	0.601668911	0.77692925	0.742130128	0.763490554	0.817343744	0.555942866	0.79194901	0.770487198	protein_coding	ENSMUSG00000021365	neural precursor cell expressed, developmentally down-regulated gene 9 [Source:MGI Symbol;Acc:MGI:97302]
9440	Neil1	12.59466944	11.2779064	10.67021129	10.68631629	9.961136198	10.6427169	9.239102639	9.487583668	8.560419036	protein_coding	ENSMUSG00000032298	nei endonuclease VIII-like 1 (E. coli) [Source:MGI Symbol;Acc:MGI:1920024]
9441	Neil3	29.94961317	29.61489814	27.75825934	26.26149268	29.09666062	24.980383	26.06569173	23.11752537	26.55192298	protein_coding	ENSMUSG00000039396	nei like 3 (E. coli) [Source:MGI Symbol;Acc:MGI:2384588]
9442	Nek1	9.836923699	10.61052386	10.34543664	10.32921035	10.53868935	10.02365959	10.48346423	10.33230126	10.4114256	protein_coding	ENSMUSG00000031644	NIMA (never in mitosis gene a)-related expressed kinase 1 [Source:MGI Symbol;Acc:MGI:97303]
9443	Nek11	0.219198551	0.057026574	0.182341376	0.1794169	0.154376822	0.063563795	0.090653986	0.106754057	0.104859686	protein_coding	ENSMUSG00000035032	NIMA (never in mitosis gene a)-related expressed kinase 11 [Source:MGI Symbol;Acc:MGI:2442276]
9444	Nek2	81.05837005	80.30315264	80.6325421	80.38253059	84.00147866	81.69183474	79.28933197	79.12203058	80.91843953	protein_coding	ENSMUSG00000026622	NIMA (never in mitosis gene a)-related expressed kinase 2 [Source:MGI Symbol;Acc:MGI:109359]
9445	Nek3	6.529710162	6.705406056	6.532052856	6.292115072	5.609062327	6.627261261	6.301151401	6.585454607	6.169243052	protein_coding	ENSMUSG00000031478	NIMA (never in mitosis gene a)-related expressed kinase 3 [Source:MGI Symbol;Acc:MGI:1344371]
9446	Nek4	15.31773345	14.68770135	14.61258197	15.36359526	15.09600363	13.78929103	14.92989559	14.09405679	13.2607849	protein_coding	ENSMUSG00000021918	NIMA (never in mitosis gene a)-related expressed kinase 4 [Source:MGI Symbol;Acc:MGI:1344404]
9447	Nek5	0.073348758	0.103892916	0.109515035	0.114615946	0.098619726	0.181975585	0.113250143	0.138920075	0.058480677	protein_coding	ENSMUSG00000037738	NIMA (never in mitosis gene a)-related expressed kinase 5 [Source:MGI Symbol;Acc:MGI:2142824]
9448	Nek6	36.96918777	36.35000712	36.11411303	38.45911387	36.63933465	37.5157201	37.25889258	35.22568275	38.01468168	protein_coding	ENSMUSG00000026749	NIMA (never in mitosis gene a)-related expressed kinase 6 [Source:MGI Symbol;Acc:MGI:1891638]
9449	Nek7	66.96862044	70.67192165	70.70652517	71.86138721	72.18120719	68.92379086	68.86198083	68.82792532	68.56688164	protein_coding	ENSMUSG00000026393	NIMA (never in mitosis gene a)-related expressed kinase 7 [Source:MGI Symbol;Acc:MGI:1890645]
9450	Nek8	15.95952505	17.70476882	15.23784751	14.00062308	15.56024977	15.2822798	12.86109867	12.70055996	13.05932106	protein_coding	ENSMUSG00000017405	NIMA (never in mitosis gene a)-related expressed kinase 8 [Source:MGI Symbol;Acc:MGI:1890646]
9451	Nek9	122.9699825	120.0786143	118.7651483	124.7770644	123.198194	121.402584	116.3446349	113.7915984	115.6077101	protein_coding	ENSMUSG00000034290	NIMA (never in mitosis gene a)-related expressed kinase 9 [Source:MGI Symbol;Acc:MGI:2387995]
9452	Nelfa	20.98979756	20.03509845	21.1118787	20.75007645	20.60490009	22.56688682	21.72463586	22.04289036	21.68866783	protein_coding	ENSMUSG00000029111	negative elongation factor complex member A, Whsc2 [Source:MGI Symbol;Acc:MGI:1346098]
9453	Nelfb	58.99300365	60.29681363	57.87177991	57.52546515	61.14744168	61.19438439	54.54921718	60.02041354	59.63109343	protein_coding	ENSMUSG00000013465	negative elongation factor complex member B [Source:MGI Symbol;Acc:MGI:1931035]
9454	Nelfcd	81.9029016	80.61592207	80.87808806	82.15089298	80.95232702	83.99704189	79.90818499	81.26931519	79.0215488	protein_coding	ENSMUSG00000016253	negative elongation factor complex member C/D, Th1l [Source:MGI Symbol;Acc:MGI:1926424]
9455	Nelfe	105.1528707	98.28878286	100.7525402	111.0757767	106.8709505	97.72900652	95.82599276	98.21892626	97.78896151	protein_coding	ENSMUSG00000024369	negative elongation factor complex member E, Rdbp [Source:MGI Symbol;Acc:MGI:102744]
9456	Nemf	67.89269517	70.7347222	68.05941553	65.32157413	68.69888294	64.33391215	67.64470111	65.35935247	66.51375081	protein_coding	ENSMUSG00000020982	nuclear export mediator factor [Source:MGI Symbol;Acc:MGI:1918305]
9457	Nemp1	26.51171371	26.00643358	27.04872824	26.06762091	26.42243276	25.09701909	24.75250258	24.57453706	24.3214755	protein_coding	ENSMUSG00000040195	nuclear envelope integral membrane protein 1 [Source:MGI Symbol;Acc:MGI:2446113]
9458	Nemp2	6.258405303	5.434815428	6.054298368	5.546235435	5.76557566	6.322496264	5.611556202	5.654968293	4.761102724	protein_coding	ENSMUSG00000043015	nuclear envelope integral membrane protein 2 [Source:MGI Symbol;Acc:MGI:2444113]
9459	Nenf	110.4885768	105.7554042	109.5020416	90.97042765	95.23531059	111.1090789	113.0855891	102.571158	98.73946188	protein_coding	ENSMUSG00000037499	neuron derived neurotrophic factor [Source:MGI Symbol;Acc:MGI:1913458]
9460	Neo1	54.79437673	60.41122252	60.14602114	57.9966487	57.8885619	57.5641404	56.67146303	59.72773892	62.1815197	protein_coding	ENSMUSG00000032340	neogenin [Source:MGI Symbol;Acc:MGI:1097159]
9461	Nepro	23.90736317	24.58621252	24.48469385	23.18554583	23.70943494	23.89632049	22.65750874	23.80486783	23.69249603	protein_coding	ENSMUSG00000036208	nucleolus and neural progenitor protein [Source:MGI Symbol;Acc:MGI:2384836]
9462	Nes	144.4329122	146.9860515	149.9483718	142.1109144	144.9716782	146.7122298	131.6673828	143.4739618	147.8871096	protein_coding	ENSMUSG00000004891	nestin [Source:MGI Symbol;Acc:MGI:101784]
9463	Net1	77.87381567	70.99062987	71.85020299	79.96364952	77.79381009	70.99411234	67.80918138	65.2002146	65.55639614	protein_coding	ENSMUSG00000021215	neuroepithelial cell transforming gene 1 [Source:MGI Symbol;Acc:MGI:1927138]
9464	Neto2	2.43499406	3.423774674	3.358301424	3.102960264	2.700354925	3.049941059	3.29185293	2.779948124	3.218227692	protein_coding	ENSMUSG00000036902	neuropilin (NRP) and tolloid (TLL)-like 2 [Source:MGI Symbol;Acc:MGI:1921763]
9465	Neu1	10.84898623	10.15887678	11.75240265	9.979307756	9.983168121	9.501273998	11.20431462	10.71099036	11.09757882	protein_coding	ENSMUSG00000007038	neuraminidase 1 [Source:MGI Symbol;Acc:MGI:97305]
9466	Neu2	15.19219893	12.8503479	12.23389597	8.765381078	10.86414702	9.850191172	9.04757841	12.2935623	11.24482697	protein_coding	ENSMUSG00000079434	neuraminidase 2 [Source:MGI Symbol;Acc:MGI:1344417]
9467	Neu3	3.253128425	2.889267947	2.836058441	2.956782041	3.15079816	3.722754601	2.654675828	2.878037336	2.757336331	protein_coding	ENSMUSG00000035239	neuraminidase 3 [Source:MGI Symbol;Acc:MGI:1355305]
9468	Neurl1a	2.903251415	4.41100037	4.131650977	3.871289373	3.15255176	4.310491076	4.149613092	3.921330317	4.65066535	protein_coding	ENSMUSG00000006435	neuralized E3 ubiquitin protein ligase 1A [Source:MGI Symbol;Acc:MGI:1334263]
9469	Neurl1b	10.63702762	12.14018453	10.88286155	11.56070633	11.1324564	11.23129269	10.25330829	10.86685843	10.51589035	protein_coding	ENSMUSG00000034413	neuralized E3 ubiquitin protein ligase 1B [Source:MGI Symbol;Acc:MGI:3643092]
9470	Neurl2	2.562553498	2.800024504	3.099123926	2.202357962	2.411803977	2.167364133	2.225571035	2.766432261	2.451736614	protein_coding	ENSMUSG00000039873	neuralized E3 ubiquitin protein ligase 2 [Source:MGI Symbol;Acc:MGI:3043305]
9471	Neurl4	19.07872563	18.73221346	19.13368985	20.20269655	19.18486056	19.29916986	18.88121147	18.1586843	18.50077846	protein_coding	ENSMUSG00000047284	neuralized E3 ubiquitin protein ligase 4 [Source:MGI Symbol;Acc:MGI:1921092]
9472	Nexn	2.607668876	2.83759511	3.132055748	2.454932329	2.510535948	2.378696269	2.572312758	2.480393662	3.160207922	protein_coding	ENSMUSG00000039103	nexilin [Source:MGI Symbol;Acc:MGI:1916060]
9473	Nf1	17.83729254	19.38647157	17.67136497	18.97863057	18.41990827	17.01781063	16.67292199	17.6820988	19.12573268	protein_coding	ENSMUSG00000020716	neurofibromin 1 [Source:MGI Symbol;Acc:MGI:97306]
9474	Nf2	54.72040862	54.4131209	54.10688373	51.07650756	50.86462078	51.84980887	48.99834066	51.37001882	51.93326998	protein_coding	ENSMUSG00000009073	neurofibromin 2 [Source:MGI Symbol;Acc:MGI:97307]
9475	Nfat5	25.38224124	27.729677	25.99911445	26.26475732	25.50616252	23.6113604	21.59854073	23.57319125	25.76490706	protein_coding	ENSMUSG00000003847	nuclear factor of activated T cells 5 [Source:MGI Symbol;Acc:MGI:1859333]
9476	Nfatc1	12.62714166	12.53869383	13.11871403	13.20499883	12.37512711	12.82897076	13.06519412	12.43378352	13.30224358	protein_coding	ENSMUSG00000033016	nuclear factor of activated T cells, cytoplasmic, calcineurin dependent 1 [Source:MGI Symbol;Acc:MGI:102469]
9477	Nfatc2ip	17.25722874	16.20292764	17.61606232	17.5970179	17.16378167	18.14759273	16.59925516	17.31510941	15.95578235	protein_coding	ENSMUSG00000030722	nuclear factor of activated T cells, cytoplasmic, calcineurin dependent 2 interacting protein [Source:MGI Symbol;Acc:MGI:1329015]
9478	Nfatc3	28.61663661	29.30857674	28.94654802	29.90637085	29.10447972	28.8025438	28.64712712	30.08466104	29.65144227	protein_coding	ENSMUSG00000031902	nuclear factor of activated T cells, cytoplasmic, calcineurin dependent 3 [Source:MGI Symbol;Acc:MGI:103296]
9479	Nfatc4	3.279991964	2.97543728	2.542176688	3.685657931	2.98958647	2.967417563	2.091154445	2.575617595	2.150866622	protein_coding	ENSMUSG00000023411	nuclear factor of activated T cells, cytoplasmic, calcineurin dependent 4 [Source:MGI Symbol;Acc:MGI:1920431]
9480	Nfe2l1	267.6890991	246.520527	249.0266025	266.6951431	265.4903803	258.9542836	236.0273705	235.0355329	234.2049403	protein_coding	ENSMUSG00000038615	nuclear factor, erythroid derived 2,-like 1 [Source:MGI Symbol;Acc:MGI:99421]
9481	Nfe2l2	208.3821119	211.4507417	210.0320712	214.3933265	214.5680127	210.622471	209.9268033	203.2306822	205.2536356	protein_coding	ENSMUSG00000015839	nuclear factor, erythroid derived 2, like 2 [Source:MGI Symbol;Acc:MGI:108420]
9482	Nfe2l3	0.493912332	0.493827607	0.390413153	0.484263738	0.703144331	0.511120411	0.471016629	0.561271983	0.500350485	protein_coding	ENSMUSG00000029832	nuclear factor, erythroid derived 2, like 3 [Source:MGI Symbol;Acc:MGI:1339958]
9483	Nfia	8.721808028	9.393291462	8.459959184	9.641023229	9.946119386	9.146493793	9.49836446	8.853469126	8.777033962	protein_coding	ENSMUSG00000028565	nuclear factor I/A [Source:MGI Symbol;Acc:MGI:108056]
9484	Nfib	13.61328904	14.38248063	14.50648112	16.15435155	14.89383691	14.33334011	12.43936046	14.29507493	15.30849718	protein_coding	ENSMUSG00000008575	nuclear factor I/B [Source:MGI Symbol;Acc:MGI:103188]
9485	Nfic	118.847361	123.1462595	127.2855032	132.6772153	129.2524043	125.7019617	120.4477007	127.3638358	130.4273385	protein_coding	ENSMUSG00000055053	nuclear factor I/C [Source:MGI Symbol;Acc:MGI:109591]
9486	Nfil3	34.39879258	27.88215702	28.83884483	38.32398039	36.44095486	35.07549836	30.30280607	30.49140321	28.97394541	protein_coding	ENSMUSG00000056749	nuclear factor, interleukin 3, regulated [Source:MGI Symbol;Acc:MGI:109495]
9487	Nfix	45.46297355	46.53344989	46.85231174	51.30023563	49.2501087	48.47716725	44.61047182	43.64011228	46.79418852	protein_coding	ENSMUSG00000001911	nuclear factor I/X [Source:MGI Symbol;Acc:MGI:97311]
9488	Nfkb1	43.91440334	43.52485949	44.51106501	46.23874826	47.02850085	44.48795856	43.246469	42.79021334	44.45754724	protein_coding	ENSMUSG00000028163	nuclear factor of kappa light polypeptide gene enhancer in B cells 1, p105 [Source:MGI Symbol;Acc:MGI:97312]
9489	Nfkb2	13.9988896	13.66183441	14.42546197	14.00293329	13.66412473	14.62486681	13.46335235	14.20255656	14.33406726	protein_coding	ENSMUSG00000025225	nuclear factor of kappa light polypeptide gene enhancer in B cells 2, p49/p100 [Source:MGI Symbol;Acc:MGI:1099800]
9490	Nfkbia	43.24337428	46.97740077	46.68044055	49.88562469	43.76421573	43.03256876	47.84888459	47.96833646	51.15574064	protein_coding	ENSMUSG00000021025	nuclear factor of kappa light polypeptide gene enhancer in B cells inhibitor, alpha [Source:MGI Symbol;Acc:MGI:104741]
9491	Nfkbib	16.34499123	17.26308441	17.57731265	17.35404683	18.05591305	18.11014792	19.0081571	18.85134304	18.5723952	protein_coding	ENSMUSG00000030595	nuclear factor of kappa light polypeptide gene enhancer in B cells inhibitor, beta [Source:MGI Symbol;Acc:MGI:104752]
9492	Nfkbid	2.236808024	2.095779631	1.807803449	1.823620226	1.743454584	2.368930421	1.914507419	2.016913343	2.349433356	protein_coding	ENSMUSG00000036931	nuclear factor of kappa light polypeptide gene enhancer in B cells inhibitor, delta [Source:MGI Symbol;Acc:MGI:3041243]
9493	Nfkbie	4.465338812	3.24538434	4.517284089	4.778318	3.403508679	3.699631902	4.467330255	4.314898555	4.097859527	protein_coding	ENSMUSG00000023947	nuclear factor of kappa light polypeptide gene enhancer in B cells inhibitor, epsilon [Source:MGI Symbol;Acc:MGI:1194908]
9494	Nfkbil1	20.13727661	18.58064174	20.67154801	19.64517478	17.11577697	20.96710558	17.72236122	20.24525004	19.9011053	protein_coding	ENSMUSG00000042419	nuclear factor of kappa light polypeptide gene enhancer in B cells inhibitor like 1 [Source:MGI Symbol;Acc:MGI:1340031]
9495	Nfkbiz	104.1927116	101.9913458	105.1105768	106.9506081	107.1390269	101.0717345	77.33317973	81.72723177	86.56830361	protein_coding	ENSMUSG00000035356	nuclear factor of kappa light polypeptide gene enhancer in B cells inhibitor, zeta [Source:MGI Symbol;Acc:MGI:1931595]
9496	Nfrkb	18.93709108	18.73716283	18.23488646	18.49196343	18.35526767	17.28739428	15.94555546	17.05775356	17.8572814	protein_coding	ENSMUSG00000042185	nuclear factor related to kappa B binding protein [Source:MGI Symbol;Acc:MGI:2442410]
9497	Nfs1	59.26019687	61.05704286	55.80792279	59.37075997	58.59262409	59.50793406	59.52993485	61.59143946	58.90129683	protein_coding	ENSMUSG00000027618	nitrogen fixation gene 1 (S. cerevisiae) [Source:MGI Symbol;Acc:MGI:1316706]
9498	Nfu1	80.26839624	72.28899061	79.28310824	78.87957701	75.21786706	77.69287121	78.69225646	81.32653475	76.52083945	protein_coding	ENSMUSG00000029993	NFU1 iron-sulfur cluster scaffold [Source:MGI Symbol;Acc:MGI:1913290]
9499	Nfx1	44.67129078	46.70648015	45.89493812	44.52231257	43.85702156	44.38450134	41.45430531	44.50963536	44.85170802	protein_coding	ENSMUSG00000028423	nuclear transcription factor, X-box binding 1 [Source:MGI Symbol;Acc:MGI:1921414]
9500	Nfxl1	23.67755146	21.96590751	22.07999188	25.15078218	24.36962835	23.38178987	21.80457427	22.67566302	22.0784692	protein_coding	ENSMUSG00000072889	nuclear transcription factor, X-box binding-like 1 [Source:MGI Symbol;Acc:MGI:1923646]
9501	Nfya	56.01730897	56.35544992	58.58527923	56.40149846	56.70467407	57.71162132	54.07579874	55.03932511	57.33714092	protein_coding	ENSMUSG00000023994	nuclear transcription factor-Y alpha [Source:MGI Symbol;Acc:MGI:97316]
9502	Nfyb	18.92343949	21.34407073	19.4242193	19.15377444	19.74170591	20.09004347	20.66916854	20.03360309	21.58595247	protein_coding	ENSMUSG00000020248	nuclear transcription factor-Y beta [Source:MGI Symbol;Acc:MGI:97317]
9503	Nfyc	22.37635863	23.48268676	23.25826766	24.18943926	23.80968196	24.04463512	23.09320906	24.46918842	25.84879234	protein_coding	ENSMUSG00000032897	nuclear transcription factor-Y gamma [Source:MGI Symbol;Acc:MGI:107901]
9504	Nfyc-ps	0.529524589	0.96432577	0.440487595	0.906247771	0.339029792	0.358290308	0.525589401	1.203482063	0.32568779	processed_pseudogene	ENSMUSG00000073233	nuclear transcription factor-Y gamma, pseudogene [Source:MGI Symbol;Acc:MGI:3643264]
9505	Ngdn	74.42777675	77.7838984	78.4971859	71.36788959	78.70775636	79.10702232	79.54634389	75.67893749	81.35662318	protein_coding	ENSMUSG00000022204	neuroguidin, EIF4E binding protein [Source:MGI Symbol;Acc:MGI:1916216]
9506	Ngef	11.89181147	13.21367192	13.96456115	12.09650717	11.84736062	11.26736507	12.73301159	12.53774863	12.55638953	protein_coding	ENSMUSG00000026259	neuronal guanine nucleotide exchange factor [Source:MGI Symbol;Acc:MGI:1858414]
9507	Ngf	12.57299057	15.43030319	13.99437533	9.147947055	9.51616287	9.461585291	12.08313851	12.23674479	12.46459279	protein_coding	ENSMUSG00000027859	nerve growth factor [Source:MGI Symbol;Acc:MGI:97321]
9508	Ngly1	19.26063935	19.04781855	18.87713269	20.30383735	19.77969645	17.08865455	18.78832741	19.22032693	20.01421091	protein_coding	ENSMUSG00000021785	N-glycanase 1 [Source:MGI Symbol;Acc:MGI:1913276]
9509	Ngrn	36.51161425	34.54124136	36.72487909	36.41912419	37.13220837	35.8174711	38.28690357	38.50291979	34.6027374	protein_coding	ENSMUSG00000047084	neugrin, neurite outgrowth associated [Source:MGI Symbol;Acc:MGI:1933212]
9510	Nhej1	9.224280651	10.23907735	10.43563706	8.566039586	9.543893752	10.77085875	11.71933434	12.51884435	12.4563925	protein_coding	ENSMUSG00000026162	non-homologous end joining factor 1 [Source:MGI Symbol;Acc:MGI:1922820]
9511	Nhlrc1	4.099973889	2.978772557	3.123441376	3.363089223	2.662226269	3.101806078	3.289783352	3.228371737	3.366702488	protein_coding	ENSMUSG00000044231	NHL repeat containing 1 [Source:MGI Symbol;Acc:MGI:2145264]
9512	Nhlrc2	14.31269355	15.88316493	15.43648613	15.44929755	15.03462937	14.64994143	14.07860865	14.43283294	14.95191391	protein_coding	ENSMUSG00000025078	NHL repeat containing 2 [Source:MGI Symbol;Acc:MGI:1914116]
9513	Nhlrc3	26.20506631	27.14647688	29.7273088	25.27133034	29.87191497	26.01837282	26.71712429	26.54206952	25.6622957	protein_coding	ENSMUSG00000042997	NHL repeat containing 3 [Source:MGI Symbol;Acc:MGI:2444520]
9514	Nhp2	307.7527659	320.9175567	325.098554	275.2952254	269.8859464	288.3997626	307.3276099	311.3535186	320.5050327	protein_coding	ENSMUSG00000001056	NHP2 ribonucleoprotein [Source:MGI Symbol;Acc:MGI:1098547]
9515	Nhs	0.435634095	0.473220516	0.539175069	0.537417493	0.457275616	0.473169812	0.43144842	0.410366891	0.416795224	protein_coding	ENSMUSG00000059493	NHS actin remodeling regulator [Source:MGI Symbol;Acc:MGI:2684894]
9516	Nhsl2	0.033278705	0.019239488	0.025553586	0.019810224	0.021306796	0.0107225	0.025691083	0.01440657	0.022742555	protein_coding	ENSMUSG00000079481	NHS like 2 [Source:MGI Symbol;Acc:MGI:3645090]
9517	Niban1	221.6010111	234.0741682	237.4780047	244.8638857	237.660039	233.3042884	247.800831	244.7567867	249.0821852	protein_coding	ENSMUSG00000026483	niban apoptosis regulator 1 [Source:MGI Symbol;Acc:MGI:2137237]
9518	Niban2	407.067209	426.2111253	419.7308657	404.6732865	409.7063863	415.1228761	413.2114227	427.7393873	428.7381625	protein_coding	ENSMUSG00000026796	niban apoptosis regulator 2 [Source:MGI Symbol;Acc:MGI:2442910]
9519	Niban3	1.517674976	1.784994452	1.561415089	1.371048449	1.243467482	1.315714255	1.208255365	1.751602879	1.293226296	protein_coding	ENSMUSG00000043243	niban apoptosis regulator 3 [Source:MGI Symbol;Acc:MGI:3686743]
9520	Nicn1	29.97909841	28.85485509	28.57615766	31.55775852	31.62687825	29.56505295	30.55304192	31.05350747	30.18524509	protein_coding	ENSMUSG00000032606	nicolin 1 [Source:MGI Symbol;Acc:MGI:1913507]
9521	Nid1	77.85500362	82.80341512	81.53117252	85.7114828	83.48808816	82.43279471	76.9218112	81.54090035	85.87939442	protein_coding	ENSMUSG00000005397	nidogen 1 [Source:MGI Symbol;Acc:MGI:97342]
9522	Nid2	5.185865328	5.614891253	5.365676157	5.70247447	5.599794781	5.540357848	4.582926498	4.893695725	5.164710683	protein_coding	ENSMUSG00000021806	nidogen 2 [Source:MGI Symbol;Acc:MGI:1298229]
9523	Nif3l1	24.42450763	22.71601658	25.21782509	21.59245742	22.42025557	22.40142975	21.63427885	25.1136496	22.02835274	protein_coding	ENSMUSG00000026036	Ngg1 interacting factor 3-like 1 (S. pombe) [Source:MGI Symbol;Acc:MGI:1929485]
9524	Nifk	67.01956837	72.0149679	65.57357882	64.23674431	63.96368043	61.22137675	64.9755503	62.8295158	63.52276106	protein_coding	ENSMUSG00000026377	nucleolar protein interacting with the FHA domain of MKI67 [Source:MGI Symbol;Acc:MGI:1915199]
9525	Nim1k	3.808480374	3.506191488	3.929232918	3.534989558	3.494642746	3.663864886	3.281528462	3.794586781	3.142979342	protein_coding	ENSMUSG00000095930	NIM1 serine/threonine protein kinase [Source:MGI Symbol;Acc:MGI:2442399]
9526	Nin	18.27729202	20.03685466	19.62509087	18.36507329	18.56943504	18.80948575	17.82175571	17.40872239	18.38886337	protein_coding	ENSMUSG00000021068	ninein [Source:MGI Symbol;Acc:MGI:105108]
9527	Ninj1	66.07243372	73.10228225	72.1132701	72.52031078	71.3462549	72.15762061	78.89797692	84.67004617	78.68006543	protein_coding	ENSMUSG00000037966	ninjurin 1 [Source:MGI Symbol;Acc:MGI:1196617]
9528	Ninj2	0.574982889	0.349036871	0.309056872	0.539086492	0.670004994	0.855906904	0.665828188	0.980098386	0.82517688	protein_coding	ENSMUSG00000041377	ninjurin 2 [Source:MGI Symbol;Acc:MGI:1352751]
9529	Ninl	2.407160462	2.952921653	2.549540431	2.363977872	2.416139691	2.477054674	2.105130732	2.535988673	2.590946443	protein_coding	ENSMUSG00000068115	ninein-like [Source:MGI Symbol;Acc:MGI:1925427]
9530	Nip7	31.81006006	34.99926229	34.15804406	30.96819402	30.14665046	31.19630095	35.0818467	32.32906784	31.3628749	protein_coding	ENSMUSG00000031917	NIP7, nucleolar pre-rRNA processing protein [Source:MGI Symbol;Acc:MGI:1913414]
9531	Nipa1	11.38754814	10.76873673	11.93640571	11.13660964	11.31827555	8.963093565	9.508806569	10.78381613	10.93215507	protein_coding	ENSMUSG00000047037	non imprinted in Prader-Willi/Angelman syndrome 1 homolog (human) [Source:MGI Symbol;Acc:MGI:2442058]
9532	Nipa2	32.82381135	32.79564089	31.13471002	34.42609548	34.46407393	29.21900253	32.61366339	31.01327117	31.01357696	protein_coding	ENSMUSG00000030452	non imprinted in Prader-Willi/Angelman syndrome 2 homolog (human) [Source:MGI Symbol;Acc:MGI:1913918]
9533	Nipal1	14.68827632	16.44286552	15.8247898	13.68688538	14.44460415	13.08446747	14.80637214	14.46993483	15.33370302	protein_coding	ENSMUSG00000067219	NIPA-like domain containing 1 [Source:MGI Symbol;Acc:MGI:1917951]
9534	Nipal2	0.592037316	0.58055238	0.401179492	0.616751338	0.408211745	0.616289336	0.421893634	0.664153856	0.384885208	protein_coding	ENSMUSG00000038879	NIPA-like domain containing 2 [Source:MGI Symbol;Acc:MGI:1924488]
9535	Nipal3	4.64317821	3.950377507	4.593184127	4.62223276	4.20210644	4.342577157	4.131197154	4.492082014	4.545297714	protein_coding	ENSMUSG00000028803	NIPA-like domain containing 3 [Source:MGI Symbol;Acc:MGI:1921802]
9536	Nipal4	0.404564592	0.818621226	0.724853264	0.46828083	0.362633262	0.547478153	0.442457481	0.587444301	0.731130925	protein_coding	ENSMUSG00000020411	NIPA-like domain containing 4 [Source:MGI Symbol;Acc:MGI:2444671]
9537	Nipbl	25.49712511	28.16727241	26.36000179	27.15958683	27.50371795	25.6926306	24.51650832	24.83733308	26.97253704	protein_coding	ENSMUSG00000022141	NIPBL cohesin loading factor [Source:MGI Symbol;Acc:MGI:1913976]
9538	Nipsnap1	0.047116552	0.057203142	0.075976317	0.039266709	0.109806137	0.038256362	0.087297285	0.128501511	0.09015802	protein_coding	ENSMUSG00000034285	nipsnap homolog 1 [Source:MGI Symbol;Acc:MGI:1278344]
9539	Nipsnap2	63.22401369	65.0585218	63.09942624	67.07606558	67.62850814	64.63901361	64.22537992	62.73245977	61.3872023	protein_coding	ENSMUSG00000029432	nipsnap homolog 2 [Source:MGI Symbol;Acc:MGI:1278343]
9540	Nipsnap3b	39.03303943	38.40952857	38.13082086	41.50749856	39.99175329	39.77761159	39.72969339	40.28945334	38.98861512	protein_coding	ENSMUSG00000015247	nipsnap homolog 3B [Source:MGI Symbol;Acc:MGI:1913786]
9541	Nisch	103.5465913	106.6737084	104.1063197	108.4965661	105.9282483	105.8782506	97.22416224	103.4819691	104.3616898	protein_coding	ENSMUSG00000021910	nischarin [Source:MGI Symbol;Acc:MGI:1928323]
9542	Nit1	14.78539038	15.27655039	15.82414867	16.60662957	14.66034304	14.4898376	14.92443295	15.66187216	15.3769946	protein_coding	ENSMUSG00000013997	nitrilase 1 [Source:MGI Symbol;Acc:MGI:1350916]
9543	Nit2	57.12700911	50.26956037	53.13727429	55.37229646	52.59976043	54.47357958	55.21631355	52.68041527	51.84660345	protein_coding	ENSMUSG00000022751	nitrilase family, member 2 [Source:MGI Symbol;Acc:MGI:1261838]
9544	Nkain1	0.670695787	0.70920866	0.562074802	0.608539352	0.484823497	0.497727607	0.701502418	0.663821238	0.786589877	protein_coding	ENSMUSG00000078532	Na+/K+ transporting ATPase interacting 1 [Source:MGI Symbol;Acc:MGI:1914399]
9545	Nkain4	0.103722403	0.31481757	0.04645953	0.162078292	0.278916106	0.070181315	0.060055091	0.530406185	0.099236958	protein_coding	ENSMUSG00000027574	Na+/K+ transporting ATPase interacting 4 [Source:MGI Symbol;Acc:MGI:1915372]
9546	Nkap	12.91059186	15.06266897	14.67916204	14.35461487	13.75301159	12.60378691	13.9040923	14.29615996	13.6822665	protein_coding	ENSMUSG00000016409	NFKB activating protein [Source:MGI Symbol;Acc:MGI:1914300]
9547	Nkapd1	16.06554866	16.65892088	15.57023112	16.04132979	16.4503083	13.79750923	14.14598761	13.79529253	14.9149624	protein_coding	ENSMUSG00000059820	NKAP domain containing 1 [Source:MGI Symbol;Acc:MGI:2143205]
9548	Nkiras1	5.95418545	5.214246765	5.096674273	4.968000234	5.674532688	5.00056734	5.473957696	5.102392321	5.243097145	protein_coding	ENSMUSG00000021772	NFKB inhibitor interacting Ras-like protein 1 [Source:MGI Symbol;Acc:MGI:1916971]
9549	Nkiras2	12.89378348	10.87871801	12.28055902	11.44388873	12.45445439	13.29113237	11.53510717	11.42556932	11.80177552	protein_coding	ENSMUSG00000017837	NFKB inhibitor interacting Ras-like protein 2 [Source:MGI Symbol;Acc:MGI:1919216]
9550	Nkrf	6.012122773	7.132153154	6.519800537	5.517827924	5.721951224	6.311390124	6.261036138	6.144159037	6.252315505	protein_coding	ENSMUSG00000044149	NF-kappaB repressing factor [Source:MGI Symbol;Acc:MGI:1924536]
9551	Nktr	23.18596682	23.19922966	22.73760716	22.85715009	23.10219178	22.57146039	19.53309437	21.21304167	22.1688612	protein_coding	ENSMUSG00000032525	natural killer tumor recognition sequence [Source:MGI Symbol;Acc:MGI:97346]
9552	Nkx3-2	1.649164561	2.002213455	2.262259023	2.093821437	1.663015447	1.813285912	2.029084759	2.108336904	1.923000931	protein_coding	ENSMUSG00000049691	NK3 homeobox 2 [Source:MGI Symbol;Acc:MGI:108015]
9553	Nle1	26.91576483	29.49815144	28.26766446	26.33002245	25.54025396	25.40701147	25.50470901	24.49073912	28.65001003	protein_coding	ENSMUSG00000020692	notchless homolog 1 [Source:MGI Symbol;Acc:MGI:2429770]
9554	Nlgn2	49.97836631	45.21445156	46.05599	51.29841472	50.8709152	45.8048825	39.18090856	42.17420794	40.73031289	protein_coding	ENSMUSG00000051790	neuroligin 2 [Source:MGI Symbol;Acc:MGI:2681835]
9555	Nlk	25.26289872	25.73438296	26.77889031	24.28534701	24.79937211	23.31191292	24.22750051	24.6026087	25.78703007	protein_coding	ENSMUSG00000017376	nemo like kinase [Source:MGI Symbol;Acc:MGI:1201387]
9556	Nln	18.47507333	17.72614407	18.4697084	17.31018215	18.38141372	16.90208456	17.38154255	17.48663387	18.94193354	protein_coding	ENSMUSG00000021710	neurolysin (metallopeptidase M3 family) [Source:MGI Symbol;Acc:MGI:1923055]
9557	Nlrc3	0.572276612	0.652679742	0.69909598	0.532936043	0.520734835	0.398951317	0.702857621	0.610910016	0.754925901	protein_coding	ENSMUSG00000049871	NLR family, CARD domain containing 3 [Source:MGI Symbol;Acc:MGI:2444070]
9558	Nlrc5	9.10400955	7.179320216	6.73919692	7.817272516	7.699141699	6.837424568	5.3958077	5.443939872	5.308544102	protein_coding	ENSMUSG00000074151	NLR family, CARD domain containing 5 [Source:MGI Symbol;Acc:MGI:3612191]
9559	Nlrp12	0.087746204	0.066581678	0.029477581	0.102835219	0.049157311	0.089057095	0.076207349	0.037392379	0.136421423	protein_coding	ENSMUSG00000078817	NLR family, pyrin domain containing 12 [Source:MGI Symbol;Acc:MGI:2676630]
9560	Nlrp2	0.261073312	0.211308808	0.175410657	0.226642969	0.097505924	0.088324545	0.075580497	0.148339215	0.062445818	protein_coding	ENSMUSG00000035177	NLR family, pyrin domain containing 2 [Source:MGI Symbol;Acc:MGI:3041206]
9561	Nmb	20.11974807	16.89096349	17.64065659	18.1724429	21.77560918	20.99962867	18.83716463	20.06652302	22.01425643	protein_coding	ENSMUSG00000025723	neuromedin B [Source:MGI Symbol;Acc:MGI:1915289]
9562	Nmbr	0.070441784	0.05701452	0.08413977	0.048921539	0.08418774	0.06355036	0.163142683	0.160097238	0.112325917	protein_coding	ENSMUSG00000019865	neuromedin B receptor [Source:MGI Symbol;Acc:MGI:1100525]
9563	Nmd3	112.1006289	117.6831523	109.7259089	101.1897557	108.4797302	102.6338312	107.7384394	107.985587	105.1962842	protein_coding	ENSMUSG00000027787	NMD3 ribosome export adaptor [Source:MGI Symbol;Acc:MGI:2140103]
9564	Nme1	336.3189913	347.0078033	320.3271458	313.2372042	335.1330622	345.6100206	345.5825848	349.0718412	363.4152331	protein_coding	ENSMUSG00000037601	NME/NM23 nucleoside diphosphate kinase 1 [Source:MGI Symbol;Acc:MGI:97355]
9565	Nme2	1222.777909	1192.33338	1202.091168	1136.894846	1160.946741	1197.392974	1171.25198	1202.490765	1188.522985	protein_coding	ENSMUSG00000020857	NME/NM23 nucleoside diphosphate kinase 2 [Source:MGI Symbol;Acc:MGI:97356]
9566	Nme3	18.61673879	20.49097122	18.23549377	20.67259359	24.1139154	26.57739249	24.99320372	23.94544609	21.53058203	protein_coding	ENSMUSG00000073435	NME/NM23 nucleoside diphosphate kinase 3 [Source:MGI Symbol;Acc:MGI:1930182]
9567	Nme4	37.19259786	33.38903372	36.01710346	31.65098125	33.16167003	32.7860296	37.38198461	32.81483785	33.39152544	protein_coding	ENSMUSG00000024177	NME/NM23 nucleoside diphosphate kinase 4 [Source:MGI Symbol;Acc:MGI:1931148]
9568	Nme5	6.836104254	6.703490617	7.694357907	6.664966243	7.070275734	8.539363386	7.104268568	4.97975038	5.534251381	protein_coding	ENSMUSG00000035984	NME/NM23 family member 5 [Source:MGI Symbol;Acc:MGI:1922783]
9569	Nme6	30.78502227	29.26750931	25.43843185	29.9773544	26.57228018	27.25895777	29.9275126	31.09642363	27.99922757	protein_coding	ENSMUSG00000032478	NME/NM23 nucleoside diphosphate kinase 6 [Source:MGI Symbol;Acc:MGI:1861676]
9570	Nme7	11.73575141	11.94476813	11.40079575	12.57545292	12.67142871	11.63275579	11.93738919	12.43955418	12.03140692	protein_coding	ENSMUSG00000026575	NME/NM23 family member 7 [Source:MGI Symbol;Acc:MGI:2449121]
9571	Nmi	33.53645058	22.77695601	22.78325902	33.9102279	31.94685519	32.05308789	25.76908058	20.3525469	19.53444123	protein_coding	ENSMUSG00000026946	N-myc (and STAT) interactor [Source:MGI Symbol;Acc:MGI:1928368]
9572	Nmnat1	7.448167554	7.682578362	7.404729729	6.812854303	7.598924496	7.375063431	7.187460125	7.741414889	7.29988038	protein_coding	ENSMUSG00000028992	nicotinamide nucleotide adenylyltransferase 1 [Source:MGI Symbol;Acc:MGI:1913704]
9573	Nmnat2	0.834508708	0.989596361	1.008376334	0.909779089	1.061138373	0.879804438	0.943884739	1.014480594	0.816988542	protein_coding	ENSMUSG00000042751	nicotinamide nucleotide adenylyltransferase 2 [Source:MGI Symbol;Acc:MGI:2444155]
9574	Nmnat3	5.093922482	4.589340574	5.120872613	5.402609719	4.793224936	4.74113771	4.297275432	4.740914546	5.380848399	protein_coding	ENSMUSG00000032456	nicotinamide nucleotide adenylyltransferase 3 [Source:MGI Symbol;Acc:MGI:1921330]
9575	Nmral1	41.55166919	37.40896591	41.84902387	41.82325004	45.7232633	43.76542801	37.88113056	41.86767486	43.19281686	protein_coding	ENSMUSG00000063445	NmrA-like family domain containing 1 [Source:MGI Symbol;Acc:MGI:1915074]
9576	Nmrk1	13.17250487	13.02316019	12.41551526	12.33673096	11.88415312	9.987053194	13.11720106	12.53102539	11.69972689	protein_coding	ENSMUSG00000037847	nicotinamide riboside kinase 1 [Source:MGI Symbol;Acc:MGI:2147434]
9577	Nmt1	135.0767012	130.7689499	133.8147806	130.010502	132.1240386	137.2522337	136.2144635	138.8929723	139.8688245	protein_coding	ENSMUSG00000020936	N-myristoyltransferase 1 [Source:MGI Symbol;Acc:MGI:102579]
9578	Nmt2	25.21669581	24.91415689	25.12288369	26.38782513	25.64694177	24.60398611	26.03992981	23.61513875	26.24035927	protein_coding	ENSMUSG00000026643	N-myristoyltransferase 2 [Source:MGI Symbol;Acc:MGI:1202298]
9579	Nnat	4.396850554	4.630655689	4.935477599	4.194094618	3.608751451	2.652432009	3.312566674	3.431325852	3.649194239	protein_coding	ENSMUSG00000067786	neuronatin [Source:MGI Symbol;Acc:MGI:104716]
9580	Nnmt	12.09564004	9.416104247	10.00806775	11.81302573	11.24353531	10.49551613	11.54256587	9.131676093	8.947309201	protein_coding	ENSMUSG00000032271	nicotinamide N-methyltransferase [Source:MGI Symbol;Acc:MGI:1099443]
9581	Nnt	37.56731549	35.29874512	36.27544788	37.6327562	38.75472341	35.99082662	38.35024226	36.27211923	35.57338664	protein_coding	ENSMUSG00000025453	nicotinamide nucleotide transhydrogenase [Source:MGI Symbol;Acc:MGI:109279]
9582	Nnt	37.56731549	35.29874512	36.27544788	37.6327562	38.75472341	35.99082662	38.35024226	36.27211923	35.57338664	protein_coding	ENSMUSG00000116207	nicotinamide nucleotide transhydrogenase [Source:MGI Symbol;Acc:MGI:109279]
9583	Noa1	30.84748984	34.64601279	33.18277395	33.32629955	35.46495892	34.81390509	33.37664567	32.86186769	35.73526375	protein_coding	ENSMUSG00000036285	nitric oxide associated 1 [Source:MGI Symbol;Acc:MGI:1914306]
9584	Nob1	71.76456742	74.95387729	67.47210031	65.57921888	71.66196428	68.94233974	64.77461214	69.18617853	69.90873146	protein_coding	ENSMUSG00000003848	NIN1/RPN12 binding protein 1 homolog [Source:MGI Symbol;Acc:MGI:1914869]
9585	Noc2l	81.56782806	85.90383369	83.62206675	76.34479059	80.3644845	78.24704327	77.59863022	82.81950595	79.40731329	protein_coding	ENSMUSG00000095567	NOC2 like nucleolar associated transcriptional repressor [Source:MGI Symbol;Acc:MGI:1931051]
9586	Noc3l	27.16575277	26.91845235	27.19627135	24.24168181	26.16163582	26.47666083	26.81124346	26.26082244	24.53380155	protein_coding	ENSMUSG00000024999	NOC3 like DNA replication regulator [Source:MGI Symbol;Acc:MGI:1932610]
9587	Noc4l	60.25595081	57.63357069	62.14685543	56.94440731	57.81976023	55.49149479	57.78931504	58.89806478	58.58844885	protein_coding	ENSMUSG00000033294	NOC4 like [Source:MGI Symbol;Acc:MGI:2140843]
9588	Noct	30.15142276	27.79410213	29.18548246	30.14572892	27.0903542	27.18019485	26.59290395	28.4762673	27.36758873	protein_coding	ENSMUSG00000023087	nocturnin [Source:MGI Symbol;Acc:MGI:109382]
9589	Nod1	12.75375492	10.96535544	11.6921109	14.56134251	13.83391491	12.55814446	11.76140803	11.24108852	12.0439576	protein_coding	ENSMUSG00000038058	nucleotide-binding oligomerization domain containing 1 [Source:MGI Symbol;Acc:MGI:1341839]
9590	Nod2	0.978181371	0.766185752	0.989368256	1.051886041	0.650526956	0.854017192	0.895222594	0.735080749	0.69436273	protein_coding	ENSMUSG00000055994	nucleotide-binding oligomerization domain containing 2 [Source:MGI Symbol;Acc:MGI:2429397]
9591	Nol10	56.98416022	59.91211099	60.06259082	54.45977749	55.4905583	58.98097772	57.20025466	57.90622962	61.50432511	protein_coding	ENSMUSG00000061458	nucleolar protein 10 [Source:MGI Symbol;Acc:MGI:2684913]
9592	Nol11	80.15529917	80.94907154	81.93614392	76.75986986	75.91005383	77.61433518	78.29198505	77.49418421	76.44313673	protein_coding	ENSMUSG00000018433	nucleolar protein 11 [Source:MGI Symbol;Acc:MGI:1916229]
9593	Nol12	34.95046654	37.08699779	35.18105	34.07330985	34.14703558	34.0107774	32.36534761	35.30400284	33.4128786	protein_coding	ENSMUSG00000033099	nucleolar protein 12 [Source:MGI Symbol;Acc:MGI:2146285]
9594	Nol3	30.7757508	29.71568398	28.11372414	31.25833557	28.23432417	29.39628614	29.93717927	29.6169634	30.62801453	protein_coding	ENSMUSG00000014776	nucleolar protein 3 (apoptosis repressor with CARD domain) [Source:MGI Symbol;Acc:MGI:1925938]
9595	Nol4l	2.403465288	2.600388262	2.372836246	3.082904799	2.601349135	2.887419966	2.726404363	2.759119227	2.964357689	protein_coding	ENSMUSG00000061411	nucleolar protein 4-like [Source:MGI Symbol;Acc:MGI:1918765]
9596	Nol6	48.37310393	49.23561526	50.09547547	47.30441845	46.2462456	47.37739826	46.08925523	49.63524711	49.80711948	protein_coding	ENSMUSG00000028430	nucleolar protein family 6 (RNA-associated) [Source:MGI Symbol;Acc:MGI:2140151]
9597	Nol7	85.42613805	87.42951535	83.4889294	84.94513416	84.37959172	89.0404408	88.83670126	82.94955264	83.06215594	protein_coding	ENSMUSG00000063200	nucleolar protein 7 [Source:MGI Symbol;Acc:MGI:1917328]
9598	Nol8	19.85307399	20.5454368	20.03933209	17.02174625	18.46925019	18.14612262	18.74360834	18.5506276	18.17251355	protein_coding	ENSMUSG00000021392	nucleolar protein 8 [Source:MGI Symbol;Acc:MGI:1918180]
9599	Nol9	54.35923009	52.93523987	51.92083941	51.33084582	50.86436908	47.92322556	48.02400516	51.63374046	50.69114352	protein_coding	ENSMUSG00000028948	nucleolar protein 9 [Source:MGI Symbol;Acc:MGI:1921285]
9600	Nolc1	114.2086394	123.9631161	121.9719718	111.6717218	111.500081	108.2856517	112.0829555	113.5268953	116.5389015	protein_coding	ENSMUSG00000015176	nucleolar and coiled-body phosphoprotein 1 [Source:MGI Symbol;Acc:MGI:1918019]
9601	Nom1	9.384868446	9.422152931	9.452851767	9.259938259	9.423372025	8.212292125	9.414871779	8.74179975	9.090678767	protein_coding	ENSMUSG00000001569	nucleolar protein with MIF4G domain 1 [Source:MGI Symbol;Acc:MGI:1861749]
9602	Nomo1	208.1060586	216.8314402	213.6442403	209.4025649	202.9335697	209.450243	205.4865539	210.9378532	218.0389988	protein_coding	ENSMUSG00000030835	nodal modulator 1 [Source:MGI Symbol;Acc:MGI:2385850]
9603	Nono	314.4130385	319.8736909	321.0195627	326.5562153	327.5873843	323.7611138	323.3281614	313.8278945	319.988606	protein_coding	ENSMUSG00000031311	non-POU-domain-containing, octamer binding protein [Source:MGI Symbol;Acc:MGI:1855692]
9604	Nop10	116.3048586	127.3142729	126.9349897	121.4735068	124.398851	132.8104354	143.6283426	138.3243751	140.8462886	protein_coding	ENSMUSG00000027133	NOP10 ribonucleoprotein [Source:MGI Symbol;Acc:MGI:1913431]
9605	Nop14	30.78627402	34.29996395	35.60982372	29.68134616	30.48886615	28.98983817	28.48324721	28.19406942	30.29722922	protein_coding	ENSMUSG00000036693	NOP14 nucleolar protein [Source:MGI Symbol;Acc:MGI:1922666]
9606	Nop16	67.90027571	72.87542408	70.99730908	60.08740971	62.0641974	62.58013854	66.84131677	70.25841933	65.04410087	protein_coding	ENSMUSG00000025869	NOP16 nucleolar protein [Source:MGI Symbol;Acc:MGI:107862]
9607	Nop2	174.8664015	183.095159	180.717045	159.6810406	159.6804124	158.8240535	160.9663869	169.6098123	168.5800669	protein_coding	ENSMUSG00000038279	NOP2 nucleolar protein [Source:MGI Symbol;Acc:MGI:107891]
9608	Nop53	165.5605287	163.8958859	171.4814683	178.2653148	173.4539522	168.9827319	152.1968704	159.7809483	161.8117839	protein_coding	ENSMUSG00000041560	NOP53 ribosome biogenesis factor [Source:MGI Symbol;Acc:MGI:2154441]
9609	Nop56	79.94383898	82.99097878	81.21045123	70.36054353	73.021345	70.86777687	72.62781385	74.85531835	73.04390241	protein_coding	ENSMUSG00000027405	NOP56 ribonucleoprotein [Source:MGI Symbol;Acc:MGI:1914384]
9610	Nop58	196.8092713	202.5899496	203.498101	176.8357278	185.8940089	186.6715002	190.0905331	190.626623	187.9738828	protein_coding	ENSMUSG00000026020	NOP58 ribonucleoprotein [Source:MGI Symbol;Acc:MGI:1933184]
9611	Nop9	42.98757129	46.15383477	44.90539294	40.67064273	42.57259449	42.51711652	42.27445438	45.13477671	44.66394174	protein_coding	ENSMUSG00000019297	NOP9 nucleolar protein [Source:MGI Symbol;Acc:MGI:1915092]
9612	Norad	147.2420204	145.7388299	143.1723401	148.5715695	151.2462719	141.8392205	136.9138833	140.4170101	138.5113013	lncRNA	ENSMUSG00000102869	non-coding RNA activated by DNA damage [Source:MGI Symbol;Acc:MGI:1914767]
9613	Nos1	0.068748857	0.05564429	0.075274502	0.047745807	0.047929266	0.062023054	0.044228298	0.104166413	0.080392684	protein_coding	ENSMUSG00000029361	nitric oxide synthase 1, neuronal [Source:MGI Symbol;Acc:MGI:97360]
9614	Nos1ap	0.024642124	0.059834892	0.036792485	0.008556928	0.051538846	0.066694044	0.057070988	0.037337081	0.015717655	protein_coding	ENSMUSG00000038473	nitric oxide synthase 1 (neuronal) adaptor protein [Source:MGI Symbol;Acc:MGI:1917979]
9615	Nosip	41.28885976	41.41726459	42.70502847	41.43134821	42.48202782	41.68397454	38.38569279	42.80405091	42.30850079	protein_coding	ENSMUSG00000003421	nitric oxide synthase interacting protein [Source:MGI Symbol;Acc:MGI:1913644]
9616	Nostrin	0.532495215	0.497300321	0.477032473	0.512052656	0.367157264	0.609738989	0.237164465	0.279284673	0.744606512	protein_coding	ENSMUSG00000034738	nitric oxide synthase trafficker [Source:MGI Symbol;Acc:MGI:3606242]
9617	Notch1	10.80155862	10.87773831	11.58524117	11.30937191	11.1301312	11.74448691	9.290748587	10.7580766	11.24543296	protein_coding	ENSMUSG00000026923	notch 1 [Source:MGI Symbol;Acc:MGI:97363]
9618	Notch2	103.3256401	107.3362863	107.6372581	110.4293427	108.6337615	109.6150372	92.55830626	101.9810313	105.0755598	protein_coding	ENSMUSG00000027878	notch 2 [Source:MGI Symbol;Acc:MGI:97364]
9619	Notch3	1.107588479	1.656668137	1.293862884	1.458433136	1.223119541	1.175096185	0.995284882	1.157949852	1.271629364	protein_coding	ENSMUSG00000038146	notch 3 [Source:MGI Symbol;Acc:MGI:99460]
9620	Notch4	1.515408301	1.726409253	1.673715141	1.329973345	1.41416525	2.050730478	1.346176749	1.332842228	1.380360357	protein_coding	ENSMUSG00000015468	notch 4 [Source:MGI Symbol;Acc:MGI:107471]
9621	Notum	0.158050175	0.191885148	0.222495821	0.023521118	0.060715274	0.15277274	0.156875617	0.128289301	0.064806575	protein_coding	ENSMUSG00000042988	notum palmitoleoyl-protein carboxylesterase [Source:MGI Symbol;Acc:MGI:1924833]
9622	Nova2	0.242237321	0.253530053	0.254421733	0.130525491	0.172206944	0.214770971	0.164436882	0.17085947	0.167827538	protein_coding	ENSMUSG00000030411	NOVA alternative splicing regulator 2 [Source:MGI Symbol;Acc:MGI:104296]
9623	Noxo1	1.493869706	2.045206263	2.220964919	2.019787671	1.96581987	2.150620548	1.693089634	1.44476878	1.794187167	protein_coding	ENSMUSG00000019320	NADPH oxidase organizer 1 [Source:MGI Symbol;Acc:MGI:1919143]
9624	Noxred1	0.367142049	0.254707926	0.516845817	0.437106327	0.3290894	0.425859423	0.121471205	0.178805485	0.501807281	protein_coding	ENSMUSG00000072919	NADP+ dependent oxidoreductase domain containing 1 [Source:MGI Symbol;Acc:MGI:1918525]
9625	Npas1	0.670639809	0.348946564	0.37191665	0.598830014	0.429379258	0.561813682	0.480751495	0.544358224	0.366650391	protein_coding	ENSMUSG00000001988	neuronal PAS domain protein 1 [Source:MGI Symbol;Acc:MGI:109205]
9626	Npas4	0.336083627	0.338236674	0.344655529	0.211910567	0.210082269	0.281261666	0.235558539	0.346741919	0.330011624	protein_coding	ENSMUSG00000045903	neuronal PAS domain protein 4 [Source:MGI Symbol;Acc:MGI:2664186]
9627	Npat	22.88177354	22.751773	23.66146427	23.27108859	23.60539887	23.24658846	24.02590653	22.79479921	22.36555382	protein_coding	ENSMUSG00000033054	nuclear protein in the AT region [Source:MGI Symbol;Acc:MGI:107605]
9628	Npb	4.31666571	4.58567057	3.262829926	3.934753133	3.506519062	3.833510506	4.53005728	5.211957319	4.775304118	protein_coding	ENSMUSG00000044034	neuropeptide B [Source:MGI Symbol;Acc:MGI:2387153]
9629	Npc1	50.24644132	51.73495713	51.17846811	50.33862609	50.15583928	47.9594891	46.91764192	51.13592807	52.96794285	protein_coding	ENSMUSG00000024413	NPC intracellular cholesterol transporter 1 [Source:MGI Symbol;Acc:MGI:1097712]
9630	Npc2	437.853665	393.440353	401.0956884	397.4298832	393.5506259	384.7152928	418.6453311	386.3208519	371.7182203	protein_coding	ENSMUSG00000021242	NPC intracellular cholesterol transporter 2 [Source:MGI Symbol;Acc:MGI:1915213]
9631	Npdc1	52.89055105	54.64314454	55.55432419	58.0557564	55.78363645	53.74598442	56.49156937	56.43927135	56.932025	protein_coding	ENSMUSG00000015094	neural proliferation, differentiation and control 1 [Source:MGI Symbol;Acc:MGI:1099802]
9632	Npepl1	67.26350286	67.85532945	63.96248581	61.23934619	58.91504748	60.96284372	59.82924405	59.85373923	59.43696077	protein_coding	ENSMUSG00000039263	aminopeptidase-like 1 [Source:MGI Symbol;Acc:MGI:2448523]
9633	Npepps	105.5831675	100.7092214	102.7861865	107.1112982	109.2862497	107.8755988	103.3622616	104.7584238	106.8194461	protein_coding	ENSMUSG00000001441	aminopeptidase puromycin sensitive [Source:MGI Symbol;Acc:MGI:1101358]
9634	Npff	1.328390961	3.427135124	1.338784476	1.38384335	1.786063676	2.471767024	2.307408177	4.528669852	1.747549483	protein_coding	ENSMUSG00000023052	neuropeptide FF-amide peptide precursor [Source:MGI Symbol;Acc:MGI:1891708]
9635	Nphp1	30.49814371	28.18712799	27.95096666	29.07652401	31.17293413	28.73893064	29.43678386	28.41549929	26.03217779	protein_coding	ENSMUSG00000027378	nephronophthisis 1 (juvenile) homolog (human) [Source:MGI Symbol;Acc:MGI:1858233]
9636	Nphp3	5.704732191	6.072481126	5.977792828	6.194992478	5.712615064	5.91082629	5.364921501	5.369544099	5.634453958	protein_coding	ENSMUSG00000032558	nephronophthisis 3 (adolescent) [Source:MGI Symbol;Acc:MGI:1921275]
9637	Nphp4	6.214487747	5.832934002	6.016493144	6.489049135	6.580219218	7.111421863	5.580331592	6.376465527	6.335172872	protein_coding	ENSMUSG00000039577	nephronophthisis 4 (juvenile) homolog (human) [Source:MGI Symbol;Acc:MGI:2384210]
9638	Nploc4	125.5333672	126.7778675	128.339357	132.9923499	128.7774949	134.1691619	127.2688412	135.7308942	133.5295912	protein_coding	ENSMUSG00000039703	NPL4 homolog, ubiquitin recognition factor [Source:MGI Symbol;Acc:MGI:2679787]
9639	Npm1	791.2756678	772.4400395	787.3260843	703.7267163	737.6158753	734.5115379	800.4386288	752.1347614	742.7814408	protein_coding	ENSMUSG00000057113	nucleophosmin 1 [Source:MGI Symbol;Acc:MGI:106184]
9640	Npm3	153.1845132	143.2123386	155.9319796	136.6669726	142.6982687	145.0965302	147.341753	153.5733065	143.1077524	protein_coding	ENSMUSG00000056209	nucleoplasmin 3 [Source:MGI Symbol;Acc:MGI:894653]
9641	Npm3-ps1	1.72409684	1.902897311	1.404110233	2.12262533	1.545401833	1.484724704	1.724248403	1.87017292	1.649538771	processed_pseudogene	ENSMUSG00000081669	nucleoplasmin 3, pseudogene 1 [Source:MGI Symbol;Acc:MGI:894683]
9642	Npnt	0.154287075	0.280974681	0.124395391	0.176800403	0.207443854	0.041757882	0.285862235	0.15779584	0.162376473	protein_coding	ENSMUSG00000040998	nephronectin [Source:MGI Symbol;Acc:MGI:2148811]
9643	Nppc	1.49252756	1.725756199	1.910101972	2.59138612	2.48454827	1.057973218	2.139851665	1.534546878	1.56398208	protein_coding	ENSMUSG00000026241	natriuretic peptide type C [Source:MGI Symbol;Acc:MGI:97369]
9644	Npr1	0.732209848	0.656136732	0.780887576	0.998872334	0.765706128	0.943680956	0.666204362	1.049991152	0.917381202	protein_coding	ENSMUSG00000027931	natriuretic peptide receptor 1 [Source:MGI Symbol;Acc:MGI:97371]
9645	Npr2	0.141789595	0.092692678	0.127021312	0.045448758	0.087987968	0.103318472	0.126301429	0.247887427	0.062611359	protein_coding	ENSMUSG00000028469	natriuretic peptide receptor 2 [Source:MGI Symbol;Acc:MGI:97372]
9646	Nprl2	21.38229078	22.47797449	22.44217531	22.31880839	22.45497025	22.54354921	23.00246802	22.14173976	24.77510565	protein_coding	ENSMUSG00000010057	NPR2 like, GATOR1 complex subunit [Source:MGI Symbol;Acc:MGI:1914482]
9647	Nprl3	30.79196574	31.10177631	29.44722666	28.53993463	29.48472096	29.82184882	28.96963201	29.95135015	29.43827529	protein_coding	ENSMUSG00000020289	nitrogen permease regulator-like 3 [Source:MGI Symbol;Acc:MGI:109258]
9648	Nptn	294.8607795	315.7102822	301.3800921	301.5464166	295.8863817	299.824118	315.4740219	292.2639569	298.5390234	protein_coding	ENSMUSG00000032336	neuroplastin [Source:MGI Symbol;Acc:MGI:108077]
9649	Nptxr	3.965511409	4.905276308	5.254986811	4.785779936	4.037379676	4.69807817	4.609376919	4.931452134	4.925072685	protein_coding	ENSMUSG00000022421	neuronal pentraxin receptor [Source:MGI Symbol;Acc:MGI:1920590]
9650	Nqo1	169.0382452	190.6067861	178.3891262	178.2580762	181.3029578	186.5949476	180.0880913	183.6808857	188.7639708	protein_coding	ENSMUSG00000003849	NAD(P)H dehydrogenase, quinone 1 [Source:MGI Symbol;Acc:MGI:103187]
9651	Nqo2	39.43067911	42.73227628	41.70118938	41.65268393	39.92834386	39.77423675	42.75928115	41.01857335	42.55278914	protein_coding	ENSMUSG00000046949	N-ribosyldihydronicotinamide quinone reductase 2 [Source:MGI Symbol;Acc:MGI:104513]
9652	Nr1d1	27.28706715	29.14593739	29.23152542	27.83069188	27.55522656	27.81243114	28.89318968	28.69272011	28.96027488	protein_coding	ENSMUSG00000020889	nuclear receptor subfamily 1, group D, member 1 [Source:MGI Symbol;Acc:MGI:2444210]
9653	Nr1d2	27.78002089	27.49592242	28.69816464	29.27756537	28.27842123	26.59422518	26.8113221	27.03716435	27.81086671	protein_coding	ENSMUSG00000021775	nuclear receptor subfamily 1, group D, member 2 [Source:MGI Symbol;Acc:MGI:2449205]
9654	Nr1h2	43.35386696	45.4351187	41.93882324	43.62444192	44.55705759	44.59043392	42.09417118	42.4123938	40.68509163	protein_coding	ENSMUSG00000060601	nuclear receptor subfamily 1, group H, member 2 [Source:MGI Symbol;Acc:MGI:1352463]
9655	Nr1h3	11.94588827	10.83668548	10.37097958	10.17237727	11.21907495	11.12534426	12.90071528	11.66845542	13.29136742	protein_coding	ENSMUSG00000002108	nuclear receptor subfamily 1, group H, member 3 [Source:MGI Symbol;Acc:MGI:1352462]
9656	Nr1h4	0.114110626	0.138539134	0.127781603	0.059437031	0.102283564	0.19302565	0.165174635	0.259346014	0.191057903	protein_coding	ENSMUSG00000047638	nuclear receptor subfamily 1, group H, member 4 [Source:MGI Symbol;Acc:MGI:1352464]
9657	Nr2c1	8.648030083	9.270353861	9.548072965	8.783054586	9.488703058	8.767442892	9.244051192	9.926049595	9.145729224	protein_coding	ENSMUSG00000005897	nuclear receptor subfamily 2, group C, member 1 [Source:MGI Symbol;Acc:MGI:1352465]
9658	Nr2c2	11.86926782	11.93616796	11.62584971	12.06679336	11.44020559	11.97401983	10.31877801	10.67461118	11.18496091	protein_coding	ENSMUSG00000005893	nuclear receptor subfamily 2, group C, member 2 [Source:MGI Symbol;Acc:MGI:1352466]
9659	Nr2c2ap	4.515004195	3.773025013	4.780144871	4.703478656	5.676373392	4.364244231	5.364160709	5.197392676	4.151452036	protein_coding	ENSMUSG00000071078	nuclear receptor 2C2-associated protein [Source:MGI Symbol;Acc:MGI:1922942]
9660	Nr2f1	20.68718087	19.78398504	20.49961498	22.5620671	22.37596627	22.14575331	21.46643377	20.54038236	21.69442558	protein_coding	ENSMUSG00000069171	nuclear receptor subfamily 2, group F, member 1 [Source:MGI Symbol;Acc:MGI:1352451]
9661	Nr2f2	62.17801433	63.45529664	61.74958622	67.92962498	69.39696859	67.64655876	56.54630332	57.7949396	61.63454197	protein_coding	ENSMUSG00000030551	nuclear receptor subfamily 2, group F, member 2 [Source:MGI Symbol;Acc:MGI:1352452]
9662	Nr2f6	49.85243035	50.87023571	51.86540069	51.44338404	51.26923841	53.10781162	47.2727098	50.46017795	50.28104847	protein_coding	ENSMUSG00000002393	nuclear receptor subfamily 2, group F, member 6 [Source:MGI Symbol;Acc:MGI:1352453]
9663	Nr3c1	52.81136013	53.89164395	53.99140067	57.2821622	56.2073497	53.99839721	52.93140028	51.3469239	53.49975687	protein_coding	ENSMUSG00000024431	nuclear receptor subfamily 3, group C, member 1 [Source:MGI Symbol;Acc:MGI:95824]
9664	Nr3c2	0.214684212	0.240593773	0.295882299	0.223645996	0.15542677	0.223478465	0.315535303	0.206430058	0.173800216	protein_coding	ENSMUSG00000031618	nuclear receptor subfamily 3, group C, member 2 [Source:MGI Symbol;Acc:MGI:99459]
9665	Nr4a1	12.46035366	11.82058519	11.86772625	10.91958853	10.42615711	10.41435744	9.331502895	9.392714625	9.364776614	protein_coding	ENSMUSG00000023034	nuclear receptor subfamily 4, group A, member 1 [Source:MGI Symbol;Acc:MGI:1352454]
9666	Nr4a2	32.78331153	29.76146573	31.45231419	34.03644123	35.04415416	35.07162517	30.16088838	30.1222767	29.75847258	protein_coding	ENSMUSG00000026826	nuclear receptor subfamily 4, group A, member 2 [Source:MGI Symbol;Acc:MGI:1352456]
9667	Nr4a3	1.311015273	1.261549053	1.226663178	1.800756555	1.758349164	1.603292412	1.270748725	1.180813351	1.347233449	protein_coding	ENSMUSG00000028341	nuclear receptor subfamily 4, group A, member 3 [Source:MGI Symbol;Acc:MGI:1352457]
9668	Nr6a1	1.732879465	1.739095679	1.437041317	1.676671982	1.452287312	1.510108291	1.341920664	1.518059082	1.652808648	protein_coding	ENSMUSG00000063972	nuclear receptor subfamily 6, group A, member 1 [Source:MGI Symbol;Acc:MGI:1352459]
9669	Nradd	46.89054614	45.57390017	47.1363062	45.26885671	50.12870039	46.40721352	46.71047864	45.54931468	45.95847684	protein_coding	ENSMUSG00000032491	neurotrophin receptor associated death domain [Source:MGI Symbol;Acc:MGI:1914419]
9670	Nrap	0.053097542	0.064464526	0.107025968	0.138285117	0.095188433	0.125745191	0.061486769	0.015084743	0.127003384	protein_coding	ENSMUSG00000049134	nebulin-related anchoring protein [Source:MGI Symbol;Acc:MGI:1098765]
9671	Nras	78.09759258	80.68296486	78.40302465	78.12909299	76.26401408	76.68218236	79.36649816	82.24789214	77.89202443	protein_coding	ENSMUSG00000027852	neuroblastoma ras oncogene [Source:MGI Symbol;Acc:MGI:97376]
9672	Nrbf2	16.34567879	16.85155178	17.05643338	17.67013108	16.12485888	15.75574844	16.62829956	16.24006509	16.59985912	protein_coding	ENSMUSG00000075000	nuclear receptor binding factor 2 [Source:MGI Symbol;Acc:MGI:1354950]
9673	Nrbp1	39.87985487	40.68024731	38.03974998	41.75424538	38.42220948	39.48843217	41.48109609	39.86822435	40.5941182	protein_coding	ENSMUSG00000029148	nuclear receptor binding protein 1 [Source:MGI Symbol;Acc:MGI:2183436]
9674	Nrbp2	3.13688639	2.925310369	3.135975478	2.32063479	2.40426026	2.645434901	3.053408774	2.944747416	2.78375202	protein_coding	ENSMUSG00000075590	nuclear receptor binding protein 2 [Source:MGI Symbol;Acc:MGI:2385017]
9675	Nrcam	0.155815914	0.189172583	0.198123061	0.183264853	0.198236016	0.163245149	0.168793365	0.297014024	0.235638945	protein_coding	ENSMUSG00000020598	neuronal cell adhesion molecule [Source:MGI Symbol;Acc:MGI:104750]
9676	Nrde2	17.50877946	16.51371319	16.16475732	15.58662404	17.21159792	17.40809255	15.43253919	16.16395059	16.28091076	protein_coding	ENSMUSG00000021179	nrde-2 necessary for RNA interference, domain containing [Source:MGI Symbol;Acc:MGI:2670969]
9677	Nrep	0.244864131	0.198189342	0.341226642	0.510171492	0.48774455	0.331363063	0.378069084	0.185505764	0.156183368	protein_coding	ENSMUSG00000042834	neuronal regeneration related protein [Source:MGI Symbol;Acc:MGI:99444]
9678	Nrf1	8.085199641	8.008969308	8.454033677	7.82673721	8.113964691	8.659879118	7.756270246	8.03146451	8.181187637	protein_coding	ENSMUSG00000058440	nuclear respiratory factor 1 [Source:MGI Symbol;Acc:MGI:1332235]
9679	Nrg1	5.364379507	4.982406204	5.437440623	6.076996582	5.595003968	5.536288717	5.203094246	5.751464701	5.587322544	protein_coding	ENSMUSG00000118541	neuregulin 1 [Source:MGI Symbol;Acc:MGI:96083]
9680	Nrg1	5.364379507	4.982406204	5.437440623	6.076996582	5.595003968	5.536288717	5.203094246	5.751464701	5.587322544	protein_coding	ENSMUSG00000062991	neuregulin 1 [Source:MGI Symbol;Acc:MGI:96083]
9681	Nrg4	0.624772007	0.595981246	0.539708837	0.418405183	0.540016541	0.211368612	0.387580614	0.380345502	0.34157367	protein_coding	ENSMUSG00000032311	neuregulin 4 [Source:MGI Symbol;Acc:MGI:1933833]
9682	Nrip1	3.166435109	3.629752296	3.318018121	3.527789701	3.336072965	3.133213784	2.994349491	3.172053704	3.654036729	protein_coding	ENSMUSG00000048490	nuclear receptor interacting protein 1 [Source:MGI Symbol;Acc:MGI:1315213]
9683	Nrip2	1.388583677	0.730534171	0.912232867	0.964365835	0.809031031	0.751641881	0.643190029	0.894176428	0.929974344	protein_coding	ENSMUSG00000001520	nuclear receptor interacting protein 2 [Source:MGI Symbol;Acc:MGI:1891884]
9684	Nrip3	0.132482641	0.137866442	0.101728917	0.098580714	0.067857944	0.128058929	0.153414438	0.236579503	0.235399296	protein_coding	ENSMUSG00000034825	nuclear receptor interacting protein 3 [Source:MGI Symbol;Acc:MGI:1925843]
9685	Nrm	32.92433139	28.67374102	28.55121243	32.19507043	31.79412145	32.07955866	30.34850405	32.72525466	29.44249371	protein_coding	ENSMUSG00000059791	nurim (nuclear envelope membrane protein) [Source:MGI Symbol;Acc:MGI:2146855]
9686	Nrn1	26.08140586	36.84913851	33.41587889	29.74324474	29.56983732	29.28953101	43.33988213	39.20068507	38.21133379	protein_coding	ENSMUSG00000039114	neuritin 1 [Source:MGI Symbol;Acc:MGI:1915654]
9687	Nrn1l	0.600144215	0.582897231	1.612906203	2.000629285	0.968295461	0.324858728	0.416978949	0.681991746	1.148382304	protein_coding	ENSMUSG00000044287	neuritin 1-like [Source:MGI Symbol;Acc:MGI:2443642]
9688	Nrp1	63.25532352	63.12766539	63.78857642	71.79993396	73.30322113	71.35257497	62.56374714	67.36944947	68.07484074	protein_coding	ENSMUSG00000025810	neuropilin 1 [Source:MGI Symbol;Acc:MGI:106206]
9689	Nrp2	90.37932465	96.22189326	96.85339572	108.1628541	103.4634523	102.4399721	101.8291823	104.4563647	106.6928036	protein_coding	ENSMUSG00000025969	neuropilin 2 [Source:MGI Symbol;Acc:MGI:1100492]
9690	Nrtn	3.237138277	3.448895283	4.320363265	3.854022248	3.967525628	3.665455502	3.136579387	5.255169223	3.160356295	protein_coding	ENSMUSG00000039481	neurturin [Source:MGI Symbol;Acc:MGI:108417]
9691	Nrxn2	0.077803478	0.121447859	0.089613969	0.1389451	0.149441768	0.105287772	0.167321434	0.06315307	0.074438889	protein_coding	ENSMUSG00000033768	neurexin II [Source:MGI Symbol;Acc:MGI:1096362]
9692	Nsa2	98.51396329	95.63599868	93.86001201	95.47437185	95.56936809	94.09981757	98.78530407	90.86283176	91.40477546	protein_coding	ENSMUSG00000060739	NSA2 ribosome biogenesis homolog [Source:MGI Symbol;Acc:MGI:1913883]
9693	Nsa2-ps1	4.588393864	4.653543642	4.912529227	3.905554118	4.53915679	4.164745345	4.049804995	4.005999418	4.363201989	processed_pseudogene	ENSMUSG00000118353	NSA2 ribosome biogenesis homolog, pseudogene 1 [Source:MGI Symbol;Acc:MGI:3648670]
9694	Nscme3l	1.885898823	1.67318909	2.079348356	1.360124194	1.10528361	0.687103254	1.007937362	0.494560909	1.179763172	protein_coding	ENSMUSG00000100937	NSE3 homolog, SMC5-SMC6 complex component like [Source:MGI Symbol;Acc:MGI:1922805]
9695	Nsd1	15.63167891	16.43486327	16.76087509	16.6650651	16.98742359	16.99509595	15.29811108	15.83783198	16.33592596	protein_coding	ENSMUSG00000021488	nuclear receptor-binding SET-domain protein 1 [Source:MGI Symbol;Acc:MGI:1276545]
9696	Nsd2	15.85662491	16.57665368	16.60085317	16.01367076	16.52738469	15.60312375	15.05075127	16.32187325	16.28375226	protein_coding	ENSMUSG00000057406	nuclear receptor binding SET domain protein 2 [Source:MGI Symbol;Acc:MGI:1276574]
9697	Nsd3	21.04753431	21.31707638	21.48021489	21.43099913	21.0864704	21.00632098	19.91150045	20.84881311	21.068237	protein_coding	ENSMUSG00000054823	nuclear receptor binding SET domain protein 3 [Source:MGI Symbol;Acc:MGI:2142581]
9698	Nsdhl	16.26066127	17.43107129	16.57109626	19.79167394	20.11213993	21.41738814	18.40447574	18.81977438	20.38124889	protein_coding	ENSMUSG00000031349	NAD(P) dependent steroid dehydrogenase-like [Source:MGI Symbol;Acc:MGI:1099438]
9699	Nsf	80.3898753	83.60899274	85.6344125	82.94672895	84.23784839	88.66952554	86.25965059	86.05725338	89.04875344	protein_coding	ENSMUSG00000034187	N-ethylmaleimide sensitive fusion protein [Source:MGI Symbol;Acc:MGI:104560]
9700	Nsfl1c	173.8813261	175.0438229	172.2449235	166.4991242	169.8415145	170.4935555	168.8049202	164.6343678	164.4546056	protein_coding	ENSMUSG00000027455	NSFL1 (p97) cofactor (p47) [Source:MGI Symbol;Acc:MGI:3042273]
9701	Nsg1	43.12699044	58.25642974	56.82889498	52.73951679	51.5746536	46.6604834	65.45472586	61.16981806	60.10562626	protein_coding	ENSMUSG00000029126	neuron specific gene family member 1 [Source:MGI Symbol;Acc:MGI:109149]
9702	Nsl1	11.94707282	12.72998214	11.71002351	12.29937068	13.17813756	11.83073955	11.42580883	11.77154771	12.07590794	protein_coding	ENSMUSG00000062510	NSL1, MIS12 kinetochore complex component [Source:MGI Symbol;Acc:MGI:2685830]
9703	Nsmaf	14.48383943	15.17776275	14.9564462	14.28866971	15.48879873	13.63026899	13.21609715	13.76369719	14.25216534	protein_coding	ENSMUSG00000028245	neutral sphingomyelinase (N-SMase) activation associated factor [Source:MGI Symbol;Acc:MGI:1341864]
9704	Nsmce1	26.61670131	27.57004485	27.28289916	28.16398978	25.30924488	27.61403268	27.08849074	26.6145415	26.97464757	protein_coding	ENSMUSG00000030750	NSE1 homolog, SMC5-SMC6 complex component [Source:MGI Symbol;Acc:MGI:1914961]
9705	Nsmce2	23.86615664	23.7566811	22.51066849	21.98854355	24.36372056	24.88832488	23.45176466	23.98606129	23.36604818	protein_coding	ENSMUSG00000059586	NSE2/MMS21 homolog, SMC5-SMC6 complex SUMO ligase [Source:MGI Symbol;Acc:MGI:1915751]
9706	Nsmce3	37.16513387	38.04219376	35.58861515	34.23179387	33.5573634	33.55379505	34.39181417	35.91722827	33.00318918	protein_coding	ENSMUSG00000070520	NSE3 homolog, SMC5-SMC6 complex component [Source:MGI Symbol;Acc:MGI:1913897]
9707	Nsmce4a	121.3825341	124.3729041	127.3716337	128.2774568	128.9245483	121.7991583	124.1857264	126.7351677	121.1204017	protein_coding	ENSMUSG00000040331	NSE4 homolog A, SMC5-SMC6 complex component [Source:MGI Symbol;Acc:MGI:1915122]
9708	Nsmf	33.8700347	36.95092895	36.81047993	31.78424431	31.37079162	35.18179332	33.70542198	32.93378311	35.57151117	protein_coding	ENSMUSG00000006476	NMDA receptor synaptonuclear signaling and neuronal migration factor [Source:MGI Symbol;Acc:MGI:1861755]
9709	Nsrp1	48.7935351	46.62953373	46.69218524	46.05187299	47.48573561	43.93422379	42.3839386	40.83651011	46.20595067	protein_coding	ENSMUSG00000037958	nuclear speckle regulatory protein 1 [Source:MGI Symbol;Acc:MGI:2144305]
9710	Nsun2	115.1010419	119.2172946	118.0864907	111.9205134	112.2135539	112.7696978	115.7942423	118.410785	120.4372649	protein_coding	ENSMUSG00000021595	NOL1/NOP2/Sun domain family member 2 [Source:MGI Symbol;Acc:MGI:107252]
9711	Nsun3	21.099554	21.46127161	21.13620801	20.65279045	20.18549045	19.73337093	18.42504377	20.10849644	19.75166749	protein_coding	ENSMUSG00000050312	NOL1/NOP2/Sun domain family member 3 [Source:MGI Symbol;Acc:MGI:2146565]
9712	Nsun4	6.768510492	6.599626218	7.221861996	6.59747872	7.450682516	7.302607744	6.798968181	6.747016148	6.488431623	protein_coding	ENSMUSG00000028706	NOL1/NOP2/Sun domain family, member 4 [Source:MGI Symbol;Acc:MGI:1919431]
9713	Nsun5	16.03657539	16.30582691	17.13975191	15.10501434	14.97339096	16.246014	15.19153593	15.13574535	16.8347665	protein_coding	ENSMUSG00000000916	NOL1/NOP2/Sun domain family, member 5 [Source:MGI Symbol;Acc:MGI:2140844]
9714	Nsun6	3.001605589	2.716571714	2.73087541	2.793909651	2.718455726	2.711470871	2.997355367	2.95026226	2.894179703	protein_coding	ENSMUSG00000026707	NOL1/NOP2/Sun domain family member 6 [Source:MGI Symbol;Acc:MGI:1921705]
9715	Nsun7	0.275358974	0.351022468	0.32684914	0.265339549	0.376399334	0.186315147	0.334807972	0.219038658	0.401763011	protein_coding	ENSMUSG00000029206	NOL1/NOP2/Sun domain family, member 7 [Source:MGI Symbol;Acc:MGI:1918168]
9716	Nt5c	90.41703426	84.4726814	86.29003835	79.1292663	81.10655395	85.52136774	82.14281461	85.4691309	86.31214027	protein_coding	ENSMUSG00000020736	5',3'-nucleotidase, cytosolic [Source:MGI Symbol;Acc:MGI:1354954]
9717	Nt5c2	9.866413108	10.55539063	10.98768219	10.23304799	9.515114839	9.738405733	10.26891893	10.44725793	10.23936912	protein_coding	ENSMUSG00000025041	5'-nucleotidase, cytosolic II [Source:MGI Symbol;Acc:MGI:2178563]
9718	Nt5c3	41.34470496	43.54694764	41.45700785	41.1815381	41.83823547	41.66790449	41.19943968	41.08976889	39.79965759	protein_coding	ENSMUSG00000029780	5'-nucleotidase, cytosolic III [Source:MGI Symbol;Acc:MGI:1927186]
9719	Nt5c3b	40.15373691	40.66777694	39.49248844	39.96711956	39.49913479	39.72339595	39.56830844	40.64038213	40.21281775	protein_coding	ENSMUSG00000017176	5'-nucleotidase, cytosolic IIIB [Source:MGI Symbol;Acc:MGI:1915356]
9720	Nt5dc1	11.82919789	11.59270156	12.05646022	12.03580778	11.29954746	11.76851586	11.89883416	12.1893504	12.39666067	protein_coding	ENSMUSG00000039480	5'-nucleotidase domain containing 1 [Source:MGI Symbol;Acc:MGI:2442446]
9721	Nt5dc2	158.3163905	157.3829751	157.6908625	170.4509971	169.1918931	171.9458453	164.6660975	157.8364121	166.1876231	protein_coding	ENSMUSG00000071547	5'-nucleotidase domain containing 2 [Source:MGI Symbol;Acc:MGI:1917271]
9722	Nt5dc3	44.90816192	50.64545596	48.82281179	41.16735465	41.92950397	42.04265737	48.50285467	47.94234269	49.44762883	protein_coding	ENSMUSG00000054027	5'-nucleotidase domain containing 3 [Source:MGI Symbol;Acc:MGI:3513266]
9723	Nt5e	17.2111973	20.11715929	19.34730549	21.67937497	20.06294972	18.58808973	20.19401097	20.05211943	18.66381073	protein_coding	ENSMUSG00000032420	5' nucleotidase, ecto [Source:MGI Symbol;Acc:MGI:99782]
9724	Nt5m	25.98519161	25.01308439	22.94611722	21.17254314	20.83796909	22.16621421	19.66646205	21.83040195	22.50850901	protein_coding	ENSMUSG00000032615	5',3'-nucleotidase, mitochondrial [Source:MGI Symbol;Acc:MGI:1917127]
9725	Ntan1	74.45786821	74.96256078	70.60521107	71.17552404	71.60174898	72.06618439	72.78677082	71.88266684	75.02314038	protein_coding	ENSMUSG00000022681	N-terminal Asn amidase [Source:MGI Symbol;Acc:MGI:108471]
9726	Ntf5	2.129089709	1.641747943	2.448601323	1.978186328	1.573156189	2.219300038	2.165622994	2.09250117	2.092072377	protein_coding	ENSMUSG00000074121	neurotrophin 5 [Source:MGI Symbol;Acc:MGI:97381]
9727	Nthl1	10.26016446	9.913584147	9.50954858	10.4295749	9.451324968	9.512629755	9.085650142	9.803614997	8.72952222	protein_coding	ENSMUSG00000041429	nth (endonuclease III)-like 1 (E.coli) [Source:MGI Symbol;Acc:MGI:1313275]
9728	Ntmt1	16.13974734	16.20011709	14.62445906	14.88582466	16.07027568	15.58095331	15.4279896	14.78952683	15.26474903	protein_coding	ENSMUSG00000026857	N-terminal Xaa-Pro-Lys N-methyltransferase 1 [Source:MGI Symbol;Acc:MGI:1913867]
9729	Ntn1	2.155394205	2.444450345	2.404948652	2.326040982	2.695540912	2.672271589	2.899474048	2.361345906	2.395591931	protein_coding	ENSMUSG00000020902	netrin 1 [Source:MGI Symbol;Acc:MGI:105088]
9730	Ntn3	0.346839607	0.274624001	0.51335368	0.408446536	0.500129349	0.224477315	0.488951899	0.445551276	0.144278534	protein_coding	ENSMUSG00000117406	netrin 3 [Source:MGI Symbol;Acc:MGI:1341188]
9731	Ntn4	46.59712844	52.54494576	53.85135463	47.80630634	49.44924586	44.93432179	52.35867403	48.1699454	47.19760769	protein_coding	ENSMUSG00000020019	netrin 4 [Source:MGI Symbol;Acc:MGI:1888978]
9732	Ntpcr	8.677479137	7.083967718	8.242765297	9.741069039	8.85093777	7.457367263	8.546992084	7.792387168	7.848941716	protein_coding	ENSMUSG00000031851	nucleoside-triphosphatase, cancer-related [Source:MGI Symbol;Acc:MGI:1913816]
9733	Ntrk3	0.052503546	0.06749298	0.052568496	0.045043152	0.063671828	0.045973898	0.032187666	0.042115742	0.032503735	protein_coding	ENSMUSG00000059146	neurotrophic tyrosine kinase, receptor, type 3 [Source:MGI Symbol;Acc:MGI:97385]
9734	Nuak1	5.922774883	6.284854494	5.968376102	6.142501359	6.007289923	5.700755116	5.42108572	5.71006345	5.988830096	protein_coding	ENSMUSG00000020032	NUAK family, SNF1-like kinase, 1 [Source:MGI Symbol;Acc:MGI:1925226]
9735	Nuak2	25.04739701	22.82001659	22.93380046	22.21668521	21.04098901	22.01190695	19.20521477	18.55675456	19.61079568	protein_coding	ENSMUSG00000009772	NUAK family, SNF1-like kinase, 2 [Source:MGI Symbol;Acc:MGI:1921387]
9736	Nub1	35.89927943	32.77752229	31.79583634	36.69179589	35.19584315	35.00630279	33.53954108	30.85956475	31.27744272	protein_coding	ENSMUSG00000028954	negative regulator of ubiquitin-like proteins 1 [Source:MGI Symbol;Acc:MGI:1889001]
9737	Nubp1	41.48576993	43.97953018	40.82720522	42.13536878	40.06951692	41.94683199	40.08538765	38.49932896	41.26272721	protein_coding	ENSMUSG00000022503	nucleotide binding protein 1 [Source:MGI Symbol;Acc:MGI:1347073]
9738	Nubp2	48.80599742	47.86713651	46.76411257	48.8538337	48.38850792	48.70237367	47.17955515	48.75846247	47.91353696	protein_coding	ENSMUSG00000039183	nucleotide binding protein 2 [Source:MGI Symbol;Acc:MGI:1347072]
9739	Nubpl	14.7344603	16.53671692	15.42531626	14.99257006	15.51089731	14.37495173	14.1360446	14.06685878	14.54805771	protein_coding	ENSMUSG00000035142	nucleotide binding protein-like [Source:MGI Symbol;Acc:MGI:1924076]
9740	Nucb1	278.2266816	285.0567077	285.9403712	295.5641392	291.1009399	295.688132	288.360774	287.3974327	288.9632259	protein_coding	ENSMUSG00000030824	nucleobindin 1 [Source:MGI Symbol;Acc:MGI:97388]
9741	Nucb2	73.82851498	67.45712055	67.61084198	70.50121335	72.78731719	67.84686263	65.09339753	60.66481973	65.07855257	protein_coding	ENSMUSG00000030659	nucleobindin 2 [Source:MGI Symbol;Acc:MGI:1858179]
9742	Nucks1	86.27927621	93.87946695	89.10105559	92.61455616	94.00854549	89.87808761	91.75164853	90.75676755	92.7649699	protein_coding	ENSMUSG00000026434	nuclear casein kinase and cyclin-dependent kinase substrate 1 [Source:MGI Symbol;Acc:MGI:1934811]
9743	Nudc	321.576874	324.5372293	329.0613637	310.0862141	313.0846751	316.5042874	299.8051817	317.4503989	310.3004861	protein_coding	ENSMUSG00000028851	nudC nuclear distribution protein [Source:MGI Symbol;Acc:MGI:106014]
9744	Nudc-ps1	91.28280253	92.98378935	89.70852895	92.45746558	86.35770426	83.0987345	83.50482903	89.46602518	89.84922017	processed_pseudogene	ENSMUSG00000110331	nuclear distribution gene C homolog (Aspergillus), pseudogene 1 [Source:MGI Symbol;Acc:MGI:2142657]
9745	Nudcd1	37.4693346	37.35243338	36.04952205	37.10864065	35.85823788	37.09873477	38.56279065	35.08405335	35.12953772	protein_coding	ENSMUSG00000038736	NudC domain containing 1 [Source:MGI Symbol;Acc:MGI:1914679]
9746	Nudcd2	120.8288468	123.0401193	121.9108999	118.6073483	118.6202784	120.9233555	119.1737617	119.9211235	115.6036383	protein_coding	ENSMUSG00000020328	NudC domain containing 2 [Source:MGI Symbol;Acc:MGI:1277103]
9747	Nudcd3	53.5248545	53.40631533	55.40739066	56.74531597	56.20012742	58.39824141	54.06665058	54.95566403	54.48657418	protein_coding	ENSMUSG00000053838	NudC domain containing 3 [Source:MGI Symbol;Acc:MGI:2144158]
9748	Nudt1	35.27426072	32.32127051	30.51616779	28.7418837	32.70291345	32.91503664	30.89834454	31.97170617	34.21194133	protein_coding	ENSMUSG00000036639	nudix hydrolase 1 [Source:MGI Symbol;Acc:MGI:109280]
9749	Nudt12	11.81773342	11.85568419	11.66409936	11.7494964	10.92738958	13.10252925	11.54813005	11.00271106	11.16782501	protein_coding	ENSMUSG00000024228	nudix hydrolase 12 [Source:MGI Symbol;Acc:MGI:1915243]
9750	Nudt13	5.008162534	4.43162648	4.681174165	5.205906223	5.209679889	4.851436524	4.465942211	4.431955923	4.562920286	protein_coding	ENSMUSG00000021809	nudix hydrolase 13 [Source:MGI Symbol;Acc:MGI:1914975]
9751	Nudt14	39.88179964	37.9929545	36.5709934	36.2154223	40.49356756	36.85572582	34.39883132	38.43584139	37.08782286	protein_coding	ENSMUSG00000002804	nudix hydrolase 14 [Source:MGI Symbol;Acc:MGI:1913424]
9752	Nudt15	1.366838518	1.25715741	1.725394684	1.316024965	1.559309506	2.045855978	1.295013482	1.576781699	1.367172254	protein_coding	ENSMUSG00000033405	nudix hydrolase 15 [Source:MGI Symbol;Acc:MGI:2443366]
9753	Nudt16	4.090514776	4.020258457	4.484603257	4.098935269	4.469700294	4.033007465	3.879666317	3.519486387	3.727258713	protein_coding	ENSMUSG00000032565	nudix hydrolase 16 [Source:MGI Symbol;Acc:MGI:1922936]
9754	Nudt16l1	35.4951567	36.11106553	35.03680833	36.86274138	37.46264156	38.100979	37.80485774	31.49692115	36.37093237	protein_coding	ENSMUSG00000022516	nudix hydrolase 16 like 1 [Source:MGI Symbol;Acc:MGI:1914161]
9755	Nudt17	11.76136029	9.205639349	11.38542263	11.1751992	10.3106474	10.02772182	10.62629251	10.81958679	10.67567989	protein_coding	ENSMUSG00000028100	nudix hydrolase 17 [Source:MGI Symbol;Acc:MGI:1925623]
9756	Nudt18	2.36817782	1.775828692	1.949923833	2.013536001	1.951035542	1.932271629	2.439877531	2.156877069	2.149146313	protein_coding	ENSMUSG00000045211	nudix hydrolase 18 [Source:MGI Symbol;Acc:MGI:2385853]
9757	Nudt19	14.67893638	14.12535312	14.4866373	13.94150364	13.37366971	14.66369591	14.43272702	15.56764821	13.91437862	protein_coding	ENSMUSG00000034875	nudix hydrolase 19 [Source:MGI Symbol;Acc:MGI:94203]
9758	Nudt2	38.5450419	44.17718451	39.23189022	39.60734011	39.0451802	38.50931634	39.84064223	43.86807189	42.73627883	protein_coding	ENSMUSG00000028443	nudix hydrolase 2 [Source:MGI Symbol;Acc:MGI:1913651]
9759	Nudt21	133.7839755	126.491716	136.2713625	134.2300024	132.0470689	136.8425723	138.711369	139.3792239	133.0368339	protein_coding	ENSMUSG00000031754	nudix hydrolase 21 [Source:MGI Symbol;Acc:MGI:1915469]
9760	Nudt22	37.20274263	38.07536712	35.94423314	35.56834741	37.21133696	39.61705566	40.1012375	34.29528369	40.11800793	protein_coding	ENSMUSG00000037349	nudix hydrolase 22 [Source:MGI Symbol;Acc:MGI:1915573]
9761	Nudt3	99.22700791	105.0145621	102.65948	98.74743662	103.809648	100.9252372	103.8908875	107.8827629	99.56901731	protein_coding	ENSMUSG00000024213	nudix hydrolase 3 [Source:MGI Symbol;Acc:MGI:1928484]
9762	Nudt4	443.9088375	428.0959275	444.2769965	465.0806562	461.8850719	438.6176216	424.6829155	422.858146	422.6832838	protein_coding	ENSMUSG00000020029	nudix hydrolase 4 [Source:MGI Symbol;Acc:MGI:1918457]
9763	Nudt5	12.13572371	12.3580586	12.11517955	11.13608445	11.37039643	11.93548217	12.52391362	12.77209074	11.74003052	protein_coding	ENSMUSG00000025817	nudix hydrolase 5 [Source:MGI Symbol;Acc:MGI:1858232]
9764	Nudt6	1.970077851	2.183842074	1.903002973	2.034470602	1.950154575	1.924166124	1.368805984	1.654733153	1.802930996	protein_coding	ENSMUSG00000050174	nudix hydrolase 6 [Source:MGI Symbol;Acc:MGI:2387618]
9765	Nudt7	3.042402437	2.999167945	2.783754535	2.912059754	3.076695363	2.938300426	2.905797651	2.703805126	3.209381766	protein_coding	ENSMUSG00000031767	nudix hydrolase 7 [Source:MGI Symbol;Acc:MGI:1914778]
9766	Nudt8	34.95603352	34.43191003	32.75006729	34.15769064	29.22160752	37.23145536	37.42394912	32.01421965	34.79656822	protein_coding	ENSMUSG00000110949	nudix hydrolase 8 [Source:MGI Symbol;Acc:MGI:1913637]
9767	Nudt9	70.0326299	71.45041411	68.65388253	70.59911589	71.49922732	69.92183091	71.65342564	68.94061952	72.21439956	protein_coding	ENSMUSG00000029310	nudix hydrolase 9 [Source:MGI Symbol;Acc:MGI:1921417]
9768	Nuf2	99.78847735	99.62426743	97.63107827	97.33059454	99.77372112	98.1184001	102.9380576	98.20103877	99.61422661	protein_coding	ENSMUSG00000026683	NUF2, NDC80 kinetochore complex component [Source:MGI Symbol;Acc:MGI:1914227]
9769	Nufip1	20.72770098	18.32134595	19.94600398	19.01579398	18.56352732	19.41726581	18.17077057	19.1568894	19.49320733	protein_coding	ENSMUSG00000022009	nuclear FMR1 interacting protein 1 [Source:MGI Symbol;Acc:MGI:1351474]
9770	Nufip2	39.34027308	40.07562161	38.89784831	36.95543402	38.35553162	35.84816355	35.53236034	36.14049108	38.92099714	protein_coding	ENSMUSG00000037857	nuclear FMR1 interacting protein 2 [Source:MGI Symbol;Acc:MGI:1915814]
9771	Nuggc	0.197883223	0.120122776	0.132954326	0.206143665	0.177373502	0.200839514	0.51558319	0.337305737	0.165660092	protein_coding	ENSMUSG00000061356	nuclear GTPase, germinal center associated [Source:MGI Symbol;Acc:MGI:2685446]
9772	Numa1	70.36718012	71.95829346	71.98600654	74.60084547	73.31690337	72.89898172	66.39950102	68.80564755	72.87175481	protein_coding	ENSMUSG00000066306	nuclear mitotic apparatus protein 1 [Source:MGI Symbol;Acc:MGI:2443665]
9773	Numb	17.43371638	16.77946796	16.6213867	17.32324823	17.19653866	17.89166018	16.38805443	17.4805788	16.75527457	protein_coding	ENSMUSG00000021224	NUMB endocytic adaptor protein [Source:MGI Symbol;Acc:MGI:107423]
9774	Numbl	21.63066852	23.05340339	22.26629856	24.27534881	23.6170709	23.97900728	20.93403549	22.27356722	22.56625625	protein_coding	ENSMUSG00000063160	numb-like [Source:MGI Symbol;Acc:MGI:894702]
9775	Nup107	69.15985599	71.81516301	72.84151094	66.20854406	66.8463909	69.85051421	71.98820041	71.04575824	68.98524199	protein_coding	ENSMUSG00000052798	nucleoporin 107 [Source:MGI Symbol;Acc:MGI:2143854]
9776	Nup133	31.26113761	28.80730878	29.43698192	29.21010385	29.74252721	28.11897686	28.65318138	31.28636277	30.08707838	protein_coding	ENSMUSG00000039509	nucleoporin 133 [Source:MGI Symbol;Acc:MGI:2442620]
9777	Nup153	58.84592445	63.41739583	61.42602778	58.44280364	57.73955389	56.78814029	56.09080616	58.66999619	59.35421474	protein_coding	ENSMUSG00000021374	nucleoporin 153 [Source:MGI Symbol;Acc:MGI:2385621]
9778	Nup155	34.61219329	36.07815306	34.83506733	33.51107931	33.55030983	33.788995	32.73520667	35.85661018	35.90790512	protein_coding	ENSMUSG00000022142	nucleoporin 155 [Source:MGI Symbol;Acc:MGI:2181182]
9779	Nup160	15.37434539	16.32992294	15.48658853	14.6569785	16.28827586	15.16450775	15.38995551	14.37391788	15.5822174	protein_coding	ENSMUSG00000051329	nucleoporin 160 [Source:MGI Symbol;Acc:MGI:1926227]
9780	Nup188	64.89407889	64.66391045	64.64651157	65.55090058	66.70612064	67.65620526	62.47100464	63.98258264	68.0997086	protein_coding	ENSMUSG00000052533	nucleoporin 188 [Source:MGI Symbol;Acc:MGI:2446190]
9781	Nup205	73.00127127	71.97636491	68.76390794	69.71284695	69.6760183	69.59750655	69.84315498	70.59606971	69.14116237	protein_coding	ENSMUSG00000038759	nucleoporin 205 [Source:MGI Symbol;Acc:MGI:2141625]
9782	Nup210l	1.389619517	1.2846768	1.301986533	1.235132004	1.25701905	1.276674109	1.166282488	1.492210619	1.341723308	protein_coding	ENSMUSG00000027939	nucleoporin 210-like [Source:MGI Symbol;Acc:MGI:1924845]
9783	Nup214	20.76293064	23.25937586	22.89848641	21.55999826	21.9225541	21.84229455	19.31989915	20.94445914	22.32018398	protein_coding	ENSMUSG00000001855	nucleoporin 214 [Source:MGI Symbol;Acc:MGI:1095411]
9784	Nup35	42.06833387	42.71832256	43.36735939	41.94471101	40.13421225	40.74336779	43.46140771	45.6379476	44.09644148	protein_coding	ENSMUSG00000026999	nucleoporin 35 [Source:MGI Symbol;Acc:MGI:1916732]
9785	Nup37	60.36913486	56.54387229	57.67395453	56.65040023	59.09678486	51.88228438	58.45211915	61.00679606	58.52587381	protein_coding	ENSMUSG00000035351	nucleoporin 37 [Source:MGI Symbol;Acc:MGI:1919964]
9786	Nup43	62.74819467	63.2868243	64.4927422	62.31746976	64.68388824	60.75286318	63.62096724	63.02047818	65.96672942	protein_coding	ENSMUSG00000040034	nucleoporin 43 [Source:MGI Symbol;Acc:MGI:1917162]
9787	Nup50	22.71121672	23.02719038	23.4165471	23.35443493	23.15154374	22.2484219	23.61630997	23.50798765	23.44889058	protein_coding	ENSMUSG00000016619	nucleoporin 50 [Source:MGI Symbol;Acc:MGI:1351502]
9788	Nup54	69.65855597	68.83344158	68.05128628	66.07192607	69.48182962	66.85505934	64.40072974	70.47011176	70.65261612	protein_coding	ENSMUSG00000034826	nucleoporin 54 [Source:MGI Symbol;Acc:MGI:1920460]
9789	Nup62	80.64115062	81.94319798	78.19265362	78.63211441	78.29039589	83.06987157	77.33389994	78.22674717	78.70486861	protein_coding	ENSMUSG00000109511	nucleoporin 62 [Source:MGI Symbol;Acc:MGI:1351500]
9790	Nup85	115.4216665	110.7286487	112.2297549	106.389293	108.5600224	109.6574552	104.884705	109.1464229	107.8352013	protein_coding	ENSMUSG00000020739	nucleoporin 85 [Source:MGI Symbol;Acc:MGI:3046173]
9791	Nup88	78.23828211	79.93808059	80.71479516	79.35208471	80.08544612	80.84611069	79.59485407	78.13664707	79.71499341	protein_coding	ENSMUSG00000040667	nucleoporin 88 [Source:MGI Symbol;Acc:MGI:104900]
9792	Nup93	17.12666705	16.93735449	16.83271801	16.74954218	17.1713902	18.18461873	16.42132819	16.92906933	16.66533661	protein_coding	ENSMUSG00000032939	nucleoporin 93 [Source:MGI Symbol;Acc:MGI:1919055]
9793	Nup98	53.87491339	55.59379694	55.3525543	55.88994185	56.62399515	54.61292861	52.46412788	55.39409093	56.00524695	protein_coding	ENSMUSG00000063550	nucleoporin 98 [Source:MGI Symbol;Acc:MGI:109404]
9794	Nupl2	4.904040815	5.816698922	6.336813322	5.202925835	5.590918884	4.770873095	5.024615425	6.6257881	5.946041116	protein_coding	ENSMUSG00000048439	nucleoporin like 2 [Source:MGI Symbol;Acc:MGI:2387631]
9795	Nupr1	175.6802351	157.417636	148.7975539	175.6193373	162.2436277	173.061741	152.4750804	152.9897049	147.1433619	protein_coding	ENSMUSG00000030717	nuclear protein transcription regulator 1 [Source:MGI Symbol;Acc:MGI:1891834]
9796	Nus1	80.18915241	87.53451357	88.58835468	84.08835342	89.53086109	80.67036404	91.65062951	87.96986991	90.34266836	protein_coding	ENSMUSG00000023068	NUS1 dehydrodolichyl diphosphate synthase subunit [Source:MGI Symbol;Acc:MGI:1196365]
9797	Nusap1	59.34336184	59.87248025	62.42881258	59.77171063	61.28911663	58.88272137	61.91494839	58.66211255	60.1920631	protein_coding	ENSMUSG00000027306	nucleolar and spindle associated protein 1 [Source:MGI Symbol;Acc:MGI:2675669]
9798	Nutf2	61.73055359	61.50661045	66.0624921	63.81603894	67.70685517	66.59983266	60.70475747	63.7526463	63.00244754	protein_coding	ENSMUSG00000008450	nuclear transport factor 2 [Source:MGI Symbol;Acc:MGI:1915301]
9799	Nutf2-ps1	15.56896849	14.09982036	15.75674952	12.01073812	14.48335271	13.32456062	11.69436417	13.29310411	16.9891417	protein_coding	ENSMUSG00000071497	nuclear transport factor 2, pseudogene 1 [Source:MGI Symbol;Acc:MGI:108008]
9800	Nutm1	0.059547946	0.120493029	0.106691303	0.062033718	0.088960109	0.053722282	0.091941753	0.022556361	0.018990938	protein_coding	ENSMUSG00000041358	NUT midline carcinoma, family member 1 [Source:MGI Symbol;Acc:MGI:2661384]
9801	Nvl	11.63478415	11.58681041	11.65026264	11.36930915	11.23679456	11.17260761	10.86670128	10.73408242	10.80641405	protein_coding	ENSMUSG00000026516	nuclear VCP-like [Source:MGI Symbol;Acc:MGI:1914709]
9802	Nxf1	66.66847783	71.70301766	70.04729348	63.79247844	64.74256592	66.75485812	61.97329466	65.18123055	63.76791938	protein_coding	ENSMUSG00000010097	nuclear RNA export factor 1 [Source:MGI Symbol;Acc:MGI:1858330]
9803	Nxf2	1.233818377	0.69672141	0.873964777	0.866845694	0.823024047	0.854248813	0.897126736	0.782559765	0.796125709	protein_coding	ENSMUSG00000009941	nuclear RNA export factor 2 [Source:MGI Symbol;Acc:MGI:1933192]
9804	Nxf3	0.233734244	0.130971446	0.096641236	0.112380578	0.145044501	0.145985313	0.083281059	0.143021236	0.051606109	protein_coding	ENSMUSG00000057000	nuclear RNA export factor 3 [Source:MGI Symbol;Acc:MGI:2685230]
9805	Nxn	47.31771942	48.64734655	50.7795848	45.30539787	46.28248801	46.87659045	47.46905886	47.60097387	50.51808685	protein_coding	ENSMUSG00000020844	nucleoredoxin [Source:MGI Symbol;Acc:MGI:109331]
9806	Nxnl1	0.666466847	0.550216798	0.238820045	0.388801201	0.525703647	0.25253147	0.370447821	0.393826911	0.510116545	protein_coding	ENSMUSG00000034829	nucleoredoxin-like 1 [Source:MGI Symbol;Acc:MGI:1924446]
9807	Nxpe3	3.810619947	4.539913097	3.916206584	4.285039824	4.405251547	4.325389684	3.886874105	3.905374324	3.901379679	protein_coding	ENSMUSG00000075033	neurexophilin and PC-esterase domain family, member 3 [Source:MGI Symbol;Acc:MGI:2686598]
9808	Nxpe4	0.641313746	0.795530724	0.549537872	0.827844165	0.824776769	0.79239355	0.807216402	0.712933013	0.706951237	protein_coding	ENSMUSG00000044229	neurexophilin and PC-esterase domain family, member 4 [Source:MGI Symbol;Acc:MGI:1924792]
9809	Nxph3	4.287319091	3.835364325	4.79085235	4.442782274	4.247479277	4.702532997	4.860180599	3.871975927	4.360983548	protein_coding	ENSMUSG00000046719	neurexophilin 3 [Source:MGI Symbol;Acc:MGI:1336188]
9810	Nxph4	31.52430365	34.51543307	34.77624779	39.74914462	35.62832711	34.76250214	37.68261584	38.93867498	37.26771388	protein_coding	ENSMUSG00000040258	neurexophilin 4 [Source:MGI Symbol;Acc:MGI:1336197]
9811	Nxt1	69.14751532	71.61919574	71.22511756	69.5814913	67.76876058	72.45618378	67.68781537	68.25876367	69.9542139	protein_coding	ENSMUSG00000036992	NTF2-related export protein 1 [Source:MGI Symbol;Acc:MGI:1929619]
9812	Nxt2	24.72544216	23.94580637	26.18515015	26.12801673	27.5175202	22.87326767	25.88682021	24.32601684	24.24590145	protein_coding	ENSMUSG00000042271	nuclear transport factor 2-like export factor 2 [Source:MGI Symbol;Acc:MGI:2147914]
9813	Nyap1	9.707403041	8.966775309	9.007483256	9.179448677	9.864720818	8.460841716	8.383222302	8.746093798	9.882296049	protein_coding	ENSMUSG00000045348	neuronal tyrosine-phosphorylated phosphoinositide 3-kinase adaptor 1 [Source:MGI Symbol;Acc:MGI:2443880]
9814	Nynrin	3.216863664	3.092881961	3.400890223	3.892327773	3.304326221	3.934129907	3.389625047	3.065236879	3.412289514	protein_coding	ENSMUSG00000075592	NYN domain and retroviral integrase containing [Source:MGI Symbol;Acc:MGI:2652872]
9815	Oacyl	0.050620503	0.110622978	0.036278446	0.07382705	0.090747824	0.137004672	0.046894693	0.069028939	0.135608016	protein_coding	ENSMUSG00000046610	O-acyltransferase like [Source:MGI Symbol;Acc:MGI:2442915]
9816	Oaf	260.5668353	263.2972791	261.4595252	244.5321609	252.3517999	264.9002543	256.1268168	260.4732673	253.1559737	protein_coding	ENSMUSG00000032014	out at first homolog [Source:MGI Symbol;Acc:MGI:94852]
9817	Oard1	19.23612296	19.13613006	21.94691133	21.21006058	20.19625849	18.97902232	19.6129695	20.08871498	20.53065127	protein_coding	ENSMUSG00000040771	O-acyl-ADP-ribose deacylase 1 [Source:MGI Symbol;Acc:MGI:2146818]
9818	Oas1a	226.8895066	156.339345	163.6820547	202.6223778	203.6045946	183.2859407	150.8243286	150.9397025	129.9011782	protein_coding	ENSMUSG00000052776	2'-5' oligoadenylate synthetase 1A [Source:MGI Symbol;Acc:MGI:2180860]
9819	Oas1b	66.41052366	51.65047616	51.45281821	65.91230836	64.14524737	58.38841281	48.28586017	46.56120733	41.66593128	protein_coding	ENSMUSG00000029605	2'-5' oligoadenylate synthetase 1B [Source:MGI Symbol;Acc:MGI:97430]
9820	Oas1c	20.20048646	14.55199039	14.91814097	20.24460691	17.53379558	15.5713467	15.02719907	14.63771511	13.63893565	protein_coding	ENSMUSG00000001166	2'-5' oligoadenylate synthetase 1C [Source:MGI Symbol;Acc:MGI:2149633]
9821	Oas1e	0.302276719	0.157280288	0.232108018	0.269909971	0.270947075	0.116873373	0.050005056	0.196286371	0.165259914	protein_coding	ENSMUSG00000066867	2'-5' oligoadenylate synthetase 1E [Source:MGI Symbol;Acc:MGI:2180856]
9822	Oas1g	93.60132274	63.44677188	71.92366343	82.3696135	81.91074478	74.64347602	57.36587727	58.6948664	51.36915525	protein_coding	ENSMUSG00000066861	2'-5' oligoadenylate synthetase 1G [Source:MGI Symbol;Acc:MGI:97429]
9823	Oas1h	1.479415433	0.950889638	1.130424234	1.541172192	1.053063983	0.883245454	1.00773996	0.890035291	0.957502542	protein_coding	ENSMUSG00000001168	2'-5' oligoadenylate synthetase 1H [Source:MGI Symbol;Acc:MGI:2180853]
9824	Oas2	157.5345432	110.7091294	107.2046993	116.272014	111.2243106	98.56144183	74.37212451	68.88666291	62.30569187	protein_coding	ENSMUSG00000032690	2'-5' oligoadenylate synthetase 2 [Source:MGI Symbol;Acc:MGI:2180852]
9825	Oas3	139.3497517	96.89712168	100.0088008	126.7463447	118.3320158	112.183226	81.01464812	77.7565184	65.94129366	protein_coding	ENSMUSG00000032661	2'-5' oligoadenylate synthetase 3 [Source:MGI Symbol;Acc:MGI:2180850]
9826	Oasl1	5.037500264	3.653663698	3.662997377	4.634408252	5.512288982	4.869293696	4.128840588	3.308322679	3.755575343	protein_coding	ENSMUSG00000041827	2'-5' oligoadenylate synthetase-like 1 [Source:MGI Symbol;Acc:MGI:2180849]
9827	Oasl2	481.7299051	314.9496808	338.1100574	443.5344805	424.5401975	386.2391062	300.4014656	281.6709419	245.281863	protein_coding	ENSMUSG00000029561	2'-5' oligoadenylate synthetase-like 2 [Source:MGI Symbol;Acc:MGI:1344390]
9828	Oat	238.6688602	235.9405025	231.4812546	240.899033	245.1668691	242.7111511	245.6558113	248.2166398	242.0255405	protein_coding	ENSMUSG00000030934	ornithine aminotransferase [Source:MGI Symbol;Acc:MGI:97394]
9829	Oaz1	829.8748379	812.2208883	844.3134466	867.5341666	891.8308735	873.7895192	900.7854401	892.6680129	890.4399202	protein_coding	ENSMUSG00000035242	ornithine decarboxylase antizyme 1 [Source:MGI Symbol;Acc:MGI:109433]
9830	Oaz1-ps	10.53574046	10.830509	9.64505627	10.25452352	12.063194	12.07206068	13.714263	11.27347228	12.94965017	processed_pseudogene	ENSMUSG00000043801	ornithine decarboxylase antizyme 1, pseudogene [Source:MGI Symbol;Acc:MGI:108188]
9831	Oaz2	85.14838302	84.30155164	85.67510374	92.13539674	88.20922382	91.35528021	87.34076216	82.33124248	81.38927471	protein_coding	ENSMUSG00000040652	ornithine decarboxylase antizyme 2 [Source:MGI Symbol;Acc:MGI:109492]
9832	Oaz2-ps	2.667147518	1.942874146	2.468992153	3.473106248	2.510244956	2.767148983	3.191499145	2.980377613	2.381686996	processed_pseudogene	ENSMUSG00000083610	ornithine decarboxylase antizyme 2, pseudogene [Source:MGI Symbol;Acc:MGI:3644634]
9833	Oaz3	0.468226319	0.094743833	0.629186382	0.243885986	0.6295451	0.528023801	0.090367408	0.266041459	0.447978007	protein_coding	ENSMUSG00000028141	ornithine decarboxylase antizyme 3 [Source:MGI Symbol;Acc:MGI:1858170]
9834	Obi1	6.589036849	6.517188944	6.809835816	6.212582959	6.553448947	6.246680292	6.060957616	6.125488463	6.239986409	protein_coding	ENSMUSG00000022120	ORC ubiquitin ligase 1 [Source:MGI Symbol;Acc:MGI:1919736]
9835	Obscn	0.002641713	0.048108671	0.04023156	0.011007957	0.009471646	0.007149812	0.01223638	0.009005969	0.027802207	protein_coding	ENSMUSG00000061462	obscurin, cytoskeletal calmodulin and titin-interacting RhoGEF [Source:MGI Symbol;Acc:MGI:2681862]
9836	Obsl1	6.018263445	5.86726671	6.399502406	6.039224927	6.313092569	6.172756553	5.549706398	6.222492317	5.815681566	protein_coding	ENSMUSG00000026211	obscurin-like 1 [Source:MGI Symbol;Acc:MGI:2138628]
9837	Ocel1	22.84808718	25.4902105	25.48660779	24.21540417	20.8358139	22.50299696	21.55459141	21.45296632	22.0710324	protein_coding	ENSMUSG00000002396	occludin/ELL domain containing 1 [Source:MGI Symbol;Acc:MGI:1924340]
9838	Ociad1	81.40323076	77.54553829	78.65675406	80.31414258	79.46632559	79.0712898	78.09605263	76.02339625	77.29566393	protein_coding	ENSMUSG00000029152	OCIA domain containing 1 [Source:MGI Symbol;Acc:MGI:1915345]
9839	Ociad2	4.51428	4.047826482	4.810615914	4.825671269	4.760464538	3.673362714	3.69001451	4.694059521	4.177915476	protein_coding	ENSMUSG00000029153	OCIA domain containing 2 [Source:MGI Symbol;Acc:MGI:1916377]
9840	Ocrl	21.65355635	21.75498808	22.43285666	22.23325403	21.69459694	20.18308893	20.73621645	21.27408601	21.41574298	protein_coding	ENSMUSG00000001173	OCRL, inositol polyphosphate-5-phosphatase [Source:MGI Symbol;Acc:MGI:109589]
9841	Odaph	0.390291415	1.066148988	1.136330317	1.219751254	0.524759156	0.924285142	0.79092318	0.44351927	1.120240129	protein_coding	ENSMUSG00000096035	odontogenesis associated phosphoprotein [Source:MGI Symbol;Acc:MGI:2685891]
9842	Odc1	327.2492658	345.9818095	356.3588228	284.6134513	293.4075705	294.1340818	333.8415629	344.1060894	324.5721003	protein_coding	ENSMUSG00000011179	ornithine decarboxylase, structural 1 [Source:MGI Symbol;Acc:MGI:97402]
9843	Odf2	18.34859785	20.20698285	18.7770886	17.56613309	17.20709015	18.02326831	17.6885159	18.42710919	18.39069346	protein_coding	ENSMUSG00000026790	outer dense fiber of sperm tails 2 [Source:MGI Symbol;Acc:MGI:1098824]
9844	Odf2l	10.46638326	10.57544978	9.734532376	9.928775204	9.794767748	10.45762618	8.776036036	9.058997798	9.747857919	protein_coding	ENSMUSG00000028256	outer dense fiber of sperm tails 2-like [Source:MGI Symbol;Acc:MGI:1098600]
9845	Odr4	40.57000561	36.86580112	38.99977303	38.30356203	39.26538846	35.91713726	35.97514656	34.66076668	35.69819897	protein_coding	ENSMUSG00000006010	odr4 GPCR localization factor homolog [Source:MGI Symbol;Acc:MGI:2385108]
9846	Ofd1	6.16514027	6.257266133	6.662669007	5.538979806	5.477419278	5.694423885	5.754178894	5.609695017	6.553922849	protein_coding	ENSMUSG00000040586	OFD1, centriole and centriolar satellite protein [Source:MGI Symbol;Acc:MGI:1350328]
9847	Oga	45.78375044	47.92312074	46.84379872	46.74444428	48.64251074	43.12735465	42.01143439	43.11574222	42.79578538	protein_coding	ENSMUSG00000025220	O-GlcNAcase [Source:MGI Symbol;Acc:MGI:1932139]
9848	Ogdh	89.0740789	92.67877864	87.52175737	98.98927959	97.57786688	100.0359647	92.25570898	99.0382028	104.8276131	protein_coding	ENSMUSG00000020456	oxoglutarate (alpha-ketoglutarate) dehydrogenase (lipoamide) [Source:MGI Symbol;Acc:MGI:1098267]
9849	Ogdhl	9.557751756	9.689813378	8.985950538	8.766028983	9.061730461	8.347131768	8.740173185	8.084342493	9.200993031	protein_coding	ENSMUSG00000021913	oxoglutarate dehydrogenase-like [Source:MGI Symbol;Acc:MGI:3616088]
9850	Ogfod1	21.31946643	23.16231563	22.21831807	21.84807195	22.39840539	22.45943675	21.59802224	22.05901134	23.83113606	protein_coding	ENSMUSG00000033009	2-oxoglutarate and iron-dependent oxygenase domain containing 1 [Source:MGI Symbol;Acc:MGI:2442978]
9851	Ogfod2	16.51590302	17.39117807	14.61390236	15.00711765	14.73135533	15.21130967	16.63483254	14.11083897	16.53934802	protein_coding	ENSMUSG00000023707	2-oxoglutarate and iron-dependent oxygenase domain containing 2 [Source:MGI Symbol;Acc:MGI:1913877]
9852	Ogfod3	22.93825542	17.86664424	19.69510292	21.35104407	19.5461176	18.4635013	18.28322422	16.79093306	17.27202092	protein_coding	ENSMUSG00000025169	2-oxoglutarate and iron-dependent oxygenase domain containing 3 [Source:MGI Symbol;Acc:MGI:1913429]
9853	Ogfr	170.7178468	147.2611085	151.80548	184.7412172	177.8928085	175.2268392	151.3702938	151.6589707	140.0016025	protein_coding	ENSMUSG00000049401	opioid growth factor receptor [Source:MGI Symbol;Acc:MGI:1919325]
9854	Ogfrl1	13.93617874	15.01914323	14.93527534	14.80290672	16.03358366	14.62254265	13.99100002	15.35322546	15.60180933	protein_coding	ENSMUSG00000026158	opioid growth factor receptor-like 1 [Source:MGI Symbol;Acc:MGI:1917405]
9855	Ogg1	41.64391387	37.80600997	38.55926511	40.4685621	38.77624436	40.75204829	39.11862145	39.6244359	42.78666208	protein_coding	ENSMUSG00000030271	8-oxoguanine DNA-glycosylase 1 [Source:MGI Symbol;Acc:MGI:1097693]
9856	Ogn	12.60436884	11.39045608	12.21121743	12.23931379	12.32042358	11.80862101	12.38332748	13.70764018	12.19571394	protein_coding	ENSMUSG00000021390	osteoglycin [Source:MGI Symbol;Acc:MGI:109278]
9857	Ogt	61.59451055	62.9895934	59.26684212	56.74451313	55.21051213	53.71306339	47.06710925	51.18811535	53.27496949	protein_coding	ENSMUSG00000034160	O-linked N-acetylglucosamine (GlcNAc) transferase (UDP-N-acetylglucosamine:polypeptide-N-acetylglucosaminyl transferase) [Source:MGI Symbol;Acc:MGI:1339639]
9858	Oip5	23.30656396	21.6550814	22.4982287	22.04972622	22.72422848	22.1421372	23.46383665	20.37731766	25.07463626	protein_coding	ENSMUSG00000072980	Opa interacting protein 5 [Source:MGI Symbol;Acc:MGI:1917895]
9859	Oip5os1	53.90796375	59.18765172	53.89664906	52.82561014	57.73653313	50.52946067	55.07133197	51.22175735	51.16557751	lncRNA	ENSMUSG00000085438	Opa interacting protein 5, opposite strand 1 [Source:MGI Symbol;Acc:MGI:1913852]
9860	Oit3	0.299939528	0.264836224	0.170990228	0.255649264	0.244411021	0.147597817	0.252602859	0.216901498	0.052176133	protein_coding	ENSMUSG00000009654	oncoprotein induced transcript 3 [Source:MGI Symbol;Acc:MGI:1201782]
9861	Ola1	112.0509883	114.9654737	114.7777843	105.9463021	115.9092534	102.6982918	117.2481824	109.6169714	110.6189721	protein_coding	ENSMUSG00000027108	Obg-like ATPase 1 [Source:MGI Symbol;Acc:MGI:1914309]
9862	Olfm1	12.74623678	15.13394548	15.44418856	16.06901298	17.33136516	17.59970488	17.36187788	16.22762355	17.38308437	protein_coding	ENSMUSG00000026833	olfactomedin 1 [Source:MGI Symbol;Acc:MGI:1860437]
9863	Olfml2a	0.15371066	0.037323328	0.275401447	0.25620346	0.055111692	0.166407501	0.249194975	0.524021055	0.058825395	protein_coding	ENSMUSG00000046618	olfactomedin-like 2A [Source:MGI Symbol;Acc:MGI:2444741]
9864	Olfml2b	199.9982877	170.3084049	174.1009933	206.0247213	194.9183468	196.1826592	165.4305407	163.035702	162.7469134	protein_coding	ENSMUSG00000038463	olfactomedin-like 2B [Source:MGI Symbol;Acc:MGI:2443310]
9865	Olfml3	437.265213	417.6034754	429.937987	499.2926338	458.8237427	486.0848419	479.3297123	463.4495336	484.0682784	protein_coding	ENSMUSG00000027848	olfactomedin-like 3 [Source:MGI Symbol;Acc:MGI:1914877]
9866	Oma1	2.983989844	2.69529583	2.866219552	2.775251353	2.949792345	3.225172359	2.805190159	3.012525062	2.661286382	protein_coding	ENSMUSG00000035069	OMA1 zinc metallopeptidase [Source:MGI Symbol;Acc:MGI:1914263]
9867	Omd	0.290565164	0.088192151	0.260300965	0.605389048	0.520898741	0.688114196	0.588828537	0.577836655	0.694999393	protein_coding	ENSMUSG00000048368	osteomodulin [Source:MGI Symbol;Acc:MGI:1350918]
9868	Omp	0.460867089	0.473447045	0.698694393	0.406243147	0.540208026	0.239872948	0.369472492	0.362575411	0.407018793	protein_coding	ENSMUSG00000074006	olfactory marker protein [Source:MGI Symbol;Acc:MGI:97436]
9869	Onecut2	1.741596499	1.73939594	1.937126835	1.953005531	1.909587437	1.780228164	1.702221724	1.767283148	1.758003589	protein_coding	ENSMUSG00000045991	one cut domain, family member 2 [Source:MGI Symbol;Acc:MGI:1891408]
9870	Opa1	44.37155741	44.2913984	44.05276648	44.22032817	44.2104872	45.16457809	41.28613585	42.63366633	44.15120859	protein_coding	ENSMUSG00000038084	OPA1, mitochondrial dynamin like GTPase [Source:MGI Symbol;Acc:MGI:1921393]
9871	Opa3	43.4843785	43.08609977	42.74210954	44.92408632	44.14698939	44.07858585	44.54897312	45.09516517	45.39748337	protein_coding	ENSMUSG00000052214	optic atrophy 3 [Source:MGI Symbol;Acc:MGI:2686271]
9872	Ophn1	0.179846828	0.085440511	0.091064799	0.0977501	0.126161609	0.201051571	0.126768175	0.124401746	0.187031961	protein_coding	ENSMUSG00000031214	oligophrenin 1 [Source:MGI Symbol;Acc:MGI:2151070]
9873	Oplah	1.782735312	1.569174548	2.036241504	1.733343607	2.223831406	1.728952238	1.961181233	2.127157564	2.373684337	protein_coding	ENSMUSG00000022562	5-oxoprolinase (ATP-hydrolysing) [Source:MGI Symbol;Acc:MGI:1922725]
9874	Opn1sw	0.891151903	0.708848988	0.467988193	0.640242878	0.495799419	0.54059997	0.462598638	0.55872386	0.382206409	protein_coding	ENSMUSG00000058831	opsin 1 (cone pigments), short-wave-sensitive (color blindness, tritan) [Source:MGI Symbol;Acc:MGI:99438]
9875	Opn3	1.65289583	2.153578394	1.805775952	1.637899513	1.879077698	1.800339836	1.773995363	1.64925429	1.42713226	protein_coding	ENSMUSG00000026525	opsin 3 [Source:MGI Symbol;Acc:MGI:1338022]
9876	Optn	24.1710889	26.0398466	26.58903561	24.53316826	25.37674805	24.30594258	26.84683387	26.83422701	28.04652792	protein_coding	ENSMUSG00000026672	optineurin [Source:MGI Symbol;Acc:MGI:1918898]
9877	Orai1	10.942032	10.27666854	11.09700022	11.24517389	11.23550942	10.61657987	11.16809449	11.19422501	11.31538449	protein_coding	ENSMUSG00000049686	ORAI calcium release-activated calcium modulator 1 [Source:MGI Symbol;Acc:MGI:1925542]
9878	Orai2	18.24866343	21.50282967	20.15758725	17.96376681	17.76051876	17.70708118	19.46785407	20.08687857	21.98645765	protein_coding	ENSMUSG00000039747	ORAI calcium release-activated calcium modulator 2 [Source:MGI Symbol;Acc:MGI:2443195]
9879	Orai3	29.97930823	28.06368358	26.59086513	31.96515212	32.92495638	31.38117407	29.21638075	28.544498	27.79539695	protein_coding	ENSMUSG00000043964	ORAI calcium release-activated calcium modulator 3 [Source:MGI Symbol;Acc:MGI:3039586]
9880	Orc1	7.617092497	8.382628841	7.263964433	7.935060618	8.193137485	7.248747186	8.223044391	7.76239656	8.03997158	protein_coding	ENSMUSG00000028587	origin recognition complex, subunit 1 [Source:MGI Symbol;Acc:MGI:1328337]
9881	Orc2	43.88147985	43.42838093	44.60208793	40.88196193	42.37190723	42.10263988	42.91545941	42.04344093	42.85933031	protein_coding	ENSMUSG00000026037	origin recognition complex, subunit 2 [Source:MGI Symbol;Acc:MGI:1328306]
9882	Orc3	16.41292246	16.94140189	16.03067353	16.75872977	16.15283585	15.48501719	15.05157144	15.88107964	16.85927221	protein_coding	ENSMUSG00000040044	origin recognition complex, subunit 3 [Source:MGI Symbol;Acc:MGI:1354944]
9883	Orc4	11.63476305	12.12950809	12.04679104	11.5495544	12.02343066	11.38643894	11.33490625	11.44906065	11.27681614	protein_coding	ENSMUSG00000026761	origin recognition complex, subunit 4 [Source:MGI Symbol;Acc:MGI:1347043]
9884	Orc5	13.47382395	13.46921615	12.96347973	12.02630776	12.04849757	13.31610454	11.43200689	13.55733257	13.01421823	protein_coding	ENSMUSG00000029012	origin recognition complex, subunit 5 [Source:MGI Symbol;Acc:MGI:1347044]
9885	Orc6	80.99791603	76.37618902	80.22274303	72.67143752	73.48579379	73.86146339	84.56613766	76.37293223	77.15247511	protein_coding	ENSMUSG00000031697	origin recognition complex, subunit 6 [Source:MGI Symbol;Acc:MGI:1929285]
9886	Orm1	0.950677742	0.115419638	0.255497594	0.891326574	1.022573041	1.029205828	0.110088152	0.648198573	0.545739575	protein_coding	ENSMUSG00000039196	orosomucoid 1 [Source:MGI Symbol;Acc:MGI:97443]
9887	Orm3	0.089190441	0.180473501	0.133167821	0.216798421	0.079946246	0.040232404	0.034427407	0.168923688	0.170666852	protein_coding	ENSMUSG00000028359	orosomucoid 3 [Source:MGI Symbol;Acc:MGI:97445]
9888	Ormdl1	30.28907695	30.05180988	30.90791945	30.38327029	31.46493993	29.9136639	29.96443257	30.6815747	32.04988196	protein_coding	ENSMUSG00000026097	ORM1-like 1 (S. cerevisiae) [Source:MGI Symbol;Acc:MGI:2181669]
9889	Ormdl2	22.34270873	20.16766272	23.38492959	22.29585824	21.6724897	20.66182036	24.47284916	25.69509046	21.71921426	protein_coding	ENSMUSG00000025353	ORM1-like 2 (S. cerevisiae) [Source:MGI Symbol;Acc:MGI:1914094]
9890	Ormdl3	73.80154073	77.24512044	75.36282309	79.17047842	75.40578965	77.18293302	75.0759296	78.50011544	78.87586934	protein_coding	ENSMUSG00000038150	ORM1-like 3 (S. cerevisiae) [Source:MGI Symbol;Acc:MGI:1913862]
9891	Os9	85.22612239	86.964243	86.68993147	87.17953864	85.50821671	79.67948407	79.68583852	80.45282101	79.64239955	protein_coding	ENSMUSG00000040462	amplified in osteosarcoma [Source:MGI Symbol;Acc:MGI:1924301]
9892	Osbp	22.78556204	24.50059111	25.00380124	24.1595397	24.23121888	22.9790763	23.37978541	24.70244336	23.35349433	protein_coding	ENSMUSG00000024687	oxysterol binding protein [Source:MGI Symbol;Acc:MGI:97447]
9893	Osbp2	17.84850794	15.73262923	16.76185563	20.97977455	18.58235545	18.31977432	16.61527675	17.25563546	16.57186503	protein_coding	ENSMUSG00000020435	oxysterol binding protein 2 [Source:MGI Symbol;Acc:MGI:1921559]
9894	Osbpl10	0.710191096	0.791552631	0.823957313	0.812608218	0.838341457	0.798264186	0.763977047	0.692384409	0.798295103	protein_coding	ENSMUSG00000040875	oxysterol binding protein-like 10 [Source:MGI Symbol;Acc:MGI:1921736]
9895	Osbpl11	29.64932778	31.06445136	29.07053241	29.55596772	29.30735201	29.46050462	28.87075793	30.58421475	29.84036236	protein_coding	ENSMUSG00000022807	oxysterol binding protein-like 11 [Source:MGI Symbol;Acc:MGI:2146553]
9896	Osbpl1a	14.2358709	13.2863726	14.18660462	14.04455794	13.65064536	14.08764617	12.63004884	12.49878388	12.79317565	protein_coding	ENSMUSG00000044252	oxysterol binding protein-like 1A [Source:MGI Symbol;Acc:MGI:1927551]
9897	Osbpl2	22.96565802	23.7506821	23.07310561	21.84103807	24.17046159	22.32664473	23.60604521	23.38530686	22.14224629	protein_coding	ENSMUSG00000039050	oxysterol binding protein-like 2 [Source:MGI Symbol;Acc:MGI:2442832]
9898	Osbpl3	21.80247394	21.87367985	22.71219427	21.48654589	22.048224	20.85073757	19.79570425	21.20941041	21.81675439	protein_coding	ENSMUSG00000029822	oxysterol binding protein-like 3 [Source:MGI Symbol;Acc:MGI:1918970]
9899	Osbpl5	21.17698477	23.39019198	23.99713514	22.10916553	21.68986311	21.83750398	22.02418303	22.20854669	22.73854321	protein_coding	ENSMUSG00000037606	oxysterol binding protein-like 5 [Source:MGI Symbol;Acc:MGI:1930265]
9900	Osbpl6	0.07883521	0.153139277	0.112998439	0.104026405	0.136617626	0.120908495	0.121721199	0.107504085	0.150852008	protein_coding	ENSMUSG00000042359	oxysterol binding protein-like 6 [Source:MGI Symbol;Acc:MGI:2139014]
9901	Osbpl7	12.0377258	12.34804457	12.47239262	12.33647339	11.68260033	13.16200429	11.40703565	12.103364	11.80636268	protein_coding	ENSMUSG00000038534	oxysterol binding protein-like 7 [Source:MGI Symbol;Acc:MGI:1918490]
9902	Osbpl8	20.59396199	22.75344682	21.08094559	21.56085637	21.40327845	19.42335053	20.55391005	19.41530118	21.08199217	protein_coding	ENSMUSG00000020189	oxysterol binding protein-like 8 [Source:MGI Symbol;Acc:MGI:2443807]
9903	Osbpl9	56.43192408	55.24877443	54.534313	59.77398935	55.68831076	56.43720709	56.32340697	57.20875149	56.97403798	protein_coding	ENSMUSG00000028559	oxysterol binding protein-like 9 [Source:MGI Symbol;Acc:MGI:1923784]
9904	Oscar	0.120288786	0.048679966	0.251439881	0.167080166	0.17970231	0.108520755	0.278587993	0.091129162	0.191811554	protein_coding	ENSMUSG00000054594	osteoclast associated receptor [Source:MGI Symbol;Acc:MGI:2179720]
9905	Oscp1	5.175464187	5.101917516	4.454120794	4.810884872	4.742140234	4.525474952	4.681843561	5.087066945	4.452255281	protein_coding	ENSMUSG00000042616	organic solute carrier partner 1 [Source:MGI Symbol;Acc:MGI:1916308]
9906	Oser1	30.44171929	31.47175242	30.67035084	29.26964123	29.69420832	27.34816747	33.07904967	29.21539562	31.98069516	protein_coding	ENSMUSG00000035399	oxidative stress responsive serine rich 1 [Source:MGI Symbol;Acc:MGI:1913930]
9907	Osgep	38.6869084	40.9300431	37.87561156	40.63770458	41.77774731	41.00997993	38.45273724	36.11248083	36.96984008	protein_coding	ENSMUSG00000006289	O-sialoglycoprotein endopeptidase [Source:MGI Symbol;Acc:MGI:1913496]
9908	Osgepl1	12.10640409	10.13662886	12.84001029	13.13364068	12.5230292	12.08954247	12.08549472	11.2273628	12.99411192	protein_coding	ENSMUSG00000026096	O-sialoglycoprotein endopeptidase-like 1 [Source:MGI Symbol;Acc:MGI:1919335]
9909	Osgin1	27.70298177	31.12183984	27.85819667	28.1859172	28.3376816	30.83995498	28.37410401	28.02810442	30.89669705	protein_coding	ENSMUSG00000074063	oxidative stress induced growth inhibitor 1 [Source:MGI Symbol;Acc:MGI:1919089]
9910	Osgin2	8.849580517	8.584462635	9.09643371	8.246138604	7.812777335	8.224530861	8.393913112	8.001390347	8.46688297	protein_coding	ENSMUSG00000041153	oxidative stress induced growth inhibitor family member 2 [Source:MGI Symbol;Acc:MGI:2384798]
9911	Osmr	89.39017342	85.22352455	87.14647489	100.7042745	95.79280377	95.49161009	81.11034468	81.77595741	83.70148897	protein_coding	ENSMUSG00000022146	oncostatin M receptor [Source:MGI Symbol;Acc:MGI:1330819]
9912	Osr1	217.7989545	227.4974326	231.0260255	233.2278942	242.2469401	231.2850976	233.8872834	221.6763342	223.846155	protein_coding	ENSMUSG00000048387	odd-skipped related transcription factor 1 [Source:MGI Symbol;Acc:MGI:1344424]
9913	Osr2	0.239780098	0.249524231	0.15343249	0.249789485	0.245631946	0.23177363	0.03966636	0.311407147	0.13109193	protein_coding	ENSMUSG00000022330	odd-skipped related 2 [Source:MGI Symbol;Acc:MGI:1930813]
9914	Ost4	92.29917063	94.4207542	96.87428673	97.74516249	97.12533482	100.8101796	109.7913364	98.43233136	103.5656216	protein_coding	ENSMUSG00000038803	oligosaccharyltransferase complex subunit 4 (non-catalytic) [Source:MGI Symbol;Acc:MGI:1914945]
9915	Ostc	160.4585582	154.8482687	150.9299508	166.0670658	173.7059044	164.3892225	172.9708779	158.4892305	149.9834867	protein_coding	ENSMUSG00000041084	oligosaccharyltransferase complex subunit (non-catalytic) [Source:MGI Symbol;Acc:MGI:1913607]
9916	Ostf1	103.136499	106.3835059	106.1352507	106.0464834	106.8154304	103.8441059	111.726436	105.3199773	108.1430409	protein_coding	ENSMUSG00000024725	osteoclast stimulating factor 1 [Source:MGI Symbol;Acc:MGI:700012]
9917	Ostm1	38.22258468	41.35528972	38.62913037	38.17722109	37.68046289	34.70525492	40.01501279	38.68069515	40.03117974	protein_coding	ENSMUSG00000038280	osteopetrosis associated transmembrane protein 1 [Source:MGI Symbol;Acc:MGI:2655574]
9918	Otog	0.576296877	0.584533616	0.431315776	0.509160843	0.496949816	0.48372015	0.464610607	0.505676189	0.537416222	protein_coding	ENSMUSG00000009487	otogelin [Source:MGI Symbol;Acc:MGI:1202064]
9919	Otogl	0.022394253	0.054376715	0.046810751	0.069987239	0.053528502	0.030305085	0.069153247	0.042413961	0.107129102	protein_coding	ENSMUSG00000091455	otogelin-like [Source:MGI Symbol;Acc:MGI:3647600]
9920	Otub1	108.2383174	109.8029618	110.1385071	104.4298364	104.2241465	108.7647167	117.0040777	115.873773	113.6556089	protein_coding	ENSMUSG00000024767	OTU domain, ubiquitin aldehyde binding 1 [Source:MGI Symbol;Acc:MGI:2147616]
9921	Otub2	11.49653805	11.4055535	11.38233971	12.57721028	10.45504518	10.32146601	11.35262984	11.60578297	11.51552543	protein_coding	ENSMUSG00000021203	OTU domain, ubiquitin aldehyde binding 2 [Source:MGI Symbol;Acc:MGI:1915399]
9922	Otud1	21.01329971	22.01562111	23.03073115	21.21659182	21.6597336	19.68232897	21.11949227	22.5037291	20.92314375	protein_coding	ENSMUSG00000043415	OTU domain containing 1 [Source:MGI Symbol;Acc:MGI:1918448]
9923	Otud3	9.720885151	10.02315082	9.375064789	9.981315094	9.807739569	9.866111051	8.631073612	10.65020754	11.06938486	protein_coding	ENSMUSG00000041161	OTU domain containing 3 [Source:MGI Symbol;Acc:MGI:1920412]
9924	Otud4	86.16862148	92.52638292	89.82175752	81.0288551	84.08213792	78.10846139	77.95722821	83.48424975	83.68038359	protein_coding	ENSMUSG00000036990	OTU domain containing 4 [Source:MGI Symbol;Acc:MGI:1098801]
9925	Otud5	30.97170176	30.081635	31.26777974	32.14552783	31.09096775	29.49343761	28.24213009	28.50714972	27.55479539	protein_coding	ENSMUSG00000031154	OTU domain containing 5 [Source:MGI Symbol;Acc:MGI:1859615]
9926	Otud6b	73.43758501	71.22673306	74.53434341	69.7789274	71.42657365	70.8433353	71.42122533	71.52367279	71.86614926	protein_coding	ENSMUSG00000040550	OTU domain containing 6B [Source:MGI Symbol;Acc:MGI:1919451]
9927	Otud7b	42.81110962	43.98949697	44.23730887	47.29561713	47.21859253	45.27963141	42.48427408	44.23601787	43.47893957	protein_coding	ENSMUSG00000038495	OTU domain containing 7B [Source:MGI Symbol;Acc:MGI:2654703]
9928	Otulin	36.80198	37.21701403	36.29527172	34.98579563	36.02011165	32.88520469	33.63459837	34.69457284	37.14469751	protein_coding	ENSMUSG00000046034	OTU deubiquitinase with linear linkage specificity [Source:MGI Symbol;Acc:MGI:3577015]
9929	Otulinl	6.224736456	7.241226681	5.830826889	5.794208276	5.600785166	5.669142985	6.11191548	6.428159079	6.612245106	protein_coding	ENSMUSG00000056069	OTU deubiquitinase with linear linkage specificity like [Source:MGI Symbol;Acc:MGI:2687281]
9930	Otx1	0.971603739	1.135913191	1.031591191	1.180856124	0.887029113	1.120036493	1.291797273	1.00187835	0.843514144	protein_coding	ENSMUSG00000005917	orthodenticle homeobox 1 [Source:MGI Symbol;Acc:MGI:97450]
9931	Ovca2	14.74428491	12.79594006	12.50545641	12.81927635	13.96987528	12.78341226	11.84781028	12.77338015	11.4784332	protein_coding	ENSMUSG00000038268	candidate tumor suppressor in ovarian cancer 2 [Source:MGI Symbol;Acc:MGI:2179725]
9932	Ovgp1	1.055873528	1.495564243	1.234921901	0.794408292	0.788697425	0.635050566	0.815131918	0.933234804	0.86990528	protein_coding	ENSMUSG00000074340	oviductal glycoprotein 1 [Source:MGI Symbol;Acc:MGI:106661]
9933	Oxa1l	45.06595168	45.38173539	43.51384156	43.84173014	40.65703064	46.43133748	41.25486165	46.03105171	44.68294816	protein_coding	ENSMUSG00000000959	oxidase assembly 1-like [Source:MGI Symbol;Acc:MGI:1916339]
9934	Oxct1	71.84584583	69.87409416	75.31839637	73.07245315	76.81022748	74.57415718	78.96102752	81.35413333	83.30877089	protein_coding	ENSMUSG00000022186	3-oxoacid CoA transferase 1 [Source:MGI Symbol;Acc:MGI:1914291]
9935	Oxld1	13.09558589	14.36397394	12.54067356	13.83041734	14.16689735	14.91061944	13.80505429	14.16313882	14.68949022	protein_coding	ENSMUSG00000039670	oxidoreductase like domain containing 1 [Source:MGI Symbol;Acc:MGI:1913681]
9936	Oxnad1	15.97822313	17.41444295	16.08114947	14.67832321	15.38305109	15.63537145	15.07629597	16.42806007	15.55686589	protein_coding	ENSMUSG00000021906	oxidoreductase NAD-binding domain containing 1 [Source:MGI Symbol;Acc:MGI:1916953]
9937	Oxr1	11.61926049	11.65467844	11.04229071	12.90642668	12.27620694	11.68395084	12.00065937	11.24590091	11.91386451	protein_coding	ENSMUSG00000022307	oxidation resistance 1 [Source:MGI Symbol;Acc:MGI:2179326]
9938	Oxsm	7.688562324	8.163740867	7.249648684	7.914485753	7.06688899	7.741704169	8.858057298	7.744944515	7.455816031	protein_coding	ENSMUSG00000021786	3-oxoacyl-ACP synthase, mitochondrial [Source:MGI Symbol;Acc:MGI:1918397]
9939	Oxsr1	35.53972349	35.97403084	36.45596298	37.12273948	36.28850259	36.54541346	34.98661928	35.46168954	36.59664074	protein_coding	ENSMUSG00000036737	oxidative-stress responsive 1 [Source:MGI Symbol;Acc:MGI:1917378]
9940	Oxtr	0.188339536	0.081663849	0.036154882	0.15415839	0.120584983	0.072820285	0.171361558	0.076437585	0.154452726	protein_coding	ENSMUSG00000049112	oxytocin receptor [Source:MGI Symbol;Acc:MGI:109147]
9941	P2rx2	0.225001985	0.195121306	0.316747523	0.334849248	0.31692811	0.391480147	0.334994807	0.511375408	0.307531199	protein_coding	ENSMUSG00000029503	purinergic receptor P2X, ligand-gated ion channel, 2 [Source:MGI Symbol;Acc:MGI:2665170]
9942	P2rx3	0.269678249	0.264446759	0.223005743	0.216104389	0.232430089	0.154398893	0.336308512	0.20037567	0.387024137	protein_coding	ENSMUSG00000027071	purinergic receptor P2X, ligand-gated ion channel, 3 [Source:MGI Symbol;Acc:MGI:1097160]
9943	P2rx4	26.02470738	24.80896268	26.08550227	23.09672076	24.05710184	22.76868042	23.69440733	26.12005894	23.4453041	protein_coding	ENSMUSG00000029470	purinergic receptor P2X, ligand-gated ion channel 4 [Source:MGI Symbol;Acc:MGI:1338859]
9944	P2rx5	1.436156356	1.540184419	1.393785893	1.446237063	1.566221212	1.23087229	1.441322194	1.414416494	1.763364411	protein_coding	ENSMUSG00000005950	purinergic receptor P2X, ligand-gated ion channel, 5 [Source:MGI Symbol;Acc:MGI:2137026]
9945	P2rx6	0.406395673	0.455442286	0.560103069	0.521058788	0.67250688	0.42304313	0.470604777	0.42629522	0.418730534	protein_coding	ENSMUSG00000022758	purinergic receptor P2X, ligand-gated ion channel, 6 [Source:MGI Symbol;Acc:MGI:1337113]
9946	P2rx7	4.983886416	5.744100164	5.514110056	4.725377637	4.498208799	4.335723056	4.787272663	6.002880982	5.954956112	protein_coding	ENSMUSG00000029468	purinergic receptor P2X, ligand-gated ion channel, 7 [Source:MGI Symbol;Acc:MGI:1339957]
9947	P2ry2	2.681153087	4.428146312	4.219543593	3.396983371	3.052794094	4.053211276	3.244620282	3.980064679	4.29845564	protein_coding	ENSMUSG00000032860	purinergic receptor P2Y, G-protein coupled 2 [Source:MGI Symbol;Acc:MGI:105107]
9948	P2ry6	0.353357278	0.214501546	0.395691104	0.460134792	0.290338913	0.159393905	0.034098875	0.23423637	0.253557333	protein_coding	ENSMUSG00000048779	pyrimidinergic receptor P2Y, G-protein coupled, 6 [Source:MGI Symbol;Acc:MGI:2673874]
9949	P3h1	35.30586767	35.75951692	35.78354587	34.11546448	36.30904893	34.93144008	34.10770656	35.34282011	34.50483847	protein_coding	ENSMUSG00000028641	prolyl 3-hydroxylase 1 [Source:MGI Symbol;Acc:MGI:1888921]
9950	P3h2	0.737004605	0.976124345	1.18043073	0.744504384	0.960897949	1.118244858	1.137931696	1.268965341	1.132486421	protein_coding	ENSMUSG00000038168	prolyl 3-hydroxylase 2 [Source:MGI Symbol;Acc:MGI:2146663]
9951	P3h3	147.2036079	146.1245781	147.5828698	154.6395786	148.4425512	144.4266307	128.7869394	135.1520291	136.3408641	protein_coding	ENSMUSG00000023191	prolyl 3-hydroxylase 3 [Source:MGI Symbol;Acc:MGI:1315208]
9952	P3h4	120.4043106	126.3626674	120.2604711	127.9110397	126.6702825	128.8462225	122.5238043	123.0601669	124.3102439	protein_coding	ENSMUSG00000006931	prolyl 3-hydroxylase family member 4 (non-enzymatic) [Source:MGI Symbol;Acc:MGI:1913430]
9953	P4ha1	229.7496783	235.3758183	240.2123324	250.638978	240.7904658	249.3697869	229.0019093	233.4164908	232.9828913	protein_coding	ENSMUSG00000019916	procollagen-proline, 2-oxoglutarate 4-dioxygenase (proline 4-hydroxylase), alpha 1 polypeptide [Source:MGI Symbol;Acc:MGI:97463]
9954	P4ha2	146.7576027	157.4320908	155.8876711	164.0696774	158.6374902	166.5899107	151.0742295	156.364799	156.0022756	protein_coding	ENSMUSG00000018906	procollagen-proline, 2-oxoglutarate 4-dioxygenase (proline 4-hydroxylase), alpha II polypeptide [Source:MGI Symbol;Acc:MGI:894286]
9955	P4ha3	26.90567511	27.73492014	29.85489382	30.26864378	28.45326668	29.54033416	30.32675568	27.28340978	28.42778718	protein_coding	ENSMUSG00000051048	procollagen-proline, 2-oxoglutarate 4-dioxygenase (proline 4-hydroxylase), alpha polypeptide III [Source:MGI Symbol;Acc:MGI:2444049]
9956	P4hb	1750.36287	1660.965967	1685.574214	1814.962793	1785.72542	1821.770445	1639.486364	1665.741645	1678.037094	protein_coding	ENSMUSG00000025130	prolyl 4-hydroxylase, beta polypeptide [Source:MGI Symbol;Acc:MGI:97464]
9957	P4htm	2.02824955	1.620034197	1.41056155	1.946107631	2.29645953	1.805746262	1.514297246	1.819627706	1.710737876	protein_coding	ENSMUSG00000006675	prolyl 4-hydroxylase, transmembrane (endoplasmic reticulum) [Source:MGI Symbol;Acc:MGI:1921693]
9958	Pa2g4	305.2143463	320.2002254	324.5464837	294.0681345	294.6521584	303.4589262	323.3228826	316.5952065	311.6812511	protein_coding	ENSMUSG00000025364	proliferation-associated 2G4 [Source:MGI Symbol;Acc:MGI:894684]
9959	Pabpc1	1320.951369	1433.980305	1441.430327	1305.402191	1318.05498	1322.281476	1417.485832	1432.414167	1435.194449	protein_coding	ENSMUSG00000022283	poly(A) binding protein, cytoplasmic 1 [Source:MGI Symbol;Acc:MGI:1349722]
9960	Pabpc1l	1.124262408	0.784115389	1.02859238	0.922003511	1.093502486	0.93874309	1.10799316	1.196040821	1.006985878	protein_coding	ENSMUSG00000054582	poly(A) binding protein, cytoplasmic 1-like [Source:MGI Symbol;Acc:MGI:1922908]
9961	Pabpc4	65.66191709	71.15383712	71.14139099	61.84314238	64.23446024	64.77581078	67.2268301	70.23038416	70.30660656	protein_coding	ENSMUSG00000011257	poly(A) binding protein, cytoplasmic 4 [Source:MGI Symbol;Acc:MGI:2385206]
9962	Pabpn1	27.96270382	29.53603341	28.78739219	27.53794241	31.95074998	25.54380664	25.68455443	25.81527037	25.96311132	protein_coding	ENSMUSG00000022194	poly(A) binding protein, nuclear 1 [Source:MGI Symbol;Acc:MGI:1859158]
9963	Pacc1	12.6343841	11.23042747	11.69739853	11.04650583	11.12265599	10.41879836	12.18125823	12.6909678	11.19760209	protein_coding	ENSMUSG00000026627	proton activated chloride channel 1 [Source:MGI Symbol;Acc:MGI:1914200]
9964	Pacrg	0.784901829	1.345315181	1.364936958	1.058157026	1.158788611	0.937209328	0.962379096	0.682076782	0.839307091	protein_coding	ENSMUSG00000037196	PARK2 co-regulated [Source:MGI Symbol;Acc:MGI:1916560]
9965	Pacs1	32.41252	34.26158226	34.23887235	34.30933252	32.69388247	33.42102227	30.82778642	33.95970387	32.52471632	protein_coding	ENSMUSG00000024855	phosphofurin acidic cluster sorting protein 1 [Source:MGI Symbol;Acc:MGI:1277113]
9966	Pacs2	48.67028892	45.62003814	46.75413151	49.50039661	48.30497348	48.83821687	45.39921915	48.26775774	46.63381762	protein_coding	ENSMUSG00000021143	phosphofurin acidic cluster sorting protein 2 [Source:MGI Symbol;Acc:MGI:1924399]
9967	Pacsin2	48.57183866	50.09851141	50.76135573	47.93824968	49.29928318	48.99198487	49.54547934	50.82141653	50.05220493	protein_coding	ENSMUSG00000016664	protein kinase C and casein kinase substrate in neurons 2 [Source:MGI Symbol;Acc:MGI:1345153]
9968	Pacsin3	18.20513842	20.44706305	19.00072797	19.35965235	18.96629522	19.68158762	18.24528143	19.82714864	18.98812747	protein_coding	ENSMUSG00000027257	protein kinase C and casein kinase substrate in neurons 3 [Source:MGI Symbol;Acc:MGI:1891410]
9969	Paf1	42.18578228	41.46232176	41.143959	40.24662956	40.63962899	40.84325723	38.07341851	39.34845743	39.162075	protein_coding	ENSMUSG00000003437	Paf1, RNA polymerase II complex component [Source:MGI Symbol;Acc:MGI:1923988]
9970	Pafah1b1	135.6087461	133.3974613	136.3730128	136.9724272	138.9658854	133.176272	132.0122541	133.540521	128.2185205	protein_coding	ENSMUSG00000020745	platelet-activating factor acetylhydrolase, isoform 1b, subunit 1 [Source:MGI Symbol;Acc:MGI:109520]
9971	Pafah1b1-ps1	0.212809759	0.172245015	0.444836647	0.258642178	0.095376485	0.143992698	0.164288641	0.282138156	0.305410294	processed_pseudogene	ENSMUSG00000097041	platelet-activating factor acetylhydrolase, isoform 1b, beta1 subunit, pseudogene 1 [Source:MGI Symbol;Acc:MGI:103115]
9972	Pafah1b2	76.37574424	80.43176604	76.84281116	79.72585534	83.34026909	80.89010723	81.45499187	79.25752941	78.46230223	protein_coding	ENSMUSG00000003131	platelet-activating factor acetylhydrolase, isoform 1b, subunit 2 [Source:MGI Symbol;Acc:MGI:108415]
9973	Pafah1b3	90.79927589	86.45374804	84.04988422	95.31628408	95.87358024	96.67900285	87.77810551	90.82963065	89.37542177	protein_coding	ENSMUSG00000005447	platelet-activating factor acetylhydrolase, isoform 1b, subunit 3 [Source:MGI Symbol;Acc:MGI:108414]
9974	Pafah2	19.705636	20.5152837	19.90936036	21.13095726	19.79868548	19.43583786	20.53321111	22.25772206	21.6049712	protein_coding	ENSMUSG00000037366	platelet-activating factor acetylhydrolase 2 [Source:MGI Symbol;Acc:MGI:2140321]
9975	Pagr1a	55.17620501	50.68687732	54.87962855	51.41463176	59.00102816	56.07149068	53.81174371	52.09199784	50.83307761	protein_coding	ENSMUSG00000030680	PAXIP1 associated glutamate rich protein 1A [Source:MGI Symbol;Acc:MGI:1914528]
9976	Paics	350.8454643	338.8209499	339.3648754	366.2964184	366.7933786	357.9476954	344.4806334	346.7327622	344.064374	protein_coding	ENSMUSG00000029247	phosphoribosylaminoimidazole carboxylase, phosphoribosylaminoribosylaminoimidazole, succinocarboxamide synthetase [Source:MGI Symbol;Acc:MGI:1914304]
9977	Paip1	39.17197397	37.93187978	39.78964719	37.17623138	39.84047831	38.32837125	38.27051125	35.96821864	36.56169767	protein_coding	ENSMUSG00000025451	polyadenylate binding protein-interacting protein 1 [Source:MGI Symbol;Acc:MGI:2384993]
9978	Paip2	115.1449696	108.0891331	109.8684741	112.0933464	115.1718001	111.2957452	115.2830178	109.0142902	104.900777	protein_coding	ENSMUSG00000037058	polyadenylate-binding protein-interacting protein 2 [Source:MGI Symbol;Acc:MGI:1915119]
9979	Paip2b	70.87275403	76.03977656	77.51796992	71.51098954	77.34255546	71.46437697	76.03505589	76.46335568	76.33181471	protein_coding	ENSMUSG00000045896	poly(A) binding protein interacting protein 2B [Source:MGI Symbol;Acc:MGI:2386865]
9980	Pak1	62.27182907	64.79898868	66.76937832	64.85070543	62.94328442	61.54966897	62.10347519	63.88800335	64.70620652	protein_coding	ENSMUSG00000030774	p21 (RAC1) activated kinase 1 [Source:MGI Symbol;Acc:MGI:1339975]
9981	Pak1ip1	109.5024572	105.6580204	109.9429125	106.987945	107.5063277	108.5085599	104.9357378	103.6009654	106.4646695	protein_coding	ENSMUSG00000038683	PAK1 interacting protein 1 [Source:MGI Symbol;Acc:MGI:1915333]
9982	Pak2	78.13756718	83.26741776	83.86068409	82.4489057	82.36991297	81.63616896	81.13513458	81.16123293	81.05386066	protein_coding	ENSMUSG00000022781	p21 (RAC1) activated kinase 2 [Source:MGI Symbol;Acc:MGI:1339984]
9983	Pak3	12.42984125	12.15376495	12.44627409	13.98600225	13.80712748	12.94110007	12.12631626	12.21130775	13.19024121	protein_coding	ENSMUSG00000031284	p21 (RAC1) activated kinase 3 [Source:MGI Symbol;Acc:MGI:1339656]
9984	Pak4	39.07443666	42.83937888	41.21004036	41.28672312	42.69202328	42.65437921	41.02203828	42.23737994	42.36633189	protein_coding	ENSMUSG00000030602	p21 (RAC1) activated kinase 4 [Source:MGI Symbol;Acc:MGI:1917834]
9985	Pak6	0.232748917	0.229592354	0.130316654	0.181848596	0.143430046	0.118113044	0.084225762	0.297552557	0.153095083	protein_coding	ENSMUSG00000074923	p21 (RAC1) activated kinase 6 [Source:MGI Symbol;Acc:MGI:2679420]
9986	Pakap	52.64683202	56.68743037	55.9943605	52.78968791	52.96165646	50.74182494	53.08455726	53.2463812	53.1559944	protein_coding	ENSMUSG00000090053	paralemmin A kinase anchor protein [Source:MGI Symbol;Acc:MGI:5141924]
9987	Pakap	52.64683202	56.68743037	55.9943605	52.78968791	52.96165646	50.74182494	53.08455726	53.2463812	53.1559944	protein_coding	ENSMUSG00000089945	paralemmin A kinase anchor protein [Source:MGI Symbol;Acc:MGI:5141924]
9988	Pakap	52.64683202	56.68743037	55.9943605	52.78968791	52.96165646	50.74182494	53.08455726	53.2463812	53.1559944	protein_coding	ENSMUSG00000038729	paralemmin A kinase anchor protein [Source:MGI Symbol;Acc:MGI:5141924]
9989	Palb2	5.488562674	5.121563808	5.580607166	5.024625583	5.732870575	5.217603913	5.462781792	5.240531509	5.265677518	protein_coding	ENSMUSG00000044702	partner and localizer of BRCA2 [Source:MGI Symbol;Acc:MGI:3040695]
9990	Pald1	3.369326482	3.661107765	3.335320763	3.211627803	3.488227863	3.374067287	3.335926448	2.412165709	2.611132957	protein_coding	ENSMUSG00000020092	phosphatase domain containing, paladin 1 [Source:MGI Symbol;Acc:MGI:1351623]
9991	Palld	29.06017751	33.95554199	35.49545869	34.42149821	33.54963319	34.3957134	33.64068354	34.87407746	36.89117206	protein_coding	ENSMUSG00000058056	palladin, cytoskeletal associated protein [Source:MGI Symbol;Acc:MGI:1919583]
9992	Palm	74.13846906	71.13944287	75.8838986	83.36827086	76.50565491	76.38326357	76.3544881	81.9270196	78.85662732	protein_coding	ENSMUSG00000035863	paralemmin [Source:MGI Symbol;Acc:MGI:1261814]
9993	Palm3	2.603939195	1.982562708	2.925787502	1.655169013	2.373612632	2.627909637	2.606491179	2.457527586	2.301315705	protein_coding	ENSMUSG00000047986	paralemmin 3 [Source:MGI Symbol;Acc:MGI:1921587]
9994	Pam	62.63892416	65.96603463	66.46455583	65.17739013	67.03884759	66.17357285	65.86050937	66.53238854	66.57863819	protein_coding	ENSMUSG00000026335	peptidylglycine alpha-amidating monooxygenase [Source:MGI Symbol;Acc:MGI:97475]
9995	Pam16	117.5265025	109.2950789	116.4629312	108.735742	105.5859152	111.4753901	105.3340193	124.8645344	111.2888553	protein_coding	ENSMUSG00000014301	presequence translocase-asssociated motor 16 [Source:MGI Symbol;Acc:MGI:1913699]
9996	Pan2	7.616691118	7.749526294	7.564879657	8.025845271	7.597728688	7.270045064	6.792492231	7.552041642	7.431989642	protein_coding	ENSMUSG00000005682	PAN2 poly(A) specific ribonuclease subunit [Source:MGI Symbol;Acc:MGI:1918984]
9997	Pan3	12.71825477	13.21474265	13.27278411	13.2109619	12.19557014	12.32761172	11.83991154	12.42737963	12.29457162	protein_coding	ENSMUSG00000029647	PAN3 poly(A) specific ribonuclease subunit [Source:MGI Symbol;Acc:MGI:1919837]
9998	Pank1	1.125172709	1.300996932	1.367971308	1.121907294	1.104606255	1.000594025	1.073379396	1.181204572	1.312322975	protein_coding	ENSMUSG00000033610	pantothenate kinase 1 [Source:MGI Symbol;Acc:MGI:1922985]
9999	Pank2	28.56169392	28.15942251	26.1557098	28.66714282	26.84826622	27.68399253	27.22636438	27.47413076	25.86547088	protein_coding	ENSMUSG00000037514	pantothenate kinase 2 [Source:MGI Symbol;Acc:MGI:1921700]
10000	Pank3	45.64132198	45.75557278	45.13928428	51.80994888	50.0952262	47.14983696	46.66948427	45.3869257	47.78516218	protein_coding	ENSMUSG00000018846	pantothenate kinase 3 [Source:MGI Symbol;Acc:MGI:2387464]
10001	Pank4	24.22928258	25.60059481	26.18153748	25.49255787	23.35530369	24.53673171	23.51597931	24.54220394	23.77259667	protein_coding	ENSMUSG00000029056	pantothenate kinase 4 [Source:MGI Symbol;Acc:MGI:2387466]
10002	Panx1	20.23651585	21.10221412	20.52673824	19.29661179	16.95541091	18.25674738	19.87947978	18.94057056	19.73701144	protein_coding	ENSMUSG00000031934	pannexin 1 [Source:MGI Symbol;Acc:MGI:1860055]
10003	Panx3	0.147056783	0.321368976	0.395219669	0.428947472	0.237266997	0.318407998	0.340582488	0.233957295	0.25325524	protein_coding	ENSMUSG00000011118	pannexin 3 [Source:MGI Symbol;Acc:MGI:1918881]
10004	Paox	2.955003769	2.555685183	2.576059581	2.416345157	2.677211682	2.698160281	2.20766716	2.608773874	2.257212365	protein_coding	ENSMUSG00000025464	polyamine oxidase (exo-N4-amino) [Source:MGI Symbol;Acc:MGI:1916983]
10005	Papola	141.2689367	141.324399	137.8534974	143.4484719	143.6210872	137.7518538	136.6269826	135.9522659	141.0319637	protein_coding	ENSMUSG00000021111	poly (A) polymerase alpha [Source:MGI Symbol;Acc:MGI:109301]
10006	Papolg	14.88604588	13.67450079	14.05340594	14.73148907	13.40386987	13.62317501	11.93198205	12.06834384	13.23810738	protein_coding	ENSMUSG00000020273	poly(A) polymerase gamma [Source:MGI Symbol;Acc:MGI:2442119]
10007	Pappa	0.087308547	0.04892277	0.102280905	0.160917125	0.108359173	0.081796523	0.163320221	0.152639487	0.089958523	protein_coding	ENSMUSG00000028370	pregnancy-associated plasma protein A [Source:MGI Symbol;Acc:MGI:97479]
10008	Papss1	67.63055792	67.82543173	67.10128955	74.13743355	74.07676746	74.51712906	70.30665785	70.20730233	69.59979591	protein_coding	ENSMUSG00000028032	3'-phosphoadenosine 5'-phosphosulfate synthase 1 [Source:MGI Symbol;Acc:MGI:1330587]
10009	Papss2	6.462454204	8.970111206	9.090141616	8.440399075	7.003053784	7.857747896	9.225926268	8.856406275	10.63104672	protein_coding	ENSMUSG00000024899	3'-phosphoadenosine 5'-phosphosulfate synthase 2 [Source:MGI Symbol;Acc:MGI:1330223]
10010	Paqr3	1.821297151	1.954606477	1.932301523	2.007409158	1.749534871	1.901080692	1.813931927	1.765943038	1.843638436	protein_coding	ENSMUSG00000055725	progestin and adipoQ receptor family member III [Source:MGI Symbol;Acc:MGI:2679683]
10011	Paqr4	13.28951249	12.37667614	12.33778417	15.50084962	13.64293322	12.37365469	13.38335081	13.84343874	12.93215857	protein_coding	ENSMUSG00000023909	progestin and adipoQ receptor family member IV [Source:MGI Symbol;Acc:MGI:1923748]
10012	Paqr5	0.119127822	0.072315199	0.142293209	0.02068345	0.142374334	0.268683425	0.045983201	0.090249632	0.056988087	protein_coding	ENSMUSG00000032278	progestin and adipoQ receptor family member V [Source:MGI Symbol;Acc:MGI:1921340]
10013	Paqr7	6.347811093	7.449842974	6.444865967	7.84350879	7.776181041	7.397110579	7.187393343	7.9549141	7.895292392	protein_coding	ENSMUSG00000037348	progestin and adipoQ receptor family member VII [Source:MGI Symbol;Acc:MGI:1919154]
10014	Paqr8	3.034275184	2.982936426	3.067036469	3.482626438	3.18912959	3.070521585	3.404849321	3.341289726	3.249884445	protein_coding	ENSMUSG00000025931	progestin and adipoQ receptor family member VIII [Source:MGI Symbol;Acc:MGI:1921479]
10015	Pard3	18.03097495	18.37402097	18.24483705	19.2350702	19.00328659	18.22162137	17.60891545	17.41698586	17.54297377	protein_coding	ENSMUSG00000025812	par-3 family cell polarity regulator [Source:MGI Symbol;Acc:MGI:2135608]
10016	Pard6a	12.31719782	12.20098824	12.04999194	11.75761268	11.54871838	11.29816607	10.92125032	10.83450909	12.8200062	protein_coding	ENSMUSG00000005699	par-6 family cell polarity regulator alpha [Source:MGI Symbol;Acc:MGI:1927223]
10017	Pard6b	4.858749199	4.100130681	4.391717243	3.677017128	4.355161348	4.363753984	3.986428346	3.862493057	3.689722948	protein_coding	ENSMUSG00000044641	par-6 family cell polarity regulator beta [Source:MGI Symbol;Acc:MGI:2135605]
10018	Pard6g	0.300109523	0.840821988	0.517021575	0.50502949	0.351775114	0.406124042	0.855448085	0.603375615	0.419653546	protein_coding	ENSMUSG00000056214	par-6 family cell polarity regulator gamma [Source:MGI Symbol;Acc:MGI:2135606]
10019	Parg	16.62232012	15.66480399	16.80010302	16.06491534	16.60129678	15.08352386	16.10779355	15.45485592	16.55841509	protein_coding	ENSMUSG00000021911	poly (ADP-ribose) glycohydrolase [Source:MGI Symbol;Acc:MGI:1347094]
10020	Park7	302.8140995	298.0279711	299.9937676	305.785405	300.1648029	297.3606637	306.2918563	295.1132868	305.0237121	protein_coding	ENSMUSG00000028964	Parkinson disease (autosomal recessive, early onset) 7 [Source:MGI Symbol;Acc:MGI:2135637]
10021	Parl	150.6525575	137.4891851	139.1197433	124.7771305	136.6831225	131.1173156	141.764333	136.4190276	138.3535343	protein_coding	ENSMUSG00000033918	presenilin associated, rhomboid-like [Source:MGI Symbol;Acc:MGI:1277152]
10022	Parm1	4.020280359	4.495594898	4.928426916	5.06980896	4.393858393	5.822241875	4.941332923	4.809016081	5.128565998	protein_coding	ENSMUSG00000034981	prostate androgen-regulated mucin-like protein 1 [Source:MGI Symbol;Acc:MGI:2443349]
10023	Parn	44.28502013	43.13899085	45.54308494	44.26752173	42.6218995	41.94710969	40.27979199	39.81132036	40.37400647	protein_coding	ENSMUSG00000022685	poly(A)-specific ribonuclease (deadenylation nuclease) [Source:MGI Symbol;Acc:MGI:1921358]
10024	Parp1	98.16304152	99.1096687	97.04836625	100.4248798	94.63434284	95.01060397	97.20567036	99.67264593	100.2748204	protein_coding	ENSMUSG00000026496	poly (ADP-ribose) polymerase family, member 1 [Source:MGI Symbol;Acc:MGI:1340806]
10025	Parp10	113.0390278	89.35574189	93.33135191	117.7350077	116.2027758	105.119165	88.89094602	90.99947439	81.56173055	protein_coding	ENSMUSG00000063268	poly (ADP-ribose) polymerase family, member 10 [Source:MGI Symbol;Acc:MGI:3712326]
10026	Parp11	58.5050087	41.26948222	42.34612781	56.05683336	51.42713447	46.80988948	37.75188536	37.96336092	34.68731598	protein_coding	ENSMUSG00000037997	poly (ADP-ribose) polymerase family, member 11 [Source:MGI Symbol;Acc:MGI:2141505]
10027	Parp12	280.6123057	210.2028237	214.2780274	285.4212267	273.5046673	252.1767435	204.5831649	199.5131052	179.1019032	protein_coding	ENSMUSG00000038507	poly (ADP-ribose) polymerase family, member 12 [Source:MGI Symbol;Acc:MGI:2143990]
10028	Parp14	77.23257382	52.53243738	55.53817382	84.50893068	81.52536132	71.53772925	51.21684353	49.20023872	44.82794378	protein_coding	ENSMUSG00000034422	poly (ADP-ribose) polymerase family, member 14 [Source:MGI Symbol;Acc:MGI:1919489]
10029	Parp16	4.880715319	5.239963552	5.149264548	4.832334249	4.971421337	5.458546706	4.881144376	4.583757158	4.708242349	protein_coding	ENSMUSG00000032392	poly (ADP-ribose) polymerase family, member 16 [Source:MGI Symbol;Acc:MGI:2446133]
10030	Parp2	24.87230901	24.19694283	23.15422571	22.4345408	23.81410984	22.69936515	21.59631402	22.07450818	22.38168023	protein_coding	ENSMUSG00000036023	poly (ADP-ribose) polymerase family, member 2 [Source:MGI Symbol;Acc:MGI:1341112]
10031	Parp3	51.22068916	44.41069793	43.23035295	50.69207433	49.85697284	46.06788325	42.12524146	40.6498926	39.63851489	protein_coding	ENSMUSG00000023249	poly (ADP-ribose) polymerase family, member 3 [Source:MGI Symbol;Acc:MGI:1891258]
10032	Parp4	17.74544282	19.00971302	19.27951358	20.12891351	19.8081041	19.59596168	17.37291407	18.07076668	18.6567267	protein_coding	ENSMUSG00000054509	poly (ADP-ribose) polymerase family, member 4 [Source:MGI Symbol;Acc:MGI:2685589]
10033	Parp6	10.49788347	10.48245141	10.71203488	10.4448598	10.47660653	10.55975556	9.556189034	9.875397637	10.19429556	protein_coding	ENSMUSG00000025237	poly (ADP-ribose) polymerase family, member 6 [Source:MGI Symbol;Acc:MGI:1914537]
10034	Parp8	1.765124138	1.626046242	1.671435735	1.766223022	2.067932879	1.707681743	1.85574376	1.680340398	1.407326547	protein_coding	ENSMUSG00000021725	poly (ADP-ribose) polymerase family, member 8 [Source:MGI Symbol;Acc:MGI:1098713]
10035	Parp9	172.619317	133.3231656	138.0580933	172.5206052	168.4302595	161.1818121	136.2665768	130.7026679	120.736952	protein_coding	ENSMUSG00000022906	poly (ADP-ribose) polymerase family, member 9 [Source:MGI Symbol;Acc:MGI:1933117]
10036	Parpbp	22.62284261	23.44964486	21.60488634	21.23272328	21.39401745	20.65029568	22.7577644	21.4234506	21.95081477	protein_coding	ENSMUSG00000035365	PARP1 binding protein [Source:MGI Symbol;Acc:MGI:1922567]
10037	Pars2	8.832361588	7.584681761	8.512815375	8.851968232	7.831106059	8.227409518	8.370755821	7.67048945	8.31300365	protein_coding	ENSMUSG00000043572	prolyl-tRNA synthetase (mitochondrial)(putative) [Source:MGI Symbol;Acc:MGI:2386296]
10038	Particl	3.333175509	4.744445728	3.912695172	2.674082191	4.464389201	3.266317539	3.948536824	3.787753225	3.005755524	TEC	ENSMUSG00000108591	promoter of Mat2a antisense radiation induced circulating long non-coding RNA [Source:MGI Symbol;Acc:MGI:1925358]
10039	Parva	84.32558281	87.99111398	83.3235637	86.49420041	84.32120698	82.57730503	83.99989416	84.30161014	85.02319841	protein_coding	ENSMUSG00000030770	parvin, alpha [Source:MGI Symbol;Acc:MGI:1931144]
10040	Parvaos	0.806855366	0.629733137	0.516297342	0.600383399	0.619910038	0.467948253	0.66738265	0.785909243	0.771963139	lncRNA	ENSMUSG00000085049	parvin, alpha, opposite strand [Source:MGI Symbol;Acc:MGI:2445046]
10041	Parvb	48.29266675	54.76208754	52.38899503	41.81493791	44.44207996	46.72600938	52.21287794	55.18700933	59.03247535	protein_coding	ENSMUSG00000022438	parvin, beta [Source:MGI Symbol;Acc:MGI:2153063]
10042	Parvg	0.219033902	0.206829867	0.152615662	0.152118173	0.109073338	0.131736993	0.253640498	0.082968565	0.232846494	protein_coding	ENSMUSG00000022439	parvin, gamma [Source:MGI Symbol;Acc:MGI:2158329]
10043	Pask	15.66735001	16.1334825	15.80927846	16.5705495	15.79446907	15.66313963	15.40362987	16.73188979	15.35852634	protein_coding	ENSMUSG00000026274	PAS domain containing serine/threonine kinase [Source:MGI Symbol;Acc:MGI:2155936]
10044	Pate2	0.501520064	0.284145953	0.449283579	0.731437744	0.209785207	0.633437853	0.387172328	0.455933804	0.319887983	protein_coding	ENSMUSG00000074452	prostate and testis expressed 2 [Source:MGI Symbol;Acc:MGI:2685692]
10045	Pate4	0.510240721	0.265487888	0.130598836	0.607474542	0.392019882	0.197281334	0.422040702	0.496994772	0.488175509	protein_coding	ENSMUSG00000032099	prostate and testis expressed 4 [Source:MGI Symbol;Acc:MGI:1930790]
10046	Patj	4.254013911	4.492714952	4.618452267	4.571625354	4.628172937	4.419219831	3.680865425	3.82780428	4.539089567	protein_coding	ENSMUSG00000061859	PATJ, crumbs cell polarity complex component [Source:MGI Symbol;Acc:MGI:1277960]
10047	Patl1	35.24933505	38.70079805	38.6508967	38.71225538	38.6311392	38.40498287	37.81300459	37.93723284	37.8290868	protein_coding	ENSMUSG00000046139	protein associated with topoisomerase II homolog 1 (yeast) [Source:MGI Symbol;Acc:MGI:2147679]
10048	Patz1	15.18588926	15.07999667	16.08113497	14.4461005	14.60328475	14.96663903	15.146922	15.68592767	16.56407902	protein_coding	ENSMUSG00000020453	POZ (BTB) and AT hook containing zinc finger 1 [Source:MGI Symbol;Acc:MGI:1891832]
10049	Pax3	0.114877657	0.418411107	0.257281057	0.398910376	0.25742774	0.129548756	0.487769067	0.282846732	0.238137913	protein_coding	ENSMUSG00000004872	paired box 3 [Source:MGI Symbol;Acc:MGI:97487]
10050	Pax5	1.468542672	0.864116781	0.726396443	1.041796668	1.219426645	1.024134924	0.730304981	0.747386623	0.594769827	protein_coding	ENSMUSG00000014030	paired box 5 [Source:MGI Symbol;Acc:MGI:97489]
10051	Pax6	0.046665278	0.075540347	0.111479451	0.129635399	0.125485885	0.147349805	0.072050973	0.176764926	0.133941755	protein_coding	ENSMUSG00000027168	paired box 6 [Source:MGI Symbol;Acc:MGI:97490]
10052	Pax9	0.235552787	0.305044607	0.182882678	0.081795236	0.182986945	0.106254153	0.072738482	0.231987099	0.195317525	protein_coding	ENSMUSG00000001497	paired box 9 [Source:MGI Symbol;Acc:MGI:97493]
10053	Paxbp1	48.10079019	53.95653887	48.86512795	46.31779033	45.83934446	42.38217683	41.60169696	42.10088699	43.92799432	protein_coding	ENSMUSG00000022974	PAX3 and PAX7 binding protein 1 [Source:MGI Symbol;Acc:MGI:1914617]
10054	Paxip1	8.731797764	9.914924548	9.26527914	9.147814425	8.814632292	8.374680125	8.483424724	8.413369734	8.793532363	protein_coding	ENSMUSG00000002221	PAX interacting (with transcription-activation domain) protein 1 [Source:MGI Symbol;Acc:MGI:1890430]
10055	Paxx	4.161849296	3.901890046	3.604087504	3.251686237	4.414415575	4.505627263	3.641329752	3.494531667	4.203086402	protein_coding	ENSMUSG00000047617	non-homologous end joining factor [Source:MGI Symbol;Acc:MGI:2442831]
10056	Pbdc1	26.54094426	26.92654693	29.14543263	27.54269172	27.29830931	27.66847626	30.45105561	27.12600111	27.51903949	protein_coding	ENSMUSG00000031226	polysaccharide biosynthesis domain containing 1 [Source:MGI Symbol;Acc:MGI:1914933]
10057	Pbk	107.323243	107.032972	108.8556552	99.54598734	106.4749202	100.511613	110.7549186	102.346087	104.0892513	protein_coding	ENSMUSG00000022033	PDZ binding kinase [Source:MGI Symbol;Acc:MGI:1289156]
10058	Pbld2	1.837819687	1.523408848	1.918906595	1.808908018	1.63597686	1.406460934	1.247558959	1.713978434	1.855355774	protein_coding	ENSMUSG00000020072	phenazine biosynthesis-like protein domain containing 2 [Source:MGI Symbol;Acc:MGI:1914557]
10059	Pbrm1	43.7781369	46.28443447	44.39415653	45.75152145	47.40116584	44.6602032	44.22755079	45.29200695	46.47463818	protein_coding	ENSMUSG00000042323	polybromo 1 [Source:MGI Symbol;Acc:MGI:1923998]
10060	Pbx1	43.06265953	46.61222078	46.68537197	45.15262351	44.14754592	44.45500194	46.53536282	47.0043356	49.77017583	protein_coding	ENSMUSG00000052534	pre B cell leukemia homeobox 1 [Source:MGI Symbol;Acc:MGI:97495]
10061	Pbx2	31.5806357	30.67306936	32.26505452	32.32132368	30.81405581	32.91695566	31.12660081	30.65512936	28.3928179	protein_coding	ENSMUSG00000034673	pre B cell leukemia homeobox 2 [Source:MGI Symbol;Acc:MGI:1341793]
10062	Pbx3	11.93477344	13.545782	13.07729674	12.25073659	13.18929113	13.65186829	11.47950708	12.85559811	13.24117951	protein_coding	ENSMUSG00000038718	pre B cell leukemia homeobox 3 [Source:MGI Symbol;Acc:MGI:97496]
10063	Pbx4	0.282304178	0.514108692	0.463650758	0.490147819	0.716959699	0.318357425	0.599329972	0.641609515	1.03536806	protein_coding	ENSMUSG00000031860	pre B cell leukemia homeobox 4 [Source:MGI Symbol;Acc:MGI:1931321]
10064	Pbxip1	76.41883103	74.35647077	76.39807048	82.60956558	75.55277114	77.87467852	71.14050823	73.69395524	73.80686016	protein_coding	ENSMUSG00000042613	pre B cell leukemia transcription factor interacting protein 1 [Source:MGI Symbol;Acc:MGI:2441670]
10065	Pcbd1	21.4425249	20.56379175	22.35686831	16.23701114	19.05858863	21.21422342	20.86585659	18.83823818	18.01549187	protein_coding	ENSMUSG00000020098	pterin 4 alpha carbinolamine dehydratase/dimerization cofactor of hepatocyte nuclear factor 1 alpha (TCF1) 1 [Source:MGI Symbol;Acc:MGI:94873]
10066	Pcbd2	29.47274727	27.01920994	30.30953687	29.84149304	33.02253432	24.11358726	31.8656583	28.70762899	29.06141727	protein_coding	ENSMUSG00000021496	pterin 4 alpha carbinolamine dehydratase/dimerization cofactor of hepatocyte nuclear factor 1 alpha (TCF1) 2 [Source:MGI Symbol;Acc:MGI:1919812]
10067	Pcbp1	743.3497146	781.1819111	780.2234109	786.2908898	767.5082923	780.5354056	753.6231243	760.815873	775.9264638	protein_coding	ENSMUSG00000051695	poly(rC) binding protein 1 [Source:MGI Symbol;Acc:MGI:1345635]
10068	Pcbp2	216.486609	209.0148023	208.607565	198.932414	217.8918016	221.2937979	203.3497241	210.5628533	223.6422259	protein_coding	ENSMUSG00000056851	poly(rC) binding protein 2 [Source:MGI Symbol;Acc:MGI:108202]
10069	Pcbp3	12.54570657	13.33579266	14.31304326	12.91810474	13.05182415	13.98003532	13.0141253	14.13289538	15.28623819	protein_coding	ENSMUSG00000001120	poly(rC) binding protein 3 [Source:MGI Symbol;Acc:MGI:1890470]
10070	Pcbp4	28.56388365	32.55338017	31.36560425	30.67964559	30.80746069	31.42711716	33.02555626	33.13932984	32.24737916	protein_coding	ENSMUSG00000023495	poly(rC) binding protein 4 [Source:MGI Symbol;Acc:MGI:1890471]
10071	Pcca	6.18878392	6.445426406	6.341269961	6.086666222	6.398054736	6.274552438	5.975974641	5.628493991	6.526509119	protein_coding	ENSMUSG00000041650	propionyl-Coenzyme A carboxylase, alpha polypeptide [Source:MGI Symbol;Acc:MGI:97499]
10072	Pccb	23.1704959	21.31696141	20.56052524	24.2030511	22.68005963	21.59671	21.96612857	22.26867628	22.91844358	protein_coding	ENSMUSG00000032527	propionyl Coenzyme A carboxylase, beta polypeptide [Source:MGI Symbol;Acc:MGI:1914154]
10073	Pcdh1	9.958943635	10.26755283	9.979715551	9.918974446	10.56048098	10.3001132	9.075661632	9.337056473	9.821234977	protein_coding	ENSMUSG00000051375	protocadherin 1 [Source:MGI Symbol;Acc:MGI:104692]
10074	Pcdh12	0.026510756	0.048279165	0.083123225	0.055234843	0.095052133	0.05381363	0.076748408	0.105442003	0.038046459	protein_coding	ENSMUSG00000024440	protocadherin 12 [Source:MGI Symbol;Acc:MGI:1855700]
10075	Pcdh18	0.671632798	0.748849789	0.908656566	0.871017078	0.651165605	0.537913864	0.888855368	0.732077684	0.799956779	protein_coding	ENSMUSG00000037892	protocadherin 18 [Source:MGI Symbol;Acc:MGI:1920423]
10076	Pcdh19	31.48260921	29.38308669	29.11969363	33.02778365	32.73265687	29.24785792	25.27623975	26.5355052	26.72722017	protein_coding	ENSMUSG00000051323	protocadherin 19 [Source:MGI Symbol;Acc:MGI:2685563]
10077	Pcdh7	22.64994036	25.51903218	24.46743887	26.01802982	24.97865099	24.95614842	23.34094567	24.37620969	25.17675268	protein_coding	ENSMUSG00000029108	protocadherin 7 [Source:MGI Symbol;Acc:MGI:1860487]
10078	Pcdhb14	0.215409529	0.183066692	0.192973265	0.157081113	0.173774956	0.145751771	0.099777394	0.171350922	0.164875365	protein_coding	ENSMUSG00000044043	protocadherin beta 14 [Source:MGI Symbol;Acc:MGI:2136749]
10079	Pcdhb15	0.688909731	0.353857201	0.261104219	0.717667598	0.593757006	0.645417	0.4909262	0.391431541	0.709819416	protein_coding	ENSMUSG00000047033	protocadherin beta 15 [Source:MGI Symbol;Acc:MGI:2136750]
10080	Pcdhb16	2.430658077	2.558676664	2.492155811	3.08831252	2.833609844	2.680870304	2.098817777	2.123503117	2.298660059	protein_coding	ENSMUSG00000047910	protocadherin beta 16 [Source:MGI Symbol;Acc:MGI:2136752]
10081	Pcdhb17	3.261260745	2.667111346	2.840424828	3.491771096	2.699942026	3.064798701	2.386556276	2.444950836	2.816872923	protein_coding	ENSMUSG00000046387	protocadherin beta 17 [Source:MGI Symbol;Acc:MGI:2136754]
10082	Pcdhb18	0.235150771	0.285491242	0.368652081	0.398071232	0.197604783	0.218775172	0.272303776	0.150311576	0.210920385	protein_coding	ENSMUSG00000048347	protocadherin beta 18 [Source:MGI Symbol;Acc:MGI:2136756]
10083	Pcdhb19	0.204232361	0.190733767	0.365920539	0.409149697	0.323883489	0.361417395	0.291077371	0.178527326	0.24049279	protein_coding	ENSMUSG00000043313	protocadherin beta 19 [Source:MGI Symbol;Acc:MGI:2136757]
10084	Pcdhb20	0.588625403	0.44995651	0.507786111	0.613196998	0.605782464	0.619545855	0.479662862	0.520257112	0.521454137	protein_coding	ENSMUSG00000046191	protocadherin beta 20 [Source:MGI Symbol;Acc:MGI:2136758]
10085	Pcdhb21	1.256142559	1.326134188	1.002991353	1.308579009	1.517583357	1.219477979	1.549474505	1.117138691	1.071188316	protein_coding	ENSMUSG00000044022	protocadherin beta 21 [Source:MGI Symbol;Acc:MGI:2136759]
10086	Pcdhb22	1.883439222	1.729638728	1.990109938	2.263917186	2.272616072	2.32003363	2.013245608	1.893344284	1.570966023	protein_coding	ENSMUSG00000073591	protocadherin beta 22 [Source:MGI Symbol;Acc:MGI:2136760]
10087	Pcdhb5	0.209617311	0.305389973	0.525796161	0.414898406	0.41336109	0.397131289	0.315556954	0.476409745	0.220607719	protein_coding	ENSMUSG00000063687	protocadherin beta 5 [Source:MGI Symbol;Acc:MGI:2136739]
10088	Pcdhb7	0.443586343	0.025645151	0.075692195	0.264059099	0.208272209	0.057169947	0.04892109	0.048007862	0.080838777	protein_coding	ENSMUSG00000045062	protocadherin beta 7 [Source:MGI Symbol;Acc:MGI:2136741]
10089	Pcdhga1	1.006946877	0.687662699	1.014825369	1.278445466	1.128226612	1.192321942	0.692336835	1.090636215	1.113933274	protein_coding	ENSMUSG00000103144	protocadherin gamma subfamily A, 1 [Source:MGI Symbol;Acc:MGI:1935212]
10090	Pcdhga10	13.99009365	13.62243588	14.28106315	16.16429602	16.68719621	15.0775592	13.90434884	15.5403978	14.89073121	protein_coding	ENSMUSG00000102222	protocadherin gamma subfamily A, 10 [Source:MGI Symbol;Acc:MGI:1935227]
10091	Pcdhga11	0.235652724	0.247953898	0.197034136	0.114561915	0.098573236	0.06377954	0.109154014	0.232085524	0.180369592	protein_coding	ENSMUSG00000102742	protocadherin gamma subfamily A, 11 [Source:MGI Symbol;Acc:MGI:1935228]
10092	Pcdhga12	0.189517982	0.123894348	0.104479068	0.288550407	0.169875282	0.078912533	0.101289768	0.231930894	0.16737446	protein_coding	ENSMUSG00000102428	protocadherin gamma subfamily A, 12 [Source:MGI Symbol;Acc:MGI:1935229]
10093	Pcdhga2	0.188482196	0.095346657	0.112567056	0.212712719	0.084473425	0.212553378	0.181884773	0.249885247	0.165303726	protein_coding	ENSMUSG00000103332	protocadherin gamma subfamily A, 2 [Source:MGI Symbol;Acc:MGI:1935214]
10094	Pcdhga3	0.220973816	0.095814043	0.070699284	0.082213626	0.141479184	0.106797653	0.109665819	0.161427969	0.090607657	protein_coding	ENSMUSG00000104346	protocadherin gamma subfamily A, 3 [Source:MGI Symbol;Acc:MGI:1935215]
10095	Pcdhga4	0.173437462	0.382848192	0.437868951	0.377780101	0.353321446	0.213367932	0.419938136	0.215008171	0.241363213	protein_coding	ENSMUSG00000103677	protocadherin gamma subfamily A, 4 [Source:MGI Symbol;Acc:MGI:1935216]
10096	Pcdhga6	0.920169703	0.982327934	0.938028655	1.156908457	1.180314645	1.009059367	0.789979185	0.73917503	0.941092902	protein_coding	ENSMUSG00000103793	protocadherin gamma subfamily A, 6 [Source:MGI Symbol;Acc:MGI:1935218]
10097	Pcdhga7	9.630691937	8.470241031	8.342855402	10.43005109	10.74078393	10.12942278	9.238380392	9.300699019	9.563929901	protein_coding	ENSMUSG00000103472	protocadherin gamma subfamily A, 7 [Source:MGI Symbol;Acc:MGI:1935219]
10098	Pcdhga8	0.250512629	0.190088579	0.210393896	0.1794169	0.182445335	0.211879318	0.145046377	0.231300456	0.194739418	protein_coding	ENSMUSG00000103897	protocadherin gamma subfamily A, 8 [Source:MGI Symbol;Acc:MGI:1935221]
10099	Pcdhga9	0.266903229	0.152489969	0.154714075	0.114489054	0.351823369	0.106231628	0.127265358	0.10704827	0.300424796	protein_coding	ENSMUSG00000102440	protocadherin gamma subfamily A, 9 [Source:MGI Symbol;Acc:MGI:1935226]
10100	Pcdhgb2	0.415965154	0.466166678	0.458633543	0.599994298	0.516256902	0.541255765	0.518738988	0.43633328	0.535738083	protein_coding	ENSMUSG00000102748	protocadherin gamma subfamily B, 2 [Source:MGI Symbol;Acc:MGI:1935170]
10101	Pcdhgb4	0.238485818	0.096513416	0.071215338	0.06625098	0.028502376	0.193638956	0.1104663	0.054202092	0.060846018	protein_coding	ENSMUSG00000103585	protocadherin gamma subfamily B, 4 [Source:MGI Symbol;Acc:MGI:1935173]
10102	Pcdhgb6	2.608782313	3.685543213	3.484345706	4.134172921	4.095731771	3.209401714	3.661770733	3.252040657	4.674264119	protein_coding	ENSMUSG00000103088	protocadherin gamma subfamily B, 6 [Source:MGI Symbol;Acc:MGI:1935197]
10103	Pcdhgb7	0.252595339	0.268336511	0.198000196	0.263139686	0.22641495	0.192276755	0.402193723	0.125581852	0.271880918	protein_coding	ENSMUSG00000104063	protocadherin gamma subfamily B, 7 [Source:MGI Symbol;Acc:MGI:1935199]
10104	Pcdhgb8	0.206097763	0.305822782	0.205145976	0.190845434	0.246315522	0.061978304	0.159106995	0.156136886	0.153366208	protein_coding	ENSMUSG00000103081	protocadherin gamma subfamily B, 8 [Source:MGI Symbol;Acc:MGI:1935200]
10105	Pcdhgc3	88.92623775	88.28132161	87.80309905	106.366239	100.2457929	101.0528279	87.69816685	88.25165258	91.14272013	protein_coding	ENSMUSG00000102918	protocadherin gamma subfamily C, 3 [Source:MGI Symbol;Acc:MGI:1935201]
10106	Pcdhgc4	6.294323035	5.207874663	5.189744016	7.217387617	6.566853212	7.360824157	5.598894098	5.645137806	5.627233293	protein_coding	ENSMUSG00000023036	protocadherin gamma subfamily C, 4 [Source:MGI Symbol;Acc:MGI:1935203]
10107	Pcdhgc5	23.56384421	21.86684859	21.2081635	29.44716067	28.18557445	27.71559699	20.38316745	22.27285379	22.51473268	protein_coding	ENSMUSG00000102543	protocadherin gamma subfamily C, 5 [Source:MGI Symbol;Acc:MGI:1935205]
10108	Pced1a	10.35521842	11.1700364	10.34508363	9.387282973	10.53763872	8.710233118	10.0183314	10.06795545	10.21531853	protein_coding	ENSMUSG00000037773	PC-esterase domain containing 1A [Source:MGI Symbol;Acc:MGI:2442177]
10109	Pcf11	19.52483694	19.92605327	21.06165349	19.66344124	18.80573399	19.42262317	18.55187567	18.16739408	18.72333618	protein_coding	ENSMUSG00000041328	PCF11 cleavage and polyadenylation factor subunit [Source:MGI Symbol;Acc:MGI:1919579]
10110	Pcgf1	19.12163813	19.28355125	17.47536153	18.07244667	15.96486173	18.88560549	17.67851824	17.21707865	16.81934711	protein_coding	ENSMUSG00000069678	polycomb group ring finger 1 [Source:MGI Symbol;Acc:MGI:1917087]
10111	Pcgf2	22.01353752	21.14075788	20.79465377	22.41731022	22.14973146	21.57687743	20.92775328	21.35448359	22.15120714	protein_coding	ENSMUSG00000018537	polycomb group ring finger 2 [Source:MGI Symbol;Acc:MGI:99161]
10112	Pcgf3	41.23044068	44.17536921	43.12440525	41.43287899	41.64792417	41.13568732	42.23869914	41.6201263	42.85930621	protein_coding	ENSMUSG00000033623	polycomb group ring finger 3 [Source:MGI Symbol;Acc:MGI:1916837]
10113	Pcgf5	11.32748376	10.03452288	9.92932352	11.99903463	11.36919357	10.98407366	10.17226183	8.850474938	9.702162691	protein_coding	ENSMUSG00000024805	polycomb group ring finger 5 [Source:MGI Symbol;Acc:MGI:1923505]
10114	Pcgf6	11.41463661	11.26446197	11.98925836	9.872181058	10.61455962	10.98628974	11.0445434	10.87305356	10.48300537	protein_coding	ENSMUSG00000025050	polycomb group ring finger 6 [Source:MGI Symbol;Acc:MGI:1918291]
10115	Pcid2	12.09650471	12.94651042	12.72084166	11.55851597	11.822473	11.11195737	11.90176763	11.70046794	11.98641655	protein_coding	ENSMUSG00000038542	PCI domain containing 2 [Source:MGI Symbol;Acc:MGI:2443003]
10116	Pcif1	16.73785552	17.54004634	18.19376005	19.63492055	17.76762167	20.1365336	17.31464635	17.64730877	18.42994177	protein_coding	ENSMUSG00000039849	phosphorylated CTD interacting factor 1 [Source:MGI Symbol;Acc:MGI:2443858]
10117	Pck2	121.189439	102.5602971	104.0464239	112.4725287	113.015168	109.6668683	96.05978548	96.93592326	97.76143138	protein_coding	ENSMUSG00000040618	phosphoenolpyruvate carboxykinase 2 (mitochondrial) [Source:MGI Symbol;Acc:MGI:1860456]
10118	Pclaf	110.6368248	107.5025374	108.5354563	107.8861552	113.3250044	114.0320821	116.0095296	113.9849633	113.9560399	protein_coding	ENSMUSG00000040204	PCNA clamp associated factor [Source:MGI Symbol;Acc:MGI:1915276]
10119	Pcm1	46.30401599	46.70920543	46.27121943	47.70184341	48.08640523	47.40314916	45.17565898	44.97345908	46.46875784	protein_coding	ENSMUSG00000031592	pericentriolar material 1 [Source:MGI Symbol;Acc:MGI:1277958]
10120	Pcmt1	31.33766862	33.52351492	34.06473541	32.86091194	32.04039473	31.76635992	33.82529867	33.42849087	33.56388791	protein_coding	ENSMUSG00000019795	protein-L-isoaspartate (D-aspartate) O-methyltransferase 1 [Source:MGI Symbol;Acc:MGI:97502]
10121	Pcmtd1	14.58969288	14.86306084	13.38951593	14.35263209	15.52790908	14.91823662	14.4632451	13.93437654	15.1622711	protein_coding	ENSMUSG00000051285	protein-L-isoaspartate (D-aspartate) O-methyltransferase domain containing 1 [Source:MGI Symbol;Acc:MGI:2441773]
10122	Pcmtd2	5.799335265	5.623454816	5.356853745	5.838723747	6.125608966	5.72863021	5.220809807	4.950774966	5.376004021	protein_coding	ENSMUSG00000027589	protein-L-isoaspartate (D-aspartate) O-methyltransferase domain containing 2 [Source:MGI Symbol;Acc:MGI:1923927]
10123	Pcna	651.2383973	617.2523153	626.6894995	624.0518469	644.8013534	655.2408274	658.8443898	630.1146904	630.8361115	protein_coding	ENSMUSG00000027342	proliferating cell nuclear antigen [Source:MGI Symbol;Acc:MGI:97503]
10124	Pcna-ps2	6.887728252	6.718377113	10.81125814	7.604538221	8.23179427	9.639498426	8.316818608	9.098138531	6.871488833	processed_pseudogene	ENSMUSG00000067608	proliferating cell nuclear antigen pseudogene 2 [Source:MGI Symbol;Acc:MGI:97505]
10125	Pcnp	82.87063639	75.85038587	81.07805368	80.89172743	80.23538332	76.24031345	78.15349286	75.41881018	73.55835474	protein_coding	ENSMUSG00000071533	PEST proteolytic signal containing nuclear protein [Source:MGI Symbol;Acc:MGI:1923552]
10126	Pcnt	24.88066453	27.04150913	26.72939463	26.94426772	26.46351754	26.57136956	23.1291341	26.43601155	27.15831175	protein_coding	ENSMUSG00000001151	pericentrin (kendrin) [Source:MGI Symbol;Acc:MGI:102722]
10127	Pcnx	25.41110017	26.52969588	25.44954093	26.80551432	25.22571432	25.44113035	23.77869952	24.98294645	25.75185703	protein_coding	ENSMUSG00000021140	pecanex homolog [Source:MGI Symbol;Acc:MGI:1891924]
10128	Pcnx3	33.84270217	37.09184606	33.92041458	34.35919662	33.51830885	34.80519208	32.21597499	34.46797153	35.39409506	protein_coding	ENSMUSG00000054874	pecanex homolog 3 [Source:MGI Symbol;Acc:MGI:1861733]
10129	Pcnx4	27.41001363	28.03969402	27.19248573	25.83099166	25.4335549	25.72445827	26.46527856	24.97622985	25.95757235	protein_coding	ENSMUSG00000034501	pecanex homolog 4 [Source:MGI Symbol;Acc:MGI:1914958]
10130	Pcolce	1161.056858	1114.755637	1134.921362	1239.351087	1182.281697	1211.743741	1125.33876	1116.63541	1127.882001	protein_coding	ENSMUSG00000029718	procollagen C-endopeptidase enhancer protein [Source:MGI Symbol;Acc:MGI:105099]
10131	Pcolce2	0.357191943	0.240921484	0.604422049	0.165378921	0.355745087	0.644494646	0.597461263	0.451006331	0.493632072	protein_coding	ENSMUSG00000015354	procollagen C-endopeptidase enhancer 2 [Source:MGI Symbol;Acc:MGI:1923727]
10132	Pcsk4	3.490337217	4.454849325	4.690194799	3.333034789	2.948084257	3.693869467	3.497710129	3.839222052	3.660494614	protein_coding	ENSMUSG00000020131	proprotein convertase subtilisin/kexin type 4 [Source:MGI Symbol;Acc:MGI:97514]
10133	Pcsk7	15.15450521	15.85555247	14.14069926	14.63808366	15.85192985	14.80079132	14.13569076	15.59920829	14.5612289	protein_coding	ENSMUSG00000035382	proprotein convertase subtilisin/kexin type 7 [Source:MGI Symbol;Acc:MGI:107421]
10134	Pcsk9	0.337393148	0.128006688	0.264470079	0.241640642	0.245719371	0.370969797	0.317443826	0.359443827	0.221926842	protein_coding	ENSMUSG00000044254	proprotein convertase subtilisin/kexin type 9 [Source:MGI Symbol;Acc:MGI:2140260]
10135	Pctp	2.942521434	2.908542409	3.032611499	3.092481158	2.66088319	2.360994189	2.804344713	2.692812274	2.840186866	protein_coding	ENSMUSG00000020553	phosphatidylcholine transfer protein [Source:MGI Symbol;Acc:MGI:107375]
10136	Pcx	20.65569278	21.92463838	20.66130599	22.46752916	22.52302615	22.87858707	22.0471083	24.29357229	24.8799453	protein_coding	ENSMUSG00000024892	pyruvate carboxylase [Source:MGI Symbol;Acc:MGI:97520]
10137	Pcyox1	122.8658705	118.6602373	120.2730361	126.826131	128.6799704	125.8166648	121.5330869	122.2258899	120.0624733	protein_coding	ENSMUSG00000029998	prenylcysteine oxidase 1 [Source:MGI Symbol;Acc:MGI:1914131]
10138	Pcyox1l	12.358482	11.89594879	11.42571535	11.88030821	11.99549627	11.59037135	11.45425361	13.6472078	12.98195307	protein_coding	ENSMUSG00000024579	prenylcysteine oxidase 1 like [Source:MGI Symbol;Acc:MGI:3606062]
10139	Pcyt1a	74.64238785	74.33224679	72.99906652	77.13441325	78.68967634	78.16458122	77.50311892	77.44978728	78.04438416	protein_coding	ENSMUSG00000005615	phosphate cytidylyltransferase 1, choline, alpha isoform [Source:MGI Symbol;Acc:MGI:88557]
10140	Pcyt1b	0.135463318	0.115124069	0.121353957	0.155229913	0.10928083	0.128321277	0.172552657	0.12315022	0.142565771	protein_coding	ENSMUSG00000035246	phosphate cytidylyltransferase 1, choline, beta isoform [Source:MGI Symbol;Acc:MGI:2147987]
10141	Pcyt2	68.90131088	62.53176417	63.71592652	67.14672079	69.4899556	70.7026617	56.69200631	65.77036699	68.04819989	protein_coding	ENSMUSG00000025137	phosphate cytidylyltransferase 2, ethanolamine [Source:MGI Symbol;Acc:MGI:1915921]
10142	Pdap1	181.422558	178.6888631	184.8581031	174.7129726	184.1566084	185.4448226	190.2407161	180.6303761	178.3801721	protein_coding	ENSMUSG00000029623	PDGFA associated protein 1 [Source:MGI Symbol;Acc:MGI:2448536]
10143	Pdcd10	57.65185686	62.51284845	64.20518565	61.50276962	62.27414874	59.93331001	65.95791668	61.70695361	59.35918257	protein_coding	ENSMUSG00000027835	programmed cell death 10 [Source:MGI Symbol;Acc:MGI:1928396]
10144	Pdcd11	41.92266398	42.80137147	42.83414203	41.38198528	39.89134935	40.22017877	39.8417319	41.36591935	40.42987659	protein_coding	ENSMUSG00000025047	programmed cell death 11 [Source:MGI Symbol;Acc:MGI:1341788]
10145	Pdcd2	9.576237306	9.02530117	8.95636327	8.329584131	8.226922872	8.063773161	8.106810781	8.234850884	8.030852022	protein_coding	ENSMUSG00000014771	programmed cell death 2 [Source:MGI Symbol;Acc:MGI:104643]
10146	Pdcd2l	17.70275084	16.23669974	18.76751618	16.54924251	17.53095451	15.32575304	16.96374538	17.13023734	18.26850884	protein_coding	ENSMUSG00000002635	programmed cell death 2-like [Source:MGI Symbol;Acc:MGI:1915329]
10147	Pdcd4	8.837163003	8.385885099	8.402032576	9.743963859	9.393182901	8.659904177	8.263179711	8.426359186	8.309226543	protein_coding	ENSMUSG00000024975	programmed cell death 4 [Source:MGI Symbol;Acc:MGI:107490]
10148	Pdcd5	110.5631942	110.2501218	107.9891122	110.4521548	102.4197818	101.2579449	105.0765992	102.4012213	109.8555933	protein_coding	ENSMUSG00000030417	programmed cell death 5 [Source:MGI Symbol;Acc:MGI:1913538]
10149	Pdcd5-ps	76.59209329	82.56168577	74.79489664	74.80252103	71.43009664	66.30453098	75.48719482	71.51811462	70.58577677	processed_pseudogene	ENSMUSG00000102824	programmed cell death 5, pseudogene [Source:MGI Symbol;Acc:MGI:3782009]
10150	Pdcd6	108.8999482	105.0742062	110.8348785	105.3462101	107.9361407	104.8879091	114.4574383	104.9211186	106.88719	protein_coding	ENSMUSG00000021576	programmed cell death 6 [Source:MGI Symbol;Acc:MGI:109283]
10151	Pdcd6ip	129.5313917	135.1255797	133.6338627	136.6319201	133.8187852	133.3461535	130.8083113	131.7713731	133.0058077	protein_coding	ENSMUSG00000032504	programmed cell death 6 interacting protein [Source:MGI Symbol;Acc:MGI:1333753]
10152	Pdcd7	19.69846877	17.43301973	18.29532755	17.94388242	18.03536301	15.34921099	16.10376665	17.31147846	16.04704057	protein_coding	ENSMUSG00000041837	programmed cell death 7 [Source:MGI Symbol;Acc:MGI:1859170]
10153	Pdcl	28.06906153	27.98319017	27.39411615	30.33219036	28.99445132	28.85761344	28.58622352	28.62307096	27.62788503	protein_coding	ENSMUSG00000009030	phosducin-like [Source:MGI Symbol;Acc:MGI:1914716]
10154	Pdcl3	90.07615878	92.81058166	92.12745012	93.11274344	90.66244873	93.99195078	92.94711716	87.01894866	94.36282969	protein_coding	ENSMUSG00000026078	phosducin-like 3 [Source:MGI Symbol;Acc:MGI:1916083]
10155	Pde10a	10.59138984	8.478139904	8.590503656	10.78074091	10.09528901	9.944705147	8.090165212	8.440487247	8.306286682	protein_coding	ENSMUSG00000023868	phosphodiesterase 10A [Source:MGI Symbol;Acc:MGI:1345143]
10156	Pde12	24.40612549	25.45253218	25.58641761	23.8727683	26.29699136	24.99083236	24.64134088	22.84589249	25.73996917	protein_coding	ENSMUSG00000043702	phosphodiesterase 12 [Source:MGI Symbol;Acc:MGI:2443226]
10157	Pde1a	8.116689669	8.454300912	8.434690754	9.715092855	10.51676053	9.771912592	9.204634332	8.371250215	9.415224546	protein_coding	ENSMUSG00000059173	phosphodiesterase 1A, calmodulin-dependent [Source:MGI Symbol;Acc:MGI:1201792]
10158	Pde1b	5.249568113	5.193126162	5.068565154	5.610487503	6.308820175	5.183283474	4.187742905	4.617741222	4.557500943	protein_coding	ENSMUSG00000022489	phosphodiesterase 1B, Ca2+-calmodulin dependent [Source:MGI Symbol;Acc:MGI:97523]
10159	Pde2a	6.160962238	5.165412481	5.654978562	7.378237072	6.64272989	6.13341142	6.549588206	5.695642554	5.471769558	protein_coding	ENSMUSG00000110195	phosphodiesterase 2A, cGMP-stimulated [Source:MGI Symbol;Acc:MGI:2446107]
10160	Pde3b	23.85864936	23.82224143	23.25302475	25.24028039	25.23279287	24.71608927	25.54817644	25.21149608	26.25092232	protein_coding	ENSMUSG00000030671	phosphodiesterase 3B, cGMP-inhibited [Source:MGI Symbol;Acc:MGI:1333863]
10161	Pde4a	21.66140899	23.18907395	21.94872742	22.36915068	20.9557223	21.56184485	20.32457501	21.73888	21.79794327	protein_coding	ENSMUSG00000032177	phosphodiesterase 4A, cAMP specific [Source:MGI Symbol;Acc:MGI:99558]
10162	Pde4b	16.66558807	15.52547716	15.14048976	16.05435438	15.18106849	15.37600024	13.83843411	13.62465839	13.60566922	protein_coding	ENSMUSG00000028525	phosphodiesterase 4B, cAMP specific [Source:MGI Symbol;Acc:MGI:99557]
10163	Pde4d	4.553661652	4.290195262	4.272320547	4.717693226	4.710701752	4.567628308	4.014783433	4.457780597	4.249051155	protein_coding	ENSMUSG00000021699	phosphodiesterase 4D, cAMP specific [Source:MGI Symbol;Acc:MGI:99555]
10164	Pde4dip	15.11827362	15.4785743	14.48684386	16.64950565	14.9823767	14.94533386	13.39854983	15.00170002	15.82224492	protein_coding	ENSMUSG00000038170	phosphodiesterase 4D interacting protein (myomegalin) [Source:MGI Symbol;Acc:MGI:1891434]
10165	Pde5a	0.175663811	0.27599578	0.268450125	0.204525753	0.129670499	0.055933538	0.155555005	0.176136001	0.247157765	protein_coding	ENSMUSG00000053965	phosphodiesterase 5A, cGMP-specific [Source:MGI Symbol;Acc:MGI:2651499]
10166	Pde6b	0.10515839	0.28725846	0.376821915	0.191709218	0.282777565	0.106729412	0.152216313	0.388374568	0.17606898	protein_coding	ENSMUSG00000029491	phosphodiesterase 6B, cGMP, rod receptor, beta polypeptide [Source:MGI Symbol;Acc:MGI:97525]
10167	Pde6d	68.67264103	62.71846679	68.43614299	71.83718728	67.57810595	69.32775826	69.36849994	69.53577306	69.12256449	protein_coding	ENSMUSG00000026239	phosphodiesterase 6D, cGMP-specific, rod, delta [Source:MGI Symbol;Acc:MGI:1270843]
10168	Pde6g	0.517886686	0.628754531	0.412396012	0.779285523	0.515788914	0.23361053	0.932883751	0.653906615	0.605599899	protein_coding	ENSMUSG00000025386	phosphodiesterase 6G, cGMP-specific, rod, gamma [Source:MGI Symbol;Acc:MGI:97526]
10169	Pde7a	8.27323441	8.929349599	8.510808738	9.229612158	8.799285778	8.396833023	8.8564863	8.603458062	8.786752176	protein_coding	ENSMUSG00000069094	phosphodiesterase 7A [Source:MGI Symbol;Acc:MGI:1202402]
10170	Pde8a	7.962938793	9.547901281	9.043925891	8.37239047	8.264607339	7.956794883	8.892751625	9.076937809	9.139941878	protein_coding	ENSMUSG00000025584	phosphodiesterase 8A [Source:MGI Symbol;Acc:MGI:1277116]
10171	Pde8b	0.19890187	0.17104994	0.141063111	0.224471904	0.163429357	0.157012628	0.143954796	0.178938882	0.222017152	protein_coding	ENSMUSG00000021684	phosphodiesterase 8B [Source:MGI Symbol;Acc:MGI:2443999]
10172	Pdf	51.65254223	48.37809994	51.6681962	49.24100892	49.75413294	47.20787006	51.77881997	57.32803978	51.30892934	protein_coding	ENSMUSG00000078931	peptide deformylase (mitochondrial) [Source:MGI Symbol;Acc:MGI:1915273]
10173	Pdgfa	50.63506439	52.42911193	53.20579195	48.13186404	48.5822831	49.80523828	46.10241339	47.29769502	49.54127566	protein_coding	ENSMUSG00000025856	platelet derived growth factor, alpha [Source:MGI Symbol;Acc:MGI:97527]
10174	Pdgfc	58.52220813	60.27613271	60.89582936	59.84455695	59.24318333	60.88719151	61.34859087	61.84891701	63.17591076	protein_coding	ENSMUSG00000028019	platelet-derived growth factor, C polypeptide [Source:MGI Symbol;Acc:MGI:1859631]
10175	Pdgfra	43.66713186	43.63855853	43.70054845	53.07025085	50.07616861	47.24822054	41.81682213	41.46235018	41.10700152	protein_coding	ENSMUSG00000029231	platelet derived growth factor receptor, alpha polypeptide [Source:MGI Symbol;Acc:MGI:97530]
10176	Pdgfrb	163.5842037	159.5130382	163.0097511	185.9715342	179.1412998	180.6532525	157.3669499	169.5829578	175.9143294	protein_coding	ENSMUSG00000024620	platelet derived growth factor receptor, beta polypeptide [Source:MGI Symbol;Acc:MGI:97531]
10177	Pdgfrl	1.102478518	1.222103467	1.331178293	0.898826409	1.074142933	1.297332266	1.776231365	1.74307379	1.375828896	protein_coding	ENSMUSG00000031595	platelet-derived growth factor receptor-like [Source:MGI Symbol;Acc:MGI:1916047]
10178	Pdha1	128.0901566	126.191585	127.1577964	125.6276502	132.5083039	128.441688	133.2488486	131.4394211	133.024101	protein_coding	ENSMUSG00000031299	pyruvate dehydrogenase E1 alpha 1 [Source:MGI Symbol;Acc:MGI:97532]
10179	Pdhb	105.8816456	103.0494564	102.9930438	106.3537365	107.226219	105.9033444	110.7672101	107.5061178	105.4964731	protein_coding	ENSMUSG00000021748	pyruvate dehydrogenase (lipoamide) beta [Source:MGI Symbol;Acc:MGI:1915513]
10180	Pdhx	32.57253026	33.31652276	34.01256928	30.90857403	31.29889217	34.1204549	32.69422001	33.08340338	32.73476031	protein_coding	ENSMUSG00000010914	pyruvate dehydrogenase complex, component X [Source:MGI Symbol;Acc:MGI:1351627]
10181	Pdia3	931.5646949	911.9100782	926.509548	942.0208618	931.9354312	877.7781769	935.3632979	928.0918861	898.4105429	protein_coding	ENSMUSG00000027248	protein disulfide isomerase associated 3 [Source:MGI Symbol;Acc:MGI:95834]
10182	Pdia4	437.3733494	426.8698583	429.5756264	445.9547259	440.8217057	434.4329649	433.4446706	434.6408658	429.8814955	protein_coding	ENSMUSG00000025823	protein disulfide isomerase associated 4 [Source:MGI Symbol;Acc:MGI:104864]
10183	Pdia5	154.7684442	151.4814763	149.8187129	146.3304544	146.6903672	141.9453522	134.8888396	138.2559787	135.6120276	protein_coding	ENSMUSG00000022844	protein disulfide isomerase associated 5 [Source:MGI Symbol;Acc:MGI:1919849]
10184	Pdia6	985.0791189	923.2519028	932.1886852	970.0100263	973.2422707	949.0441947	954.9343858	938.4024005	912.6319922	protein_coding	ENSMUSG00000020571	protein disulfide isomerase associated 6 [Source:MGI Symbol;Acc:MGI:1919103]
10185	Pdik1l	11.96197806	11.55738561	11.79608443	11.33588592	12.01332357	11.14485214	10.8240859	11.56502282	10.09648981	protein_coding	ENSMUSG00000050890	PDLIM1 interacting kinase 1 like [Source:MGI Symbol;Acc:MGI:2385213]
10186	Pdk1	45.43135167	46.28536449	47.47594763	47.86327475	49.62627865	51.36446331	46.32106829	48.78307124	48.04212666	protein_coding	ENSMUSG00000006494	pyruvate dehydrogenase kinase, isoenzyme 1 [Source:MGI Symbol;Acc:MGI:1926119]
10187	Pdk2	9.559515745	10.22432647	11.36746715	11.70724563	12.21551822	11.319386	9.949718983	10.96023354	10.7249113	protein_coding	ENSMUSG00000038967	pyruvate dehydrogenase kinase, isoenzyme 2 [Source:MGI Symbol;Acc:MGI:1343087]
10188	Pdk3	12.3536953	12.34100199	12.73942599	13.93568988	13.43336	13.58147535	13.888074	13.07284035	14.16611028	protein_coding	ENSMUSG00000035232	pyruvate dehydrogenase kinase, isoenzyme 3 [Source:MGI Symbol;Acc:MGI:2384308]
10189	Pdk4	5.426186623	5.75456978	5.187644452	5.585669475	5.344397698	4.614772049	5.215557723	5.703133754	5.766089738	protein_coding	ENSMUSG00000019577	pyruvate dehydrogenase kinase, isoenzyme 4 [Source:MGI Symbol;Acc:MGI:1351481]
10190	Pdlim1	232.0641637	245.0621963	230.1108095	213.0960146	210.9669536	211.2921098	231.0640592	215.9583733	228.2431575	protein_coding	ENSMUSG00000055044	PDZ and LIM domain 1 (elfin) [Source:MGI Symbol;Acc:MGI:1860611]
10191	Pdlim2	43.24943894	45.74214205	45.95224192	43.09238325	45.97844064	43.55035101	47.40132136	46.60566061	46.37316235	protein_coding	ENSMUSG00000022090	PDZ and LIM domain 2 [Source:MGI Symbol;Acc:MGI:2384850]
10192	Pdlim4	0.886565795	0.789330309	0.900120945	0.43100149	0.529784783	0.559882221	0.479098718	0.604485262	0.565484343	protein_coding	ENSMUSG00000020388	PDZ and LIM domain 4 [Source:MGI Symbol;Acc:MGI:1353470]
10193	Pdlim5	75.93144316	81.64126564	81.00435751	77.36363299	74.43951904	74.74648718	78.86085413	78.29947431	79.37273196	protein_coding	ENSMUSG00000028273	PDZ and LIM domain 5 [Source:MGI Symbol;Acc:MGI:1927489]
10194	Pdlim7	36.93067815	40.99100122	37.19763148	35.81199387	37.26285887	36.65167972	32.10263232	35.77263786	34.91074588	protein_coding	ENSMUSG00000021493	PDZ and LIM domain 7 [Source:MGI Symbol;Acc:MGI:1914649]
10195	Pdp1	23.1704246	21.38423039	21.82811953	21.26078021	22.32356235	20.96439384	22.03440149	20.51322003	19.70347774	protein_coding	ENSMUSG00000049225	pyruvate dehydrogenase phosphatase catalytic subunit 1 [Source:MGI Symbol;Acc:MGI:2685870]
10196	Pdp2	5.488154025	5.643990107	5.957675217	5.555823397	6.169420006	6.937560637	6.26554193	5.811069126	7.202890093	protein_coding	ENSMUSG00000048371	pyruvate dehydrogenase phosphatase catalytic subunit 2 [Source:MGI Symbol;Acc:MGI:1918878]
10197	Pdpk1	32.0170914	33.45582578	32.84285259	33.59726134	33.75256102	31.50351039	31.2333349	31.99818195	31.13600417	protein_coding	ENSMUSG00000024122	3-phosphoinositide dependent protein kinase 1 [Source:MGI Symbol;Acc:MGI:1338068]
10198	Pdpn	461.0993829	479.6767976	477.1443727	447.2475983	443.8824705	434.4999616	476.4992365	473.6449362	485.1210842	protein_coding	ENSMUSG00000028583	podoplanin [Source:MGI Symbol;Acc:MGI:103098]
10199	Pdpr	11.29792398	10.62974942	10.42087013	11.70980095	11.44635989	11.34382946	10.07232708	11.31807024	10.61730426	protein_coding	ENSMUSG00000033624	pyruvate dehydrogenase phosphatase regulatory subunit [Source:MGI Symbol;Acc:MGI:2442188]
10200	Pdrg1	86.95849926	86.37901395	86.93828499	75.88618121	81.77118834	81.44838025	89.74613986	87.85036252	87.60615272	protein_coding	ENSMUSG00000027472	p53 and DNA damage regulated 1 [Source:MGI Symbol;Acc:MGI:1915809]
10201	Pds5a	63.79822806	64.73909725	64.57020555	64.5885057	64.13407103	62.30515516	59.3348318	59.21912669	61.18263541	protein_coding	ENSMUSG00000029202	PDS5 cohesin associated factor A [Source:MGI Symbol;Acc:MGI:1918771]
10202	Pds5b	38.71732264	38.68850536	39.9525658	40.90973306	41.23653299	39.09220616	38.13743814	39.21188033	39.43826509	protein_coding	ENSMUSG00000034021	PDS5 cohesin associated factor B [Source:MGI Symbol;Acc:MGI:2140945]
10203	Pdss1	5.877602864	6.700201586	6.240900481	4.614776526	5.534608957	4.990014607	5.244389879	5.104306542	5.943075095	protein_coding	ENSMUSG00000026784	prenyl (solanesyl) diphosphate synthase, subunit 1 [Source:MGI Symbol;Acc:MGI:1889278]
10204	Pdss2	2.641785018	2.905255991	2.812417534	2.736816875	2.663152718	2.327217946	2.677839911	2.935543166	2.898621333	protein_coding	ENSMUSG00000038240	prenyl (solanesyl) diphosphate synthase, subunit 2 [Source:MGI Symbol;Acc:MGI:1918615]
10205	Pdxdc1	136.4907624	138.3916668	137.5670618	138.0426376	137.7393664	137.9781662	142.9657676	142.6261875	146.8921092	protein_coding	ENSMUSG00000022680	pyridoxal-dependent decarboxylase domain containing 1 [Source:MGI Symbol;Acc:MGI:1920909]
10206	Pdxk	50.04062311	50.4452698	48.879037	57.08197615	54.8622615	52.568698	48.51913792	50.1245993	52.07731142	protein_coding	ENSMUSG00000032788	pyridoxal (pyridoxine, vitamin B6) kinase [Source:MGI Symbol;Acc:MGI:1351869]
10207	Pdxp	1.699006283	1.741856805	2.164684855	2.202579118	2.538186335	1.941533962	1.880001445	2.33831205	1.968701378	protein_coding	ENSMUSG00000116165	pyridoxal (pyridoxine, vitamin B6) phosphatase [Source:MGI Symbol;Acc:MGI:1919282]
10208	Pdzd11	40.27651451	39.09693596	36.62526592	37.08856145	38.19687489	37.82853403	37.81816784	36.21543872	38.38957324	protein_coding	ENSMUSG00000015668	PDZ domain containing 11 [Source:MGI Symbol;Acc:MGI:1919871]
10209	Pdzd2	0.026818931	0.019536155	0.02402557	0.039113846	0.009615707	0.007258559	0.006211246	0.036571789	0.020527323	protein_coding	ENSMUSG00000022197	PDZ domain containing 2 [Source:MGI Symbol;Acc:MGI:1922394]
10210	Pdzd4	0.402686978	0.377781084	0.278757179	0.190680343	0.147661468	0.322008385	0.169567317	0.187202183	0.297710875	protein_coding	ENSMUSG00000002006	PDZ domain containing 4 [Source:MGI Symbol;Acc:MGI:2443483]
10211	Pdzd7	0.483436033	0.489107309	0.670247677	0.695470543	0.619042897	0.529599502	0.466514372	0.523206599	0.693794972	protein_coding	ENSMUSG00000074818	PDZ domain containing 7 [Source:MGI Symbol;Acc:MGI:3608325]
10212	Pdzd8	33.75302323	35.69283795	35.70361022	35.9034109	34.8515056	33.60931194	32.92909948	33.42048697	33.8054148	protein_coding	ENSMUSG00000074746	PDZ domain containing 8 [Source:MGI Symbol;Acc:MGI:2677270]
10213	Pdzd9	0.850054703	1.078942776	0.96920235	0.845287619	0.854307907	0.766892586	0.790471224	1.039165649	0.887230182	protein_coding	ENSMUSG00000030887	PDZ domain containing 9 [Source:MGI Symbol;Acc:MGI:1915233]
10214	Pea15a	104.8626879	104.4189595	108.7856809	102.8109733	94.95926321	98.37090911	108.3235406	109.106684	111.6346102	protein_coding	ENSMUSG00000013698	proliferation and apoptosis adaptor protein 15A [Source:MGI Symbol;Acc:MGI:104799]
10215	Peak1	54.67775771	61.43251287	59.24364848	58.28979954	54.38457344	54.40961647	51.11413825	56.78697844	58.34359592	protein_coding	ENSMUSG00000074305	pseudopodium-enriched atypical kinase 1 [Source:MGI Symbol;Acc:MGI:2442366]
10216	Peak1os	0.139231711	0.245377852	0.185083	0.163759133	0.181162684	0.139792292	0.161229837	0.199051093	0.219153047	lncRNA	ENSMUSG00000097111	pseudopodium-enriched atypical kinase 1, opposite strand [Source:MGI Symbol;Acc:MGI:5477083]
10217	Pear1	0.659687685	1.048813232	1.055316148	0.834488358	0.844734252	1.084022226	0.982177775	0.696108902	0.841546243	protein_coding	ENSMUSG00000028073	platelet endothelial aggregation receptor 1 [Source:MGI Symbol;Acc:MGI:1920432]
10218	Pebp1	873.9070556	872.1149832	898.004223	895.3753315	874.8163556	897.6460912	859.5456601	888.0710724	901.8750469	protein_coding	ENSMUSG00000032959	phosphatidylethanolamine binding protein 1 [Source:MGI Symbol;Acc:MGI:1344408]
10219	Pecr	15.76754418	14.39494762	14.23647726	13.12766233	14.96795218	13.77695094	16.53352408	14.17914004	13.36330036	protein_coding	ENSMUSG00000026189	peroxisomal trans-2-enoyl-CoA reductase [Source:MGI Symbol;Acc:MGI:2148199]
10220	Pef1	79.50111572	69.21650945	70.70727055	79.68608987	77.85230079	80.76959826	76.30365273	78.7317478	75.33217617	protein_coding	ENSMUSG00000028779	penta-EF hand domain containing 1 [Source:MGI Symbol;Acc:MGI:1915148]
10221	Peg10	11.2636276	11.4227355	10.60790854	13.79359922	14.3477591	13.36352447	12.07850482	12.47155963	14.15615878	protein_coding	ENSMUSG00000092035	paternally expressed 10 [Source:MGI Symbol;Acc:MGI:2157785]
10222	Peli1	22.51558633	23.45971246	23.68898426	24.72452396	22.87412661	23.50568485	22.10851717	21.0991148	21.11991002	protein_coding	ENSMUSG00000020134	pellino 1 [Source:MGI Symbol;Acc:MGI:1914495]
10223	Peli2	0.083445404	0.05065459	0.065409783	0.076062657	0.074796657	0.01411534	0.132865546	0.094825669	0.089816436	protein_coding	ENSMUSG00000021846	pellino 2 [Source:MGI Symbol;Acc:MGI:1891445]
10224	Peli3	3.549728912	3.631478117	3.841830078	4.017017784	3.634052917	3.682008892	4.527890879	4.095269169	4.068570414	protein_coding	ENSMUSG00000024901	pellino 3 [Source:MGI Symbol;Acc:MGI:1924963]
10225	Pelo	50.59673854	53.02056578	53.47208152	54.52470445	55.61395536	51.83077604	49.48035255	54.33851663	54.49358935	protein_coding	ENSMUSG00000042275	pelota mRNA surveillance and ribosome rescue factor [Source:MGI Symbol;Acc:MGI:2145154]
10226	Pelp1	75.4786724	73.91594402	75.23510387	71.09394643	72.82726558	75.65945604	67.6596023	71.75429444	74.43914242	protein_coding	ENSMUSG00000018921	proline, glutamic acid and leucine rich protein 1 [Source:MGI Symbol;Acc:MGI:1922523]
10227	Pemt	12.15538294	10.86321563	10.83890944	12.9559179	10.84508902	11.11851213	11.79507551	14.77237652	12.3296642	protein_coding	ENSMUSG00000000301	phosphatidylethanolamine N-methyltransferase [Source:MGI Symbol;Acc:MGI:104535]
10228	Pepd	45.76156315	42.5540931	42.53476507	44.17451271	41.7350614	44.40352471	43.64297158	43.55494462	42.59723669	protein_coding	ENSMUSG00000063931	peptidase D [Source:MGI Symbol;Acc:MGI:97542]
10229	Per1	10.20205963	9.837555148	10.57885606	10.36696085	10.15127092	10.24049595	8.322782446	10.38597139	10.33115422	protein_coding	ENSMUSG00000020893	period circadian clock 1 [Source:MGI Symbol;Acc:MGI:1098283]
10230	Per2	3.311133038	4.181948742	4.270107097	4.043197735	3.707218039	3.660140617	3.44102101	4.107274625	3.875799679	protein_coding	ENSMUSG00000055866	period circadian clock 2 [Source:MGI Symbol;Acc:MGI:1195265]
10231	Per3	4.92263674	5.407275243	5.249896437	4.926033734	5.281871017	5.020790563	4.820532126	4.01407449	4.86443062	protein_coding	ENSMUSG00000028957	period circadian clock 3 [Source:MGI Symbol;Acc:MGI:1277134]
10232	Perm1	7.495249934	7.43971255	7.319488696	6.964009493	6.930241906	6.921890132	5.180316321	6.484005042	6.525073172	protein_coding	ENSMUSG00000078486	PPARGC1 and ESRR induced regulator, muscle 1 [Source:MGI Symbol;Acc:MGI:1921433]
10233	Pes1	141.7808648	140.7209231	138.4772967	143.326429	141.6575715	143.6321965	139.3467921	141.3422856	140.0552224	protein_coding	ENSMUSG00000020430	pescadillo ribosomal biogenesis factor 1 [Source:MGI Symbol;Acc:MGI:1890613]
10234	Pet100	17.19531393	17.03276525	18.9634326	18.68913504	16.74852642	16.46513649	19.2651498	18.05900423	19.65889964	protein_coding	ENSMUSG00000087687	PET100 homolog [Source:MGI Symbol;Acc:MGI:3615306]
10235	Pex1	4.363810899	4.064606455	4.064423061	3.944654639	3.663170659	3.796289471	4.331381023	3.765125996	3.976284915	protein_coding	ENSMUSG00000005907	peroxisomal biogenesis factor 1 [Source:MGI Symbol;Acc:MGI:1918632]
10236	Pex10	13.98419829	16.48657752	16.35443148	14.14637436	15.51735447	15.63828889	14.99605168	14.00074809	14.32591236	protein_coding	ENSMUSG00000029047	peroxisomal biogenesis factor 10 [Source:MGI Symbol;Acc:MGI:2684988]
10237	Pex11a	21.66618157	23.84318936	20.85671225	21.21769827	22.62894804	21.04682998	20.28423645	18.28577971	20.88076331	protein_coding	ENSMUSG00000030545	peroxisomal biogenesis factor 11 alpha [Source:MGI Symbol;Acc:MGI:1338788]
10238	Pex11b	30.73827444	30.79222142	29.66277739	29.66821225	29.39775759	31.65215233	30.36320498	29.9913638	27.49400157	protein_coding	ENSMUSG00000028102	peroxisomal biogenesis factor 11 beta [Source:MGI Symbol;Acc:MGI:1338882]
10239	Pex11g	2.225647108	2.01915755	1.906190931	2.70073391	2.345732352	2.515402157	2.067497672	2.41800759	2.222999628	protein_coding	ENSMUSG00000069633	peroxisomal biogenesis factor 11 gamma [Source:MGI Symbol;Acc:MGI:1920905]
10240	Pex12	7.374119703	7.895718862	7.693281034	6.362684454	6.940907291	6.730055558	7.103274281	7.030637599	6.638729775	protein_coding	ENSMUSG00000018733	peroxisomal biogenesis factor 12 [Source:MGI Symbol;Acc:MGI:2144177]
10241	Pex13	45.35076306	43.19405018	43.87736997	47.66908156	48.53652647	46.54993811	47.3431975	43.80533631	42.06620018	protein_coding	ENSMUSG00000020283	peroxisomal biogenesis factor 13 [Source:MGI Symbol;Acc:MGI:1919379]
10242	Pex14	45.45564676	43.65717093	44.52089814	45.0069975	47.64164172	46.37601201	44.50931508	46.36569103	43.63358012	protein_coding	ENSMUSG00000028975	peroxisomal biogenesis factor 14 [Source:MGI Symbol;Acc:MGI:1927868]
10243	Pex16	17.76910083	16.84339903	17.37840781	15.5292405	16.10557114	16.08451763	14.7764537	15.58477434	15.36526892	protein_coding	ENSMUSG00000027222	peroxisomal biogenesis factor 16 [Source:MGI Symbol;Acc:MGI:1338829]
10244	Pex19	45.36660903	45.91795747	44.64619843	47.70392223	47.80948101	48.23695583	45.6594391	48.67765638	46.79927469	protein_coding	ENSMUSG00000003464	peroxisomal biogenesis factor 19 [Source:MGI Symbol;Acc:MGI:1334458]
10245	Pex2	30.02183438	28.04032072	29.58038887	29.78284756	28.1412169	28.73675043	29.22463968	27.31981419	28.04537357	protein_coding	ENSMUSG00000040374	peroxisomal biogenesis factor 2 [Source:MGI Symbol;Acc:MGI:107486]
10246	Pex26	7.35505509	6.568905787	6.702582707	7.706119685	7.729414834	7.360065099	6.836545466	7.573559857	7.670586387	protein_coding	ENSMUSG00000067825	peroxisomal biogenesis factor 26 [Source:MGI Symbol;Acc:MGI:1921293]
10247	Pex3	16.53598191	17.64591095	16.93777298	15.84687642	17.5546666	15.418295	17.25870959	16.55161356	15.46734876	protein_coding	ENSMUSG00000019809	peroxisomal biogenesis factor 3 [Source:MGI Symbol;Acc:MGI:1929646]
10248	Pex5	82.50980959	82.32738584	81.41011456	82.12591243	85.17671287	83.69127934	78.34928163	80.76788829	76.52194866	protein_coding	ENSMUSG00000005069	peroxisomal biogenesis factor 5 [Source:MGI Symbol;Acc:MGI:1098808]
10249	Pex5l	0.03344373	0.081206555	0.083888992	0.041807767	0.053959384	0.063360949	0.054218813	0.045605734	0.031997466	protein_coding	ENSMUSG00000027674	peroxisomal biogenesis factor 5-like [Source:MGI Symbol;Acc:MGI:1916672]
10250	Pex6	23.39014022	22.3979817	23.98386422	24.32078013	22.97385315	23.80645105	22.63499905	21.089361	23.74447289	protein_coding	ENSMUSG00000002763	peroxisomal biogenesis factor 6 [Source:MGI Symbol;Acc:MGI:2385054]
10251	Pex7	26.00234129	27.10649088	26.72683795	25.66211092	28.45945672	27.25065603	26.71468619	27.46014198	26.56134297	protein_coding	ENSMUSG00000020003	peroxisomal biogenesis factor 7 [Source:MGI Symbol;Acc:MGI:1321392]
10252	Pf4	0.503794531	0.152911391	0.564151433	0.918443652	0.564473072	0.340880672	1.020936554	1.00187835	0.602510103	protein_coding	ENSMUSG00000029373	platelet factor 4 [Source:MGI Symbol;Acc:MGI:1888711]
10253	Pfas	47.93001028	51.41452855	47.92741455	46.50275321	49.51814101	46.70273939	42.10509701	47.75415639	49.86229443	protein_coding	ENSMUSG00000020899	phosphoribosylformylglycinamidine synthase (FGAR amidotransferase) [Source:MGI Symbol;Acc:MGI:2684864]
10254	Pfdn1	193.9805411	178.6550247	170.0801854	185.1009335	182.1345481	190.015812	188.5575969	179.0990111	179.0787578	protein_coding	ENSMUSG00000024346	prefoldin 1 [Source:MGI Symbol;Acc:MGI:1914449]
10255	Pfdn2	79.91791909	72.24466363	72.61572687	70.51188961	80.62438136	71.85105611	76.64994295	71.28606551	72.28508572	protein_coding	ENSMUSG00000006412	prefoldin 2 [Source:MGI Symbol;Acc:MGI:1276111]
10256	Pfdn4	51.19009134	50.77177996	53.43872506	51.28714242	48.51718013	50.2514119	49.64123235	53.72111448	49.11020594	protein_coding	ENSMUSG00000052033	prefoldin 4 [Source:MGI Symbol;Acc:MGI:1923512]
10257	Pfdn5	307.1380762	286.1555397	286.8727483	297.8029871	305.5137761	300.2139591	300.8500048	308.2480153	300.7432286	protein_coding	ENSMUSG00000001289	prefoldin 5 [Source:MGI Symbol;Acc:MGI:1928753]
10258	Pfdn6	188.6980284	161.4412521	164.7071101	149.8992013	158.2459041	161.9671518	150.1671297	150.0560164	160.0400911	protein_coding	ENSMUSG00000024309	prefoldin subunit 6 [Source:MGI Symbol;Acc:MGI:95908]
10259	Pfkfb1	3.572227781	3.463747445	2.792083879	3.271788264	3.223471995	3.471487269	3.498087566	3.405543113	3.830630113	protein_coding	ENSMUSG00000025271	6-phosphofructo-2-kinase/fructose-2,6-biphosphatase 1 [Source:MGI Symbol;Acc:MGI:107816]
10260	Pfkfb2	16.15380002	16.89292811	15.96924348	15.61429276	15.31371385	14.54955883	14.85969609	15.66565976	16.51212547	protein_coding	ENSMUSG00000026409	6-phosphofructo-2-kinase/fructose-2,6-biphosphatase 2 [Source:MGI Symbol;Acc:MGI:107815]
10261	Pfkfb3	3.329605331	3.846573108	3.932349632	3.216553127	3.57314616	3.367654976	3.72225717	3.744419024	4.133586738	protein_coding	ENSMUSG00000026773	6-phosphofructo-2-kinase/fructose-2,6-biphosphatase 3 [Source:MGI Symbol;Acc:MGI:2181202]
10262	Pfkfb4	45.26088024	45.19303918	43.31886554	45.03764499	44.85163344	45.86082716	44.35793305	46.60258484	49.09560298	protein_coding	ENSMUSG00000025648	6-phosphofructo-2-kinase/fructose-2,6-biphosphatase 4 [Source:MGI Symbol;Acc:MGI:2687284]
10263	Pfkl	238.5983754	249.6400759	249.9464341	257.3976641	260.5771669	265.1277202	249.2177264	266.9263489	273.7381373	protein_coding	ENSMUSG00000020277	phosphofructokinase, liver, B-type [Source:MGI Symbol;Acc:MGI:97547]
10264	Pfkm	67.67811847	66.86520363	66.26427571	68.01683852	66.5219954	68.37224343	67.67702316	66.81925054	66.672171	protein_coding	ENSMUSG00000033065	phosphofructokinase, muscle [Source:MGI Symbol;Acc:MGI:97548]
10265	Pfkp	32.87259316	32.73068326	32.20176378	34.29074979	34.08852882	33.64492231	31.32087501	33.67742511	32.74642411	protein_coding	ENSMUSG00000021196	phosphofructokinase, platelet [Source:MGI Symbol;Acc:MGI:1891833]
10266	Pfn1	612.1095371	661.0252639	669.8717618	604.1618813	599.9900723	617.3203165	646.3705755	667.202162	651.3153136	protein_coding	ENSMUSG00000018293	profilin 1 [Source:MGI Symbol;Acc:MGI:97549]
10267	Pfn2	81.09695294	87.86439929	83.91557064	83.83299039	84.94928516	85.63259982	89.66451101	86.9074911	89.69144359	protein_coding	ENSMUSG00000027805	profilin 2 [Source:MGI Symbol;Acc:MGI:97550]
10268	Pfn4	1.488924222	1.296806221	1.478826326	0.809258043	1.160525057	0.919841463	1.124458093	1.213814155	1.362599772	protein_coding	ENSMUSG00000020639	profilin family, member 4 [Source:MGI Symbol;Acc:MGI:1920121]
10269	Pgam1	557.2121513	590.8075478	606.5497533	582.1990247	604.5040727	609.13627	600.6383745	628.3352261	642.0671279	protein_coding	ENSMUSG00000011752	phosphoglycerate mutase 1 [Source:MGI Symbol;Acc:MGI:97552]
10270	Pgam1-ps1	1.554902737	1.348408788	1.751136877	1.249568208	0.955710137	2.164295759	1.800571968	1.56502173	1.827698314	processed_pseudogene	ENSMUSG00000083761	phosphoglycerate mutase 1, pseudogene 1 [Source:MGI Symbol;Acc:MGI:1933119]
10271	Pgam1-ps2	10.80543392	10.83713188	10.10084835	12.99168737	11.29336783	10.34555146	11.62242652	10.96866125	10.91022793	processed_pseudogene	ENSMUSG00000082016	phosphoglycerate mutase 1, pseudogene 2 [Source:MGI Symbol;Acc:MGI:3645709]
10272	Pgam2	5.231455794	6.450632856	6.077891065	8.174756746	7.473473945	7.190098939	7.477853173	8.824491429	7.116801457	protein_coding	ENSMUSG00000020475	phosphoglycerate mutase 2 [Source:MGI Symbol;Acc:MGI:1933118]
10273	Pgam5	121.1854845	128.4023208	130.7737212	121.0490179	125.3882851	118.8261817	125.7711335	125.7711529	131.9290203	protein_coding	ENSMUSG00000029500	phosphoglycerate mutase family member 5 [Source:MGI Symbol;Acc:MGI:1919792]
10274	Pgap1	0.93806075	1.01139199	0.909340224	0.948048462	1.148304385	0.966285054	1.183549098	1.050082914	0.837215098	protein_coding	ENSMUSG00000073678	post-GPI attachment to proteins 1 [Source:MGI Symbol;Acc:MGI:2443342]
10275	Pgap2	14.55646675	13.19920427	13.96529266	15.24847455	14.01862239	14.19174392	13.1638856	14.12599174	13.29745398	protein_coding	ENSMUSG00000030990	post-GPI attachment to proteins 2 [Source:MGI Symbol;Acc:MGI:2385286]
10276	Pgap3	8.731806625	8.430121508	8.051178641	9.096307404	7.660265991	8.547991711	7.744903457	8.022566808	7.732080737	protein_coding	ENSMUSG00000038208	post-GPI attachment to proteins 3 [Source:MGI Symbol;Acc:MGI:2444461]
10277	Pgap4	0.310607892	0.700332339	0.437259613	0.531585721	0.437508907	0.510401917	0.770748987	0.705937052	0.636805166	protein_coding	ENSMUSG00000039611	post-GPI attachment to proteins GalNAc transferase 4 [Source:MGI Symbol;Acc:MGI:1914313]
10278	Pgap6	9.364120867	9.4220609	8.733533219	8.440985021	8.336080969	8.332288754	8.392664354	8.891959584	9.286447868	protein_coding	ENSMUSG00000024180	post-glycosylphosphatidylinositol attachment to proteins 6 [Source:MGI Symbol;Acc:MGI:1926283]
10279	Pgbd1	1.148182885	1.045487186	1.340843638	0.897084498	1.010800617	1.248574554	1.044679265	1.234873315	1.196613089	protein_coding	ENSMUSG00000055313	piggyBac transposable element derived 1 [Source:MGI Symbol;Acc:MGI:2441675]
10280	Pgbd5	0.081538999	0.098994658	0.091307746	0.106178457	0.091359804	0.055171438	0.165238286	0.092659269	0.214535389	protein_coding	ENSMUSG00000050751	piggyBac transposable element derived 5 [Source:MGI Symbol;Acc:MGI:2429955]
10281	Pgd	355.2061236	357.0204234	366.3542817	390.7595222	384.6278649	385.4909954	364.9138023	379.9395348	378.8419566	protein_coding	ENSMUSG00000028961	phosphogluconate dehydrogenase [Source:MGI Symbol;Acc:MGI:97553]
10282	Pgf	40.8524419	42.29449078	43.5088912	37.06988634	37.53220055	37.34637954	40.38017256	41.59611316	43.57317673	protein_coding	ENSMUSG00000004791	placental growth factor [Source:MGI Symbol;Acc:MGI:105095]
10283	Pgghg	29.68243768	27.81008797	26.65214044	27.99810113	28.20111642	30.07185017	26.31412073	27.40442851	27.32923461	protein_coding	ENSMUSG00000062031	protein glucosylgalactosylhydroxylysine glucosidase [Source:MGI Symbol;Acc:MGI:2444047]
10284	Pggt1b	6.625157185	6.957417791	6.579953111	6.989081449	7.028464786	6.70521964	6.522741198	6.551870309	6.646226008	protein_coding	ENSMUSG00000024477	protein geranylgeranyltransferase type I, beta subunit [Source:MGI Symbol;Acc:MGI:1917514]
10285	Pgk1	1723.29448	1723.648034	1722.113887	1819.877225	1845.056788	1852.759484	1891.436849	1910.312467	1893.444751	protein_coding	ENSMUSG00000062070	phosphoglycerate kinase 1 [Source:MGI Symbol;Acc:MGI:97555]
10286	Pgk1-rs7	6.227972554	6.738248646	5.996787724	7.90029677	7.974958231	6.70801679	7.064787507	6.258873904	7.255765833	processed_pseudogene	ENSMUSG00000066632	phosphoglycerate kinase-1, related sequence-7 [Source:MGI Symbol;Acc:MGI:97562]
10287	Pgls	140.7542345	146.0779422	141.7276022	140.1511959	137.9972688	138.4343574	137.7135807	146.1042546	146.8104926	protein_coding	ENSMUSG00000031807	6-phosphogluconolactonase [Source:MGI Symbol;Acc:MGI:1913421]
10288	Pgm1	141.7278577	138.2001612	143.999121	154.428502	151.0370184	151.8141015	140.6291946	144.4406127	150.7582591	protein_coding	ENSMUSG00000025791	phosphoglucomutase 1 [Source:MGI Symbol;Acc:MGI:97565]
10289	Pgm2	8.442533753	8.663994623	8.474715084	8.422534139	9.120442745	8.503536076	8.534468515	9.23454304	8.551034587	protein_coding	ENSMUSG00000029171	phosphoglucomutase 2 [Source:MGI Symbol;Acc:MGI:97564]
10290	Pgm2l1	4.810924303	5.953750521	5.324806321	5.689967615	5.820459134	6.041281933	5.531869948	5.534294108	5.775842485	protein_coding	ENSMUSG00000030729	phosphoglucomutase 2-like 1 [Source:MGI Symbol;Acc:MGI:1918224]
10291	Pgm3	13.44871885	12.50174766	12.5927697	13.76534137	12.9220718	12.3262909	13.04466527	12.69120705	13.09194406	protein_coding	ENSMUSG00000056131	phosphoglucomutase 3 [Source:MGI Symbol;Acc:MGI:97566]
10292	Pgp	58.94920598	60.85436981	64.27175153	64.35552027	60.82673007	62.30346897	63.59966198	67.67025617	64.4610061	protein_coding	ENSMUSG00000043445	phosphoglycolate phosphatase [Source:MGI Symbol;Acc:MGI:1914328]
10293	Pgpep1	16.37651425	16.2236175	16.26930974	17.5145221	16.64586057	16.88500056	17.61703192	18.3846376	18.43777696	protein_coding	ENSMUSG00000056204	pyroglutamyl-peptidase I [Source:MGI Symbol;Acc:MGI:1913772]
10294	Pgrmc1	326.4483493	323.6347514	322.8514959	326.8736047	333.4720966	319.1999319	318.5911681	310.6637247	303.3132519	protein_coding	ENSMUSG00000006373	progesterone receptor membrane component 1 [Source:MGI Symbol;Acc:MGI:1858305]
10295	Pgrmc2	126.3440286	120.5901844	128.8052841	132.9779347	127.7970039	124.9153651	125.6576995	125.4390344	119.254442	protein_coding	ENSMUSG00000049940	progesterone receptor membrane component 2 [Source:MGI Symbol;Acc:MGI:1918054]
10296	Pgs1	73.61038132	74.13334279	73.27255937	75.5290434	73.06607	73.49195073	71.84385751	73.96490858	75.80852839	protein_coding	ENSMUSG00000017715	phosphatidylglycerophosphate synthase 1 [Source:MGI Symbol;Acc:MGI:1921701]
10297	Phactr1	0.465134439	0.484036474	0.466815596	0.575632043	0.626955358	0.473266516	0.631769579	0.663692364	0.615666538	protein_coding	ENSMUSG00000054728	phosphatase and actin regulator 1 [Source:MGI Symbol;Acc:MGI:2659021]
10298	Phactr2	0.281054255	0.204732974	0.339903914	0.161032625	0.20153938	0.228202469	0.227821895	0.239538277	0.194952605	protein_coding	ENSMUSG00000062866	phosphatase and actin regulator 2 [Source:MGI Symbol;Acc:MGI:2446138]
10299	Phactr4	16.4038237	17.8230555	17.8459259	19.54022776	17.97372951	18.25606271	16.61479264	17.67661375	17.64474148	protein_coding	ENSMUSG00000066043	phosphatase and actin regulator 4 [Source:MGI Symbol;Acc:MGI:2140327]
10300	Phax	63.06484198	60.93638397	63.55827005	63.02281413	60.58008799	60.72835773	59.96407044	56.50241672	59.78406499	protein_coding	ENSMUSG00000008301	phosphorylated adaptor for RNA export [Source:MGI Symbol;Acc:MGI:1891839]
10301	Phb2	529.731059	548.0659074	558.4621314	529.6070255	521.7823057	522.9806306	538.450947	554.2037429	541.7295928	protein_coding	ENSMUSG00000004264	prohibitin 2 [Source:MGI Symbol;Acc:MGI:102520]
10302	Phc1	18.17600336	18.52262276	18.24439369	19.67054903	19.09894774	19.06883552	17.72155011	18.12649719	19.31595099	protein_coding	ENSMUSG00000040669	polyhomeotic 1 [Source:MGI Symbol;Acc:MGI:103248]
10303	Phc2	66.11757877	73.87606461	72.13507755	66.99525676	66.81545549	66.91593015	67.13341978	69.62538102	72.8883181	protein_coding	ENSMUSG00000028796	polyhomeotic 2 [Source:MGI Symbol;Acc:MGI:1860454]
10304	Phc3	30.82269734	34.19365777	32.45232379	32.28847338	31.99662609	29.97887076	29.59704096	30.1041229	31.79277796	protein_coding	ENSMUSG00000037652	polyhomeotic 3 [Source:MGI Symbol;Acc:MGI:2181434]
10305	Pheta1	8.37093604	8.759868591	11.02472296	8.980682258	9.631134309	8.411457016	9.693514851	8.838164307	9.682446628	protein_coding	ENSMUSG00000044134	PH domain containing endocytic trafficking adaptor 1 [Source:MGI Symbol;Acc:MGI:2442708]
10306	Pheta2	0.338678945	0.657891936	0.525899214	0.611549066	0.627391168	0.549981864	0.470626851	0.744077945	0.410441639	protein_coding	ENSMUSG00000049687	PH domain containing endocytic trafficking adaptor 2 [Source:MGI Symbol;Acc:MGI:2443609]
10307	Phex	4.645604766	4.20497783	4.41588746	5.011931617	5.26606074	5.390865954	4.571970626	4.258262842	4.625661923	protein_coding	ENSMUSG00000057457	phosphate regulating endopeptidase homolog, X-linked [Source:MGI Symbol;Acc:MGI:107489]
10308	Phf1	41.16003379	40.78553606	41.94298755	37.9913635	37.3822811	38.08892247	33.5044091	36.14623141	35.70267551	protein_coding	ENSMUSG00000024193	PHD finger protein 1 [Source:MGI Symbol;Acc:MGI:98647]
10309	Phf10	41.74737623	39.78917511	41.78160151	43.93772123	42.11651877	40.99559826	41.22387333	38.82038254	37.83897907	protein_coding	ENSMUSG00000023883	PHD finger protein 10 [Source:MGI Symbol;Acc:MGI:1919307]
10310	Phf11	0.987437281	0.799216871	0.442294723	0.514328445	0.885093777	1.224897881	0.476437059	0.187017292	0.23618396	unprocessed_pseudogene	ENSMUSG00000090881	PHD finger protein 11 [Source:MGI Symbol;Acc:MGI:3644962]
10311	Phf11a	0.62153089	0.63849637	0.556794519	0.89650536	0.814240563	1.29398215	0.609002825	0.543303947	0.365940287	protein_coding	ENSMUSG00000044703	PHD finger protein 11A [Source:MGI Symbol;Acc:MGI:1918441]
10312	Phf11b	22.05146497	10.77995088	12.01887835	19.46519709	16.74856307	16.63713255	10.84694647	6.929988588	7.981710916	protein_coding	ENSMUSG00000091649	PHD finger protein 11B [Source:MGI Symbol;Acc:MGI:3645789]
10313	Phf11c	0.465772302	0.678580362	0.834518346	1.115995683	0.500996478	0.44121536	0.215745083	0.68808249	0.579319148	protein_coding	ENSMUSG00000091144	PHD finger protein 11C [Source:MGI Symbol;Acc:MGI:3648476]
10314	Phf11d	163.8590775	118.3985045	119.2516153	155.4187202	151.7939123	132.4934386	111.9077216	102.5496718	88.81958989	protein_coding	ENSMUSG00000068245	PHD finger protein 11D [Source:MGI Symbol;Acc:MGI:1277133]
10315	Phf12	19.54434898	21.5578848	20.5647704	20.05431086	20.25909984	19.83341143	18.61188174	20.05065276	20.42612537	protein_coding	ENSMUSG00000037791	PHD finger protein 12 [Source:MGI Symbol;Acc:MGI:1924057]
10316	Phf13	40.58026294	40.41436334	41.16819331	46.4671415	45.39359628	44.15014972	42.41325555	39.46913853	44.03532153	protein_coding	ENSMUSG00000047777	PHD finger protein 13 [Source:MGI Symbol;Acc:MGI:2446217]
10317	Phf14	6.333129027	6.205084412	6.104811833	6.129694198	6.145639263	5.989203297	5.682577408	5.502846744	5.572033923	protein_coding	ENSMUSG00000029629	PHD finger protein 14 [Source:MGI Symbol;Acc:MGI:1923539]
10318	Phf19	14.50283549	13.42358923	14.3107963	12.92053886	14.09371332	13.18925647	14.42474973	14.99175214	16.0909625	protein_coding	ENSMUSG00000026873	PHD finger protein 19 [Source:MGI Symbol;Acc:MGI:1921266]
10319	Phf2	28.63755841	32.37512067	29.86750679	31.7690707	30.45244226	31.97097787	30.12966221	29.71121675	31.23824739	protein_coding	ENSMUSG00000038025	PHD finger protein 2 [Source:MGI Symbol;Acc:MGI:1338034]
10320	Phf20	38.494558	38.22235523	38.52244364	41.24492624	41.72750304	40.07009204	38.50541878	38.34425158	38.54719912	protein_coding	ENSMUSG00000038116	PHD finger protein 20 [Source:MGI Symbol;Acc:MGI:2444148]
10321	Phf20-ps	0.257307567	0.283992097	0.335283429	0.511729186	0.14677013	0.221583204	0.297961269	0.239235639	0.469980717	processed_pseudogene	ENSMUSG00000098506	PHD finger protein 20, pseudogene [Source:MGI Symbol;Acc:MGI:5010233]
10322	Phf20l1	16.8953147	17.11630808	16.38004032	15.69060289	16.47351345	15.46258922	15.39815589	15.05382537	14.99124555	protein_coding	ENSMUSG00000072501	PHD finger protein 20-like 1 [Source:MGI Symbol;Acc:MGI:2444412]
10323	Phf21a	9.09634588	8.244094192	8.881524652	9.70650623	9.24109044	8.191318114	8.492033454	8.348744427	8.664496666	protein_coding	ENSMUSG00000058318	PHD finger protein 21A [Source:MGI Symbol;Acc:MGI:2384756]
10324	Phf21b	1.30937547	1.181324207	1.172995738	0.738330372	0.689124109	0.780293275	0.959829403	0.73714845	0.976916625	protein_coding	ENSMUSG00000016624	PHD finger protein 21B [Source:MGI Symbol;Acc:MGI:2443812]
10325	Phf23	82.39737344	81.28434867	85.96862543	85.07220893	82.75381151	88.25781753	83.10634055	81.18789936	83.1326335	protein_coding	ENSMUSG00000018572	PHD finger protein 23 [Source:MGI Symbol;Acc:MGI:1925496]
10326	Phf24	0.016241635	0.054226157	0.058199865	0.042299066	0.036395654	0.032968557	0.037615514	0.055369997	0.031078541	protein_coding	ENSMUSG00000036062	PHD finger protein 24 [Source:MGI Symbol;Acc:MGI:2140712]
10327	Phf2os1	0.864151646	0.944232301	0.789627686	0.522130394	0.790077876	0.631484428	0.620424455	0.864163917	0.595282794	lncRNA	ENSMUSG00000086889	PHD finger protein 2, opposite strand 1 [Source:MGI Symbol;Acc:MGI:3645592]
10328	Phf3	42.46027068	41.39545059	42.83666545	44.63460007	43.52907332	42.18994562	41.15847644	41.06764236	42.22623619	protein_coding	ENSMUSG00000048874	PHD finger protein 3 [Source:MGI Symbol;Acc:MGI:2446126]
10329	Phf5a	81.24787337	79.327609	81.07841984	77.52377779	73.75333916	78.69131024	77.48462407	78.94898669	77.4763647	protein_coding	ENSMUSG00000061360	PHD finger protein 5A [Source:MGI Symbol;Acc:MGI:2156864]
10330	Phf6	31.38240997	30.57411372	30.87557395	33.07643904	34.63279836	30.67787226	33.21693303	30.99748148	32.26956871	protein_coding	ENSMUSG00000025626	PHD finger protein 6 [Source:MGI Symbol;Acc:MGI:1918248]
10331	Phf7	8.501794018	9.409866684	9.635051025	9.247952681	7.926669718	7.762461108	6.879672051	7.372050931	7.644128181	protein_coding	ENSMUSG00000021902	PHD finger protein 7 [Source:MGI Symbol;Acc:MGI:1919088]
10332	Phf8	9.524891122	10.26408328	10.84925068	11.5008386	10.02249193	11.0443106	10.59702067	10.99606582	10.75584075	protein_coding	ENSMUSG00000041229	PHD finger protein 8 [Source:MGI Symbol;Acc:MGI:2444341]
10333	Phgdh	302.1684742	297.5117906	290.6238016	267.1154197	265.6345714	266.643384	278.4062881	274.108776	278.8763257	protein_coding	ENSMUSG00000053398	3-phosphoglycerate dehydrogenase [Source:MGI Symbol;Acc:MGI:1355330]
10334	Phgdh-ps1	3.612575419	3.245600219	2.589042282	2.709632785	2.78480725	1.85771652	2.761010857	2.463154578	2.6959535	processed_pseudogene	ENSMUSG00000109290	3-phosphoglycerate dehydrogenase, pseudogene 1 [Source:MGI Symbol;Acc:MGI:1933203]
10335	Phip	26.24195622	27.60309945	25.82526236	27.19046352	28.44686262	27.08619392	23.03801761	25.24122829	24.85650895	protein_coding	ENSMUSG00000032253	pleckstrin homology domain interacting protein [Source:MGI Symbol;Acc:MGI:1932404]
10336	Phka1	10.83408342	11.64698027	11.05393731	10.98712797	11.15292306	10.58781924	10.04464727	11.65884251	11.26692024	protein_coding	ENSMUSG00000034055	phosphorylase kinase alpha 1 [Source:MGI Symbol;Acc:MGI:97576]
10337	Phka2	6.794126334	6.752364213	6.946077708	6.926142342	7.080478465	7.151021318	7.167181495	6.976543132	6.86579594	protein_coding	ENSMUSG00000031295	phosphorylase kinase alpha 2 [Source:MGI Symbol;Acc:MGI:97577]
10338	Phkb	12.27118096	12.30331798	11.99772365	12.83422456	12.5800254	12.25105609	11.64089493	11.68216762	11.28178185	protein_coding	ENSMUSG00000036879	phosphorylase kinase beta [Source:MGI Symbol;Acc:MGI:97578]
10339	Phkg2	4.239492197	3.771282129	4.060671627	4.055370999	4.074936696	3.572159436	3.844088024	3.86322849	3.533193	protein_coding	ENSMUSG00000030815	phosphorylase kinase, gamma 2 (testis) [Source:MGI Symbol;Acc:MGI:1916211]
10340	Phlda1	196.8428159	250.3998018	239.0497671	164.845822	168.7592397	178.8340643	199.9718309	192.3606432	206.6881755	protein_coding	ENSMUSG00000020205	pleckstrin homology like domain, family A, member 1 [Source:MGI Symbol;Acc:MGI:1096880]
10341	Phlda3	282.90381	281.7484628	285.0042276	289.9276808	286.3432219	281.596713	288.6097864	282.877996	277.1418333	protein_coding	ENSMUSG00000041801	pleckstrin homology like domain, family A, member 3 [Source:MGI Symbol;Acc:MGI:1351485]
10342	Phldb1	65.04083825	66.10718462	67.49437865	66.77404722	64.34646837	64.80736294	58.28392663	63.14152815	65.16774393	protein_coding	ENSMUSG00000048537	pleckstrin homology like domain, family B, member 1 [Source:MGI Symbol;Acc:MGI:2143230]
10343	Phldb2	33.38176843	37.59952096	36.98328856	32.78305988	31.89151337	31.82635339	35.71922765	35.67200997	36.58941366	protein_coding	ENSMUSG00000033149	pleckstrin homology like domain, family B, member 2 [Source:MGI Symbol;Acc:MGI:2444981]
10344	Phldb3	2.222407339	2.83444601	2.614351956	2.291793921	2.05243025	2.825207435	2.807498157	2.704069363	2.706199971	protein_coding	ENSMUSG00000074277	pleckstrin homology like domain, family B, member 3 [Source:MGI Symbol;Acc:MGI:3642959]
10345	Phlpp1	28.79081751	30.50582252	30.96570281	31.31977115	30.50484983	29.27430045	27.79008034	29.18774955	30.26203727	protein_coding	ENSMUSG00000044340	PH domain and leucine rich repeat protein phosphatase 1 [Source:MGI Symbol;Acc:MGI:2138327]
10346	Phlpp2	9.23274375	9.397667209	9.440744943	10.23022011	9.680190723	9.111957996	8.294000629	9.167167979	9.172539152	protein_coding	ENSMUSG00000031732	PH domain and leucine rich repeat protein phosphatase 2 [Source:MGI Symbol;Acc:MGI:2444928]
10347	Phospho1	2.210101768	1.647600224	1.667289009	2.0600066	1.737749562	2.098825498	1.661293618	1.982774955	2.559690043	protein_coding	ENSMUSG00000050860	phosphatase, orphan 1 [Source:MGI Symbol;Acc:MGI:2447348]
10348	Phospho2	19.7235909	21.48890197	22.70883283	20.43973164	22.66028649	22.88463471	22.40291348	20.73735049	21.06949087	protein_coding	ENSMUSG00000027088	phosphatase, orphan 2 [Source:MGI Symbol;Acc:MGI:1920623]
10349	Phpt1	57.48870584	57.57944915	55.76759554	60.5873318	58.7456943	57.55325517	57.17244705	61.2125892	57.76238163	protein_coding	ENSMUSG00000036504	phosphohistidine phosphatase 1 [Source:MGI Symbol;Acc:MGI:1922704]
10350	Phrf1	44.14714265	47.15549825	47.28700214	44.97938629	44.88330659	41.72624754	41.03855574	44.6955389	47.72884201	protein_coding	ENSMUSG00000038611	PHD and ring finger domains 1 [Source:MGI Symbol;Acc:MGI:2141847]
10351	Phtf1	65.35171614	63.84737504	64.17534608	67.64549264	66.7556927	66.82707641	61.47368657	64.29807547	63.15453768	protein_coding	ENSMUSG00000058388	putative homeodomain transcription factor 1 [Source:MGI Symbol;Acc:MGI:1332671]
10352	Phtf1os	0.99892822	1.18899627	1.070350891	0.734560594	0.96562069	0.848189728	1.066029494	1.001613373	0.843291052	lncRNA	ENSMUSG00000089998	putative homeodomain transcription factor 1, opposite strand [Source:MGI Symbol;Acc:MGI:3698050]
10353	Phtf2	5.839476638	6.233938157	5.862616986	4.974472048	5.969097185	5.936447823	5.596215442	6.717585582	5.641994006	protein_coding	ENSMUSG00000039987	putative homeodomain transcription factor 2 [Source:MGI Symbol;Acc:MGI:1916020]
10354	Phyh	69.28473595	67.5864199	66.25418921	74.53226316	70.07492794	72.88648547	70.68981326	65.65905606	67.0576577	protein_coding	ENSMUSG00000026664	phytanoyl-CoA hydroxylase [Source:MGI Symbol;Acc:MGI:891978]
10355	Phyhd1	11.39986153	10.33008978	10.02748494	9.337083599	8.996561119	9.949228844	10.04423916	8.871065637	8.140640689	protein_coding	ENSMUSG00000079484	phytanoyl-CoA dioxygenase domain containing 1 [Source:MGI Symbol;Acc:MGI:3612860]
10356	Phykpl	5.13168689	6.441103254	5.958455118	5.002174292	4.942266518	5.134912294	5.54027758	5.900615932	6.031289317	protein_coding	ENSMUSG00000020359	5-phosphohydroxy-L-lysine phospholyase [Source:MGI Symbol;Acc:MGI:1920197]
10357	Pi15	8.000419241	7.019886084	6.45869288	7.820845101	7.530232037	7.435462609	5.256598584	5.812033719	5.188120834	protein_coding	ENSMUSG00000067780	peptidase inhibitor 15 [Source:MGI Symbol;Acc:MGI:1934659]
10358	Pi4k2a	44.39815099	42.59451442	41.55716142	46.82228004	44.80582616	45.89556839	41.98050828	44.28919989	43.91099575	protein_coding	ENSMUSG00000025178	phosphatidylinositol 4-kinase type 2 alpha [Source:MGI Symbol;Acc:MGI:1934031]
10359	Pi4k2b	26.55422217	26.04767763	25.94914606	26.10727359	28.78476505	25.7075201	27.61088711	26.83442906	25.97730533	protein_coding	ENSMUSG00000029186	phosphatidylinositol 4-kinase type 2 beta [Source:MGI Symbol;Acc:MGI:1914323]
10360	Pi4ka	58.90653991	60.62081835	59.69595512	61.90841606	59.47913224	60.93581824	57.18362227	60.68923148	61.43737579	protein_coding	ENSMUSG00000041720	phosphatidylinositol 4-kinase alpha [Source:MGI Symbol;Acc:MGI:2448506]
10361	Pi4kb	25.36252374	23.16445922	23.74260241	25.13241581	23.23631079	25.97686899	23.34802751	23.52727327	24.26572875	protein_coding	ENSMUSG00000038861	phosphatidylinositol 4-kinase beta [Source:MGI Symbol;Acc:MGI:1334433]
10362	Pianp	132.8817619	122.2295632	124.380427	135.4775648	126.6792465	129.7312368	124.9396438	124.0044105	120.3592099	protein_coding	ENSMUSG00000030329	PILR alpha associated neural protein [Source:MGI Symbol;Acc:MGI:2441908]
10363	Pias1	13.40623039	13.69852261	14.34665205	13.81840792	14.21889559	14.48898753	13.0540502	14.38437438	14.19038375	protein_coding	ENSMUSG00000032405	protein inhibitor of activated STAT 1 [Source:MGI Symbol;Acc:MGI:1913125]
10364	Pias2	21.43822591	20.16429068	19.44649601	21.27258242	20.29471161	19.60656396	20.45074409	19.33276915	19.72224619	protein_coding	ENSMUSG00000025423	protein inhibitor of activated STAT 2 [Source:MGI Symbol;Acc:MGI:1096566]
10365	Pias3	28.1386163	28.6226005	28.6823904	29.01218063	28.71237669	30.05126711	27.21239393	28.81310775	28.2023731	protein_coding	ENSMUSG00000028101	protein inhibitor of activated STAT 3 [Source:MGI Symbol;Acc:MGI:1913126]
10366	Pias4	59.00719795	66.10378631	60.71308021	63.36108342	57.93052515	63.07861336	61.8200578	65.24365959	61.58006189	protein_coding	ENSMUSG00000004934	protein inhibitor of activated STAT 4 [Source:MGI Symbol;Acc:MGI:2136940]
10367	Pibf1	9.477956384	9.253706286	9.297874474	8.822422236	8.592516229	7.85170108	9.47309889	8.641017946	8.671571687	protein_coding	ENSMUSG00000022064	progesterone immunomodulatory binding factor 1 [Source:MGI Symbol;Acc:MGI:1261910]
10368	Picalm	127.8177597	130.5165964	125.9582925	128.7735784	131.6983708	127.6170627	123.6696697	123.945732	126.9392621	protein_coding	ENSMUSG00000039361	phosphatidylinositol binding clathrin assembly protein [Source:MGI Symbol;Acc:MGI:2385902]
10369	Pick1	18.6330228	18.30319972	18.11870653	14.96399319	16.76252624	14.85403901	14.24080394	15.89989191	15.4286686	protein_coding	ENSMUSG00000068206	protein interacting with C kinase 1 [Source:MGI Symbol;Acc:MGI:894645]
10370	Pidd1	19.18003527	19.02145178	17.95651643	15.3775783	16.47993636	18.03299175	16.01215908	16.53693277	17.97718683	protein_coding	ENSMUSG00000025507	p53 induced death domain protein 1 [Source:MGI Symbol;Acc:MGI:1889507]
10371	Piezo1	115.5242287	132.3416698	128.1926316	119.531144	114.2683938	117.5372639	121.3332031	131.5415996	133.8261893	protein_coding	ENSMUSG00000014444	piezo-type mechanosensitive ion channel component 1 [Source:MGI Symbol;Acc:MGI:3603204]
10372	Pif1	13.38802263	12.79378785	12.65605142	12.02096959	11.40660692	11.69602928	11.32863653	11.23971202	11.89518137	protein_coding	ENSMUSG00000041064	PIF1 5'-to-3' DNA helicase [Source:MGI Symbol;Acc:MGI:2143057]
10373	Piga	11.77237693	12.40750199	11.52672191	11.36224809	11.57892486	11.26364875	10.68483179	11.13619036	11.9451692	protein_coding	ENSMUSG00000031381	phosphatidylinositol glycan anchor biosynthesis, class A [Source:MGI Symbol;Acc:MGI:99461]
10374	Pigb	8.984393356	8.298927753	9.427940982	8.513387219	9.58497716	9.250272487	8.71889614	8.498455423	9.032943792	protein_coding	ENSMUSG00000079469	phosphatidylinositol glycan anchor biosynthesis, class B [Source:MGI Symbol;Acc:MGI:1891825]
10375	Pigbos1	21.96503772	19.09952141	22.46928103	20.40822288	21.28482029	20.08395141	24.06054886	19.22642702	23.99704768	protein_coding	ENSMUSG00000098332	Pigb opposite strand 1 [Source:MGI Symbol;Acc:MGI:1913614]
10376	Pigc	8.652866848	9.433761314	9.040687478	9.69362549	9.578961797	9.918037951	9.153516133	9.789337786	8.05840093	protein_coding	ENSMUSG00000026698	phosphatidylinositol glycan anchor biosynthesis, class C [Source:MGI Symbol;Acc:MGI:1914542]
10377	Pigf	9.605822923	11.21077221	9.493606403	10.71696928	10.33226627	10.39928517	14.56820931	9.155239819	10.02052451	protein_coding	ENSMUSG00000024145	phosphatidylinositol glycan anchor biosynthesis, class F [Source:MGI Symbol;Acc:MGI:99462]
10378	Pigg	23.6004887	24.2195977	23.71964765	21.60508816	22.81218219	21.32727017	21.59983592	21.43014583	22.18667257	protein_coding	ENSMUSG00000029263	phosphatidylinositol glycan anchor biosynthesis, class G [Source:MGI Symbol;Acc:MGI:3576484]
10379	Pigh	10.82788891	10.77285413	9.422156128	10.43955307	9.955914501	11.04213461	11.78418263	9.343029776	9.676913	protein_coding	ENSMUSG00000021120	phosphatidylinositol glycan anchor biosynthesis, class H [Source:MGI Symbol;Acc:MGI:99463]
10380	Pigk	11.52786448	11.32691305	11.80792574	11.57712383	11.51426356	11.33016447	11.08324589	11.33141473	11.46138915	protein_coding	ENSMUSG00000039047	phosphatidylinositol glycan anchor biosynthesis, class K [Source:MGI Symbol;Acc:MGI:1913863]
10381	Pigl	12.98739877	11.92515699	12.13749835	11.53178514	12.1444183	10.88693925	11.04932766	12.59709107	12.17217548	protein_coding	ENSMUSG00000014245	phosphatidylinositol glycan anchor biosynthesis, class L [Source:MGI Symbol;Acc:MGI:2681271]
10382	Pigm	15.10704679	15.52580931	15.6109176	16.78753368	15.12868376	14.12783525	14.54804241	14.59891227	14.81883509	protein_coding	ENSMUSG00000050229	phosphatidylinositol glycan anchor biosynthesis, class M [Source:MGI Symbol;Acc:MGI:1914806]
10383	Pign	27.21230458	25.79034857	25.12269944	26.04501758	25.51752629	25.49155652	23.69782227	23.99913805	24.53786071	protein_coding	ENSMUSG00000056536	phosphatidylinositol glycan anchor biosynthesis, class N [Source:MGI Symbol;Acc:MGI:1351629]
10384	Pigo	13.94476366	14.91762085	14.15433935	14.03578036	13.57628442	13.27334739	12.55563288	14.03205719	14.24378423	protein_coding	ENSMUSG00000028454	phosphatidylinositol glycan anchor biosynthesis, class O [Source:MGI Symbol;Acc:MGI:1861452]
10385	Pigp	35.71551607	39.19500357	35.03186753	39.14839796	37.90003959	35.71875607	37.72792773	35.8200168	32.30639871	protein_coding	ENSMUSG00000022940	phosphatidylinositol glycan anchor biosynthesis, class P [Source:MGI Symbol;Acc:MGI:1860433]
10386	Pigq	38.25886556	36.59916952	36.71037078	36.8953993	36.77238691	35.29475804	35.8816967	38.09411438	37.0721595	protein_coding	ENSMUSG00000025728	phosphatidylinositol glycan anchor biosynthesis, class Q [Source:MGI Symbol;Acc:MGI:1333114]
10387	Pigs	152.4614275	154.6354547	156.1542142	158.7637644	152.934813	158.9082113	152.3181532	157.9311421	152.048171	protein_coding	ENSMUSG00000041958	phosphatidylinositol glycan anchor biosynthesis, class S [Source:MGI Symbol;Acc:MGI:2687325]
10388	Pigt	81.3067795	84.20101644	77.09282527	84.58248856	84.46955876	86.84204451	80.36421599	79.07061267	82.0302623	protein_coding	ENSMUSG00000017721	phosphatidylinositol glycan anchor biosynthesis, class T [Source:MGI Symbol;Acc:MGI:1926178]
10389	Pigu	54.83911649	52.51296126	53.52308844	53.67317088	52.57619936	57.05715059	53.61232228	53.33434859	51.4243482	protein_coding	ENSMUSG00000038383	phosphatidylinositol glycan anchor biosynthesis, class U [Source:MGI Symbol;Acc:MGI:3039607]
10390	Pigv	3.761194028	2.99798857	3.389924824	3.34654893	3.576308986	3.743899049	3.441996658	3.195865117	3.707920466	protein_coding	ENSMUSG00000043257	phosphatidylinositol glycan anchor biosynthesis, class V [Source:MGI Symbol;Acc:MGI:2442480]
10391	Pigw	11.04774435	12.65670227	11.23121336	9.901057639	11.43178708	10.88300494	10.31612527	11.50823044	11.91714316	protein_coding	ENSMUSG00000045140	phosphatidylinositol glycan anchor biosynthesis, class W [Source:MGI Symbol;Acc:MGI:1917575]
10392	Pigx	63.21094716	59.12388442	59.84381634	60.94012791	61.6213016	58.81534452	62.11006747	62.65079283	61.69411331	protein_coding	ENSMUSG00000023791	phosphatidylinositol glycan anchor biosynthesis, class X [Source:MGI Symbol;Acc:MGI:1919334]
10393	Pigyl	45.91155277	47.16476728	47.07370862	43.14561596	49.30688599	47.21295825	46.10148187	45.97058002	44.84764798	protein_coding	ENSMUSG00000010607	phosphatidylinositol glycan anchor biosynthesis, class Y-like [Source:MGI Symbol;Acc:MGI:1913518]
10394	Pih1d1	18.8870413	18.2422786	17.5631302	18.50396794	18.16822572	17.72991095	17.25842254	17.84465215	17.39620609	protein_coding	ENSMUSG00000003423	PIH1 domain containing 1 [Source:MGI Symbol;Acc:MGI:1916095]
10395	Pih1d2	7.999449441	7.08544848	7.256397803	8.018911561	8.79381555	8.306187457	6.292076373	7.489585167	7.07589175	protein_coding	ENSMUSG00000000167	PIH1 domain containing 2 [Source:MGI Symbol;Acc:MGI:1919864]
10396	Pik3c2a	24.35237933	25.82164567	25.78467948	25.46371206	26.15000377	24.33764893	23.76508547	23.77630478	25.1357061	protein_coding	ENSMUSG00000030660	phosphatidylinositol-4-phosphate 3-kinase catalytic subunit type 2 alpha [Source:MGI Symbol;Acc:MGI:1203729]
10397	Pik3c3	6.406929549	5.869084613	6.446148429	7.080353057	6.462299049	6.598388919	6.650957474	6.65860289	6.049966888	protein_coding	ENSMUSG00000033628	phosphatidylinositol 3-kinase catalytic subunit type 3 [Source:MGI Symbol;Acc:MGI:2445019]
10398	Pik3ca	36.01090605	38.17743905	36.30169964	38.2242522	39.11209784	38.01449069	36.34123632	36.56995515	37.33691699	protein_coding	ENSMUSG00000027665	phosphatidylinositol-4,5-bisphosphate 3-kinase catalytic subunit alpha [Source:MGI Symbol;Acc:MGI:1206581]
10399	Pik3cb	10.03863281	12.11930336	11.66699484	11.24971248	11.03001846	10.02189175	10.89102508	11.87168704	11.90798219	protein_coding	ENSMUSG00000032462	phosphatidylinositol-4,5-bisphosphate 3-kinase catalytic subunit beta [Source:MGI Symbol;Acc:MGI:1922019]
10400	Pik3cd	4.076793383	4.489120205	4.543978434	4.000057999	3.739234392	4.282037282	3.828879675	4.22876354	4.637505512	protein_coding	ENSMUSG00000039936	phosphatidylinositol-4,5-bisphosphate 3-kinase catalytic subunit delta [Source:MGI Symbol;Acc:MGI:1098211]
10401	Pik3ip1	8.61751439	7.135228639	7.187535739	9.42438658	7.931513561	7.014877419	7.187975955	6.265871376	6.128357779	protein_coding	ENSMUSG00000034614	phosphoinositide-3-kinase interacting protein 1 [Source:MGI Symbol;Acc:MGI:1917016]
10402	Pik3r1	27.68775169	27.33722978	26.822214	29.56312559	29.69600722	28.05116319	27.27801507	28.60278851	28.63977575	protein_coding	ENSMUSG00000041417	phosphoinositide-3-kinase regulatory subunit 1 [Source:MGI Symbol;Acc:MGI:97583]
10403	Pik3r2	100.5038127	99.31054349	100.3180554	109.29091	104.0453138	107.5461012	96.19998303	104.7268585	105.7262158	protein_coding	ENSMUSG00000031834	phosphoinositide-3-kinase regulatory subunit 2 [Source:MGI Symbol;Acc:MGI:1098772]
10404	Pik3r3	15.57405237	15.22409479	16.17074737	15.58925825	16.14509617	14.79330196	15.43686103	16.18022133	15.58293054	protein_coding	ENSMUSG00000028698	phosphoinositide-3-kinase regulatory subunit 3 [Source:MGI Symbol;Acc:MGI:109277]
10405	Pik3r4	22.62461178	22.86881675	22.23993079	23.84982388	23.89001602	22.53203321	22.36730389	21.15004494	22.00436089	protein_coding	ENSMUSG00000032571	phosphoinositide-3-kinase regulatory subunit 4 [Source:MGI Symbol;Acc:MGI:1922919]
10406	Pik3r5	4.046231888	3.485589334	4.045928833	3.795373134	3.822497495	3.4761946	4.238356423	3.338837395	4.610165267	protein_coding	ENSMUSG00000020901	phosphoinositide-3-kinase regulatory subunit 5 [Source:MGI Symbol;Acc:MGI:2443588]
10407	Pikfyve	9.915822273	10.54445402	9.554852252	10.82386719	9.916512847	10.20924926	9.233493698	9.374334835	9.100666366	protein_coding	ENSMUSG00000025949	phosphoinositide kinase, FYVE type zinc finger containing [Source:MGI Symbol;Acc:MGI:1335106]
10408	Pilra	0.171695045	0.382160308	0.205082561	0.089431144	0.179549549	0.077448932	0.298233398	0.357703089	0.219026857	protein_coding	ENSMUSG00000046245	paired immunoglobin-like type 2 receptor alpha [Source:MGI Symbol;Acc:MGI:2450529]
10409	Pim1	13.28403193	15.69732583	15.32148019	13.61123344	13.96100958	12.99339188	14.49842718	14.90972113	14.43201438	protein_coding	ENSMUSG00000024014	proviral integration site 1 [Source:MGI Symbol;Acc:MGI:97584]
10410	Pim2	3.44708017	3.259912028	4.518297393	3.779973875	4.618446215	4.56656508	4.201796696	4.329528196	4.513069308	protein_coding	ENSMUSG00000031155	proviral integration site 2 [Source:MGI Symbol;Acc:MGI:97587]
10411	Pim3	31.90087785	31.89103284	32.50016001	31.73357604	32.87543442	30.24382381	29.46070907	34.58157698	32.92320441	protein_coding	ENSMUSG00000035828	proviral integration site 3 [Source:MGI Symbol;Acc:MGI:1355297]
10412	Pimreg	126.1062537	128.9657269	126.7083381	126.1801202	129.7723224	125.6173107	121.7201771	122.4163156	127.7799964	protein_coding	ENSMUSG00000020808	PICALM interacting mitotic regulator [Source:MGI Symbol;Acc:MGI:1924434]
10413	Pin1	141.5662633	147.2536696	150.8540931	139.2754195	140.2715584	138.1418923	148.7650408	145.9879882	145.1446839	protein_coding	ENSMUSG00000032171	peptidyl-prolyl cis/trans isomerase, NIMA-interacting 1 [Source:MGI Symbol;Acc:MGI:1346036]
10414	Pin4	75.56917968	70.85678615	75.09289532	76.30147265	76.07360171	63.87579358	76.60389883	70.02138799	70.18779233	protein_coding	ENSMUSG00000079480	peptidyl-prolyl cis/trans isomerase, NIMA-interacting, 4 (parvulin) [Source:MGI Symbol;Acc:MGI:1916963]
10415	Pink1	20.06176609	19.80356748	19.55638258	23.91659032	22.27309886	21.74366798	20.23043155	21.20401903	21.90705899	protein_coding	ENSMUSG00000028756	PTEN induced putative kinase 1 [Source:MGI Symbol;Acc:MGI:1916193]
10416	Pinx1	4.821987984	4.90454307	5.480744955	4.68271602	4.95013428	5.387774062	4.786153142	4.670272593	4.702827401	protein_coding	ENSMUSG00000021958	PIN2/TERF1 interacting, telomerase inhibitor 1 [Source:MGI Symbol;Acc:MGI:1919650]
10417	Pip4k2a	24.1201031	26.04856958	25.03821941	24.90078947	24.96403224	26.01631814	24.77675877	26.0413604	25.60757865	protein_coding	ENSMUSG00000026737	phosphatidylinositol-5-phosphate 4-kinase, type II, alpha [Source:MGI Symbol;Acc:MGI:1298206]
10418	Pip4k2b	20.08072306	19.77912479	20.4575078	21.66420811	20.93506279	20.81370923	20.33459685	20.88860788	20.66676493	protein_coding	ENSMUSG00000018547	phosphatidylinositol-5-phosphate 4-kinase, type II, beta [Source:MGI Symbol;Acc:MGI:1934234]
10419	Pip4k2c	56.66321481	56.13775653	57.99961471	55.88851633	54.84304219	59.2588964	57.30172335	58.77724078	59.21955662	protein_coding	ENSMUSG00000025417	phosphatidylinositol-5-phosphate 4-kinase, type II, gamma [Source:MGI Symbol;Acc:MGI:2152214]
10420	Pip4p1	69.45221175	68.7758921	63.00224276	70.19239882	67.57922169	69.80422116	64.31900293	66.99126879	68.38759452	protein_coding	ENSMUSG00000035953	phosphatidylinositol-4,5-bisphosphate 4-phosphatase 1 [Source:MGI Symbol;Acc:MGI:2448501]
10421	Pip4p2	46.83192423	48.36878981	45.73787629	46.46793988	49.19177264	47.19364825	49.96805776	46.86242549	47.59175064	protein_coding	ENSMUSG00000028221	phosphatidylinositol-4,5-bisphosphate 4-phosphatase 2 [Source:MGI Symbol;Acc:MGI:1919769]
10422	Pip5k1a	73.54629675	76.33861687	78.29074825	73.5144592	72.47332987	72.58084406	73.00275583	74.3802	73.45938721	protein_coding	ENSMUSG00000028126	phosphatidylinositol-4-phosphate 5-kinase, type 1 alpha [Source:MGI Symbol;Acc:MGI:107929]
10423	Pip5k1b	0.836353981	0.818869745	0.821749759	0.815056006	1.064047164	1.277836835	1.280912748	1.103708609	1.729434464	protein_coding	ENSMUSG00000024867	phosphatidylinositol-4-phosphate 5-kinase, type 1 beta [Source:MGI Symbol;Acc:MGI:107930]
10424	Pip5k1c	45.05547035	50.16832676	51.22732273	46.18066438	44.37260787	45.97396692	47.7644792	52.06073328	48.9444739	protein_coding	ENSMUSG00000034902	phosphatidylinositol-4-phosphate 5-kinase, type 1 gamma [Source:MGI Symbol;Acc:MGI:1298224]
10425	Pip5kl1	0.094005834	0.091304288	0.016842906	0.117516019	0.117967564	0.101770924	0.065315058	0.106826328	0.071952463	protein_coding	ENSMUSG00000046854	phosphatidylinositol-4-phosphate 5-kinase-like 1 [Source:MGI Symbol;Acc:MGI:2448520]
10426	Pisd	12.24422229	13.69324905	12.77740312	12.4581779	11.86025661	13.30313335	12.34924856	13.09121044	13.22630179	protein_coding	ENSMUSG00000023452	phosphatidylserine decarboxylase [Source:MGI Symbol;Acc:MGI:2445114]
10427	Pisd-ps1	10.11985878	8.753592291	9.550244198	8.181685108	7.57069086	8.258652104	7.812507541	7.578882262	7.908385046	transcribed_unprocessed_pseudogene	ENSMUSG00000082286	phosphatidylserine decarboxylase, pseudogene 1 [Source:MGI Symbol;Acc:MGI:3842428]
10428	Pisd-ps2	4.837445266	4.298818017	5.003738283	4.363998929	4.067855238	4.859099031	3.695996577	4.023705374	4.294253826	transcribed_unprocessed_pseudogene	ENSMUSG00000023795	phosphatidylserine decarboxylase, pseudogene 2 [Source:MGI Symbol;Acc:MGI:3612472]
10429	Pithd1	40.30323493	44.42980653	41.67002952	43.54067852	41.99591572	44.89651116	44.44061147	46.67528449	45.47078718	protein_coding	ENSMUSG00000028669	PITH (C-terminal proteasome-interacting domain of thioredoxin-like) domain containing 1 [Source:MGI Symbol;Acc:MGI:1913443]
10430	Pitpna	225.7640693	234.0078567	236.671382	227.8088758	229.529655	226.0801457	235.6499122	234.7991013	236.2026311	protein_coding	ENSMUSG00000017781	phosphatidylinositol transfer protein, alpha [Source:MGI Symbol;Acc:MGI:99887]
10431	Pitpnb	129.8827566	121.8438207	128.5815063	129.2734619	130.2515524	127.7640533	132.3541138	124.524938	127.850129	protein_coding	ENSMUSG00000050017	phosphatidylinositol transfer protein, beta [Source:MGI Symbol;Acc:MGI:1927542]
10432	Pitpnc1	30.51333018	31.06910591	29.40617658	35.03408232	33.00029329	32.60733533	29.58068137	29.68198813	30.15114389	protein_coding	ENSMUSG00000040430	phosphatidylinositol transfer protein, cytoplasmic 1 [Source:MGI Symbol;Acc:MGI:1919045]
10433	Pitpnm1	28.25512626	26.68081949	26.73444894	28.66361379	28.10857534	28.44705251	24.70192526	26.11278679	26.473618	protein_coding	ENSMUSG00000024851	phosphatidylinositol transfer protein, membrane-associated 1 [Source:MGI Symbol;Acc:MGI:1197524]
10434	Pitpnm2	11.93836946	13.30308504	12.37809548	12.06431619	12.20630562	11.21668846	11.72587121	11.74316595	12.33682048	protein_coding	ENSMUSG00000029406	phosphatidylinositol transfer protein, membrane-associated 2 [Source:MGI Symbol;Acc:MGI:1336192]
10435	Pitrm1	103.3710991	101.1478713	102.8699956	103.7346269	103.6763105	101.3745661	104.8468166	108.4414427	107.6033603	protein_coding	ENSMUSG00000021193	pitrilysin metallepetidase 1 [Source:MGI Symbol;Acc:MGI:1916867]
10436	Pitx1	25.44692692	27.88620895	28.73252939	31.0627311	28.92360021	30.48011439	28.91937124	26.13320581	29.32765494	protein_coding	ENSMUSG00000021506	paired-like homeodomain transcription factor 1 [Source:MGI Symbol;Acc:MGI:107374]
10437	Piwil2	0.057686397	0.182092954	0.144698383	0.120188919	0.062048948	0.062451421	0.053440518	0.117996578	0.154536942	protein_coding	ENSMUSG00000033644	piwi-like RNA-mediated gene silencing 2 [Source:MGI Symbol;Acc:MGI:1930036]
10438	Pja1	36.12629113	36.59018677	38.85198892	36.69406268	37.6506895	37.35865712	36.50606904	37.25057566	36.81773747	protein_coding	ENSMUSG00000034403	praja ring finger ubiquitin ligase 1 [Source:MGI Symbol;Acc:MGI:1101765]
10439	Pja2	62.42823567	62.24669859	60.97294979	64.52603359	66.59362072	65.05924203	64.12765868	61.30320329	63.91421029	protein_coding	ENSMUSG00000024083	praja ring finger ubiquitin ligase 2 [Source:MGI Symbol;Acc:MGI:2159342]
10440	Pkd1	21.25481176	23.15728179	21.28538012	21.69962946	21.35312263	21.7499397	17.93201147	20.19483072	21.01594375	protein_coding	ENSMUSG00000032855	polycystin 1, transient receptor potential channel interacting [Source:MGI Symbol;Acc:MGI:97603]
10441	Pkd1l3	0.366455294	0.444905098	0.434348503	0.45223002	0.39416859	0.335690649	0.332954644	0.352365863	0.361395981	protein_coding	ENSMUSG00000048827	polycystic kidney disease 1 like 3 [Source:MGI Symbol;Acc:MGI:2664670]
10442	Pkd2	56.04997534	56.86127934	57.83685977	58.04373994	55.42264013	53.75073594	51.9467046	54.74477754	54.92946669	protein_coding	ENSMUSG00000034462	polycystin 2, transient receptor potential cation channel [Source:MGI Symbol;Acc:MGI:1099818]
10443	Pkd2l2	0.046905008	0.075928415	0.08403911	0.059721459	0.074744021	0.042316221	0.078456208	0.076991637	0.089753229	protein_coding	ENSMUSG00000014503	polycystic kidney disease 2-like 2 [Source:MGI Symbol;Acc:MGI:1858231]
10444	Pkdcc	2.957483299	3.260863455	2.649442719	2.389300846	2.975559764	2.6136963	2.690879231	2.434882836	2.82958779	protein_coding	ENSMUSG00000024247	protein kinase domain containing, cytoplasmic [Source:MGI Symbol;Acc:MGI:2147077]
10445	Pkia	51.34878447	52.20899867	52.63430719	51.09462295	52.60451732	50.9084295	53.32781758	52.02150221	51.83451787	protein_coding	ENSMUSG00000027499	protein kinase inhibitor, alpha [Source:MGI Symbol;Acc:MGI:104747]
10446	Pkig	42.57296595	45.14984401	43.04402436	43.49450346	43.68207735	44.52115806	45.60057468	42.36408344	48.3282152	protein_coding	ENSMUSG00000035268	protein kinase inhibitor, gamma [Source:MGI Symbol;Acc:MGI:1343086]
10447	Pkm	1454.055027	1438.414918	1433.93077	1542.644101	1537.149513	1575.341777	1493.05098	1559.913252	1564.694926	protein_coding	ENSMUSG00000032294	pyruvate kinase, muscle [Source:MGI Symbol;Acc:MGI:97591]
10448	Pkmyt1	23.36051286	25.40176344	23.53533762	22.53577176	23.33660486	23.79758892	21.59726188	22.99613394	22.37293892	protein_coding	ENSMUSG00000023908	protein kinase, membrane associated tyrosine/threonine 1 [Source:MGI Symbol;Acc:MGI:2137630]
10449	Pkn1	7.880770251	7.354889583	7.252045375	7.550731772	7.352288324	6.848607075	7.648377164	7.615261819	7.334799409	protein_coding	ENSMUSG00000057672	protein kinase N1 [Source:MGI Symbol;Acc:MGI:108022]
10450	Pkn2	58.03401323	56.72547002	59.3645455	62.24641986	59.53742214	56.99577555	57.2829786	56.26788994	56.64305518	protein_coding	ENSMUSG00000004591	protein kinase N2 [Source:MGI Symbol;Acc:MGI:109211]
10451	Pkn3	9.090312002	8.708526409	8.066817768	7.722060222	7.917967908	7.737660298	9.218165006	8.151204441	7.812742658	protein_coding	ENSMUSG00000026785	protein kinase N3 [Source:MGI Symbol;Acc:MGI:2388285]
10452	Pknox1	15.81451056	14.7631397	16.89802699	16.49174413	15.71780828	15.87889908	14.36585829	15.36405613	16.77695315	protein_coding	ENSMUSG00000006705	Pbx/knotted 1 homeobox [Source:MGI Symbol;Acc:MGI:1201409]
10453	Pkp1	0.491604214	0.693110991	0.795562243	0.495605568	0.554368158	0.536503841	0.826368346	0.630732837	0.91034503	protein_coding	ENSMUSG00000026413	plakophilin 1 [Source:MGI Symbol;Acc:MGI:1328359]
10454	Pkp2	13.551219	15.02160039	16.33935539	13.79666929	14.81024264	14.55964903	16.22621681	15.54488249	15.73470453	protein_coding	ENSMUSG00000041957	plakophilin 2 [Source:MGI Symbol;Acc:MGI:1914701]
10455	Pkp3	0.986474867	0.730278573	1.293259425	1.102848518	0.733264825	0.553515789	0.75226904	0.792909571	0.874755409	protein_coding	ENSMUSG00000054065	plakophilin 3 [Source:MGI Symbol;Acc:MGI:1891830]
10456	Pkp4	22.50583932	24.8924014	24.94180909	22.51159581	21.13981544	21.87076982	23.74256689	24.23833228	25.17717445	protein_coding	ENSMUSG00000026991	plakophilin 4 [Source:MGI Symbol;Acc:MGI:109281]
10457	Pla1a	23.11575733	19.20918466	19.89135156	21.11266162	18.43850783	18.27536557	18.25588525	16.6416131	16.64615346	protein_coding	ENSMUSG00000002847	phospholipase A1 member A [Source:MGI Symbol;Acc:MGI:1934677]
10458	Pla2g12a	61.86416632	59.35793369	58.80588706	57.18217617	58.49021869	60.52147149	59.41302953	61.75702529	59.18886836	protein_coding	ENSMUSG00000027999	phospholipase A2, group XIIA [Source:MGI Symbol;Acc:MGI:1913600]
10459	Pla2g15	22.22570221	22.64297374	23.11370787	21.86839747	21.17778024	21.41889344	21.50019748	21.69284428	21.72465678	protein_coding	ENSMUSG00000031903	phospholipase A2, group XV [Source:MGI Symbol;Acc:MGI:2178076]
10460	Pla2g2e	97.29332082	100.371684	94.40991361	78.41846742	73.63647405	77.13676965	98.15387207	89.69577878	92.66959388	protein_coding	ENSMUSG00000028751	phospholipase A2, group IIE [Source:MGI Symbol;Acc:MGI:1349660]
10461	Pla2g4a	56.22277638	53.79394681	54.21443511	58.46862847	58.79116512	54.64098255	58.75536702	58.7063947	54.90580601	protein_coding	ENSMUSG00000056220	phospholipase A2, group IVA (cytosolic, calcium-dependent) [Source:MGI Symbol;Acc:MGI:1195256]
10462	Pla2g4c	1.32557069	1.18645175	0.840787591	1.38090535	1.465712519	0.995118596	0.941171718	0.967583586	1.101615807	protein_coding	ENSMUSG00000033847	phospholipase A2, group IVC (cytosolic, calcium-independent) [Source:MGI Symbol;Acc:MGI:1196403]
10463	Pla2g5	0.181450673	0.220295165	0.255437975	0.486064684	0.325288227	0.35078375	0.330187391	0.294566963	0.297606671	protein_coding	ENSMUSG00000041193	phospholipase A2, group V [Source:MGI Symbol;Acc:MGI:101899]
10464	Pla2g6	7.211515905	7.465792622	7.449481799	7.425198351	7.591528999	7.03556092	7.363690339	7.051529524	7.447884467	protein_coding	ENSMUSG00000042632	phospholipase A2, group VI [Source:MGI Symbol;Acc:MGI:1859152]
10465	Pla2r1	12.55938778	14.01208004	13.95005871	12.94298262	13.08272643	12.24444903	12.9437971	13.05632014	12.83125935	protein_coding	ENSMUSG00000054580	phospholipase A2 receptor 1 [Source:MGI Symbol;Acc:MGI:102468]
10466	Plaa	50.36604632	49.21035428	51.64406154	50.06413214	48.7922587	48.20548473	49.20719507	49.94136168	47.25023646	protein_coding	ENSMUSG00000028577	phospholipase A2, activating protein [Source:MGI Symbol;Acc:MGI:104810]
10467	Plaat3	5.141409646	4.871859009	4.252833877	4.142994007	4.480064655	3.563662524	5.165435165	4.987580176	5.107606692	protein_coding	ENSMUSG00000060675	phospholipase A and acyltransferase 3 [Source:MGI Symbol;Acc:MGI:2179715]
10468	Plac1	0.15364688	0.497437886	0.137643586	0.106707146	0.64270295	0.277230754	0.415152624	0.349202413	0.29400493	protein_coding	ENSMUSG00000061082	placental specific protein 1 [Source:MGI Symbol;Acc:MGI:1926287]
10469	Plac8	0.662921448	0.666865739	0.458131363	0.749788271	0.441415055	0.538260171	0.614128587	0.774854253	0.471159819	protein_coding	ENSMUSG00000029322	placenta-specific 8 [Source:MGI Symbol;Acc:MGI:2445289]
10470	Plag1	1.240260966	1.047494144	1.111079946	1.225645332	1.13807815	0.99509086	1.112643108	1.197717813	1.097512016	protein_coding	ENSMUSG00000003282	pleiomorphic adenoma gene 1 [Source:MGI Symbol;Acc:MGI:1891916]
10471	Plagl1	3.467774681	3.553364014	3.877016866	2.918927119	3.543524908	2.834436513	3.42135172	3.720029296	4.246799064	protein_coding	ENSMUSG00000019817	pleiomorphic adenoma gene-like 1 [Source:MGI Symbol;Acc:MGI:1100874]
10472	Plagl2	13.83361828	12.90394541	14.09829768	13.41230087	13.55386809	12.52968157	12.9581716	13.21434371	12.81604845	protein_coding	ENSMUSG00000051413	pleiomorphic adenoma gene-like 2 [Source:MGI Symbol;Acc:MGI:1933165]
10473	Plat	95.47578976	91.39972177	85.0323665	103.8425069	108.0237149	99.08820389	84.85560822	84.85408498	86.04415287	protein_coding	ENSMUSG00000031538	plasminogen activator, tissue [Source:MGI Symbol;Acc:MGI:97610]
10474	Platr25	2.43366028	2.591799994	2.486169238	2.450338348	2.473670108	2.542240885	2.373195915	2.368591647	2.458392796	protein_coding	ENSMUSG00000074863	pluripotency associated transcript 25 [Source:MGI Symbol;Acc:MGI:3645613]
10475	Platr27	1.286944324	1.704490957	1.781755994	1.828181677	2.202247549	1.583237244	2.574114914	1.595408178	1.79096842	lncRNA	ENSMUSG00000087547	pluripotency associated transcript 27 [Source:MGI Symbol;Acc:MGI:1925566]
10476	Plau	292.3070063	318.1305043	312.1878273	286.1592326	273.858946	268.0756224	268.8585573	288.1817256	269.9554439	protein_coding	ENSMUSG00000021822	plasminogen activator, urokinase [Source:MGI Symbol;Acc:MGI:97611]
10477	Plaur	246.9168968	312.0965181	281.7791339	214.4884572	215.6351647	232.4611393	244.7747478	244.5237462	253.4673931	protein_coding	ENSMUSG00000046223	plasminogen activator, urokinase receptor [Source:MGI Symbol;Acc:MGI:97612]
10478	Plbd2	168.5006982	169.3152508	170.6252746	171.6160369	160.9338316	171.6474742	165.7329633	169.7633892	172.3781734	protein_coding	ENSMUSG00000029598	phospholipase B domain containing 2 [Source:MGI Symbol;Acc:MGI:1919022]
10479	Plcb3	102.8436265	106.9920065	105.3018068	106.2577325	105.187306	106.3673174	105.2065724	110.5077967	107.8352622	protein_coding	ENSMUSG00000024960	phospholipase C, beta 3 [Source:MGI Symbol;Acc:MGI:104778]
10480	Plcd1	28.35396365	28.65292512	28.33894143	29.24046344	29.2285461	29.39669147	30.02654351	29.0609027	30.85702513	protein_coding	ENSMUSG00000010660	phospholipase C, delta 1 [Source:MGI Symbol;Acc:MGI:97614]
10481	Plcd3	41.1011298	39.86561019	38.10048709	39.30110289	39.60388221	38.19084069	38.14376582	41.12988992	40.5592823	protein_coding	ENSMUSG00000020937	phospholipase C, delta 3 [Source:MGI Symbol;Acc:MGI:107451]
10482	Plcd4	0.535874067	0.412041983	0.544067315	0.61406797	0.57639971	0.7493455	0.475747569	0.426269515	0.546880372	protein_coding	ENSMUSG00000026173	phospholipase C, delta 4 [Source:MGI Symbol;Acc:MGI:107469]
10483	Plce1	0.020771633	0.033624494	0.068229833	0.057703266	0.074474981	0.009369757	0.032071305	0.047208927	0.046371196	protein_coding	ENSMUSG00000024998	phospholipase C, epsilon 1 [Source:MGI Symbol;Acc:MGI:1921305]
10484	Plcg1	28.88838494	28.11900845	28.63197634	29.65941373	29.44159176	29.78320931	27.59360156	28.99505975	30.13142837	protein_coding	ENSMUSG00000016933	phospholipase C, gamma 1 [Source:MGI Symbol;Acc:MGI:97615]
10485	Plcg2	0.29183647	0.312628296	0.292197488	0.232485041	0.230813746	0.232310889	0.178912386	0.292620937	0.328489514	protein_coding	ENSMUSG00000034330	phospholipase C, gamma 2 [Source:MGI Symbol;Acc:MGI:97616]
10486	Plch1	0.045518006	0.009210397	0.027184679	0.015806037	0.020400133	0.061597368	0.043924744	0.017241914	0.043549593	protein_coding	ENSMUSG00000036834	phospholipase C, eta 1 [Source:MGI Symbol;Acc:MGI:2683547]
10487	Plch2	0.129818781	0.101982974	0.136820393	0.135237939	0.054759359	0.051669889	0.141486773	0.182234833	0.153429465	protein_coding	ENSMUSG00000029055	phospholipase C, eta 2 [Source:MGI Symbol;Acc:MGI:2443078]
10488	Plcl2	3.556778031	4.662849274	4.248422821	3.96618553	3.921554164	3.79634231	3.499959272	2.998180262	4.217760917	protein_coding	ENSMUSG00000038910	phospholipase C-like 2 [Source:MGI Symbol;Acc:MGI:1352756]
10489	Plcxd1	0.460110565	0.801483693	0.537635401	0.375117991	0.394490743	0.514359652	0.486475441	0.386461989	0.535911742	protein_coding	ENSMUSG00000064247	phosphatidylinositol-specific phospholipase C, X domain containing 1 [Source:MGI Symbol;Acc:MGI:2685422]
10490	Plcxd2	2.927185616	3.259719893	3.273354705	2.555168574	2.460939492	2.499667699	3.120834816	2.99375507	3.399349356	protein_coding	ENSMUSG00000087141	phosphatidylinositol-specific phospholipase C, X domain containing 2 [Source:MGI Symbol;Acc:MGI:3647874]
10491	Pld1	9.432624554	8.747819245	9.308142334	9.837981689	8.634655456	8.439487791	8.64034726	8.061429588	9.802522268	protein_coding	ENSMUSG00000027695	phospholipase D1 [Source:MGI Symbol;Acc:MGI:109585]
10492	Pld2	20.89452765	20.85278152	19.75379025	19.04022547	19.2567524	19.56858852	18.5383196	19.76611123	19.40666322	protein_coding	ENSMUSG00000020828	phospholipase D2 [Source:MGI Symbol;Acc:MGI:892877]
10493	Pld3	118.4133997	120.6625471	116.2407203	120.705009	115.0223219	120.7174816	110.7108096	116.9279285	119.203156	protein_coding	ENSMUSG00000003363	phospholipase D family member 3 [Source:MGI Symbol;Acc:MGI:1333782]
10494	Pld4	0.213423043	0.302297448	0.318656141	0.11116609	0.127535126	0.19254355	0.288333667	0.08084321	0.170161355	protein_coding	ENSMUSG00000052160	phospholipase D family member 4 [Source:MGI Symbol;Acc:MGI:2144765]
10495	Pld6	0.415842653	0.642555677	0.372530012	0.551347491	0.542170767	0.306949211	0.481544347	0.300716932	0.434028718	protein_coding	ENSMUSG00000043648	phospholipase D family member 6 [Source:MGI Symbol;Acc:MGI:2687283]
10496	Plec	242.5577808	283.2879297	284.3842698	274.808199	266.9569671	261.1470965	225.9005301	274.2587499	290.3545688	protein_coding	ENSMUSG00000022565	plectin [Source:MGI Symbol;Acc:MGI:1277961]
10497	Plek	1.043320907	0.611496999	1.031340623	0.674611028	0.983556966	1.022393621	0.854045541	0.797219693	0.877730045	protein_coding	ENSMUSG00000020120	pleckstrin [Source:MGI Symbol;Acc:MGI:1860485]
10498	Plek2	7.972548456	9.495797386	10.93325477	7.833012291	8.331622544	7.618683015	10.89485152	10.09034624	9.832964884	protein_coding	ENSMUSG00000021118	pleckstrin 2 [Source:MGI Symbol;Acc:MGI:1351466]
10499	Plekha1	21.51603394	23.27832661	22.11473616	23.29089607	22.79367923	21.50530938	21.55336285	21.75669917	21.96779223	protein_coding	ENSMUSG00000040268	pleckstrin homology domain containing, family A (phosphoinositide binding specific) member 1 [Source:MGI Symbol;Acc:MGI:2442213]
10500	Plekha2	45.48252206	47.5678804	48.73782507	52.37765498	51.49939014	51.92477066	49.09288216	48.07577978	50.06599503	protein_coding	ENSMUSG00000031557	pleckstrin homology domain-containing, family A (phosphoinositide binding specific) member 2 [Source:MGI Symbol;Acc:MGI:1928144]
10501	Plekha3	57.02221017	60.98977351	58.00496742	58.35159714	58.61348573	56.68729483	56.65913405	54.79375056	58.65844368	protein_coding	ENSMUSG00000002733	pleckstrin homology domain-containing, family A (phosphoinositide binding specific) member 3 [Source:MGI Symbol;Acc:MGI:1932515]
10502	Plekha4	2.829333184	1.331073943	1.299003127	2.265845228	2.647039054	2.775882147	1.351497674	1.446838649	1.302733879	protein_coding	ENSMUSG00000040428	pleckstrin homology domain containing, family A (phosphoinositide binding specific) member 4 [Source:MGI Symbol;Acc:MGI:1916467]
10503	Plekha5	13.25468987	12.73036809	11.90015088	13.43480499	13.20871416	12.25058019	12.01899527	12.10270095	12.48696478	protein_coding	ENSMUSG00000030231	pleckstrin homology domain containing, family A member 5 [Source:MGI Symbol;Acc:MGI:1923802]
10504	Plekha6	4.860291858	4.70311224	4.775532196	5.743013712	5.795121917	5.529779915	4.648428375	4.410749034	4.562988446	protein_coding	ENSMUSG00000041757	pleckstrin homology domain containing, family A member 6 [Source:MGI Symbol;Acc:MGI:2388662]
10505	Plekha7	0.148614938	0.101040823	0.159762904	0.12385498	0.058613129	0.10457906	0.144560289	0.162127689	0.079625352	protein_coding	ENSMUSG00000045659	pleckstrin homology domain containing, family A member 7 [Source:MGI Symbol;Acc:MGI:2445094]
10506	Plekha8	12.68852337	12.8460428	12.226553	12.68268257	12.14904866	12.73026046	12.49076426	12.76386527	12.7709837	protein_coding	ENSMUSG00000005225	pleckstrin homology domain containing, family A (phosphoinositide binding specific) member 8 [Source:MGI Symbol;Acc:MGI:2681164]
10507	Plekhb1	0.061903981	0.05010415	0.09242715	0.171968274	0.073983877	0.055847823	0.215053785	0.070346432	0.138196243	protein_coding	ENSMUSG00000030701	pleckstrin homology domain containing, family B (evectins) member 1 [Source:MGI Symbol;Acc:MGI:1351469]
10508	Plekhb2	32.82444433	31.83397189	31.86200571	32.11180527	31.35788119	30.05639859	30.11211574	32.52317841	29.65598973	protein_coding	ENSMUSG00000026123	pleckstrin homology domain containing, family B (evectins) member 2 [Source:MGI Symbol;Acc:MGI:2385825]
10509	Plekhf1	38.80531933	36.97820489	36.33944536	37.90986328	39.0191551	38.60318807	35.38993112	37.82592411	37.68822769	protein_coding	ENSMUSG00000074170	pleckstrin homology domain containing, family F (with FYVE domain) member 1 [Source:MGI Symbol;Acc:MGI:1919537]
10510	Plekhf2	16.78981541	15.58062341	14.70024072	16.06395692	16.32270544	16.5429857	15.03713676	14.32411554	15.14165664	protein_coding	ENSMUSG00000049969	pleckstrin homology domain containing, family F (with FYVE domain) member 2 [Source:MGI Symbol;Acc:MGI:1919051]
10511	Plekhg1	0.019797315	0.052878041	0.046111779	0.028873229	0.028392658	0.026790771	0.013755133	0.022497268	0.022729423	protein_coding	ENSMUSG00000040624	pleckstrin homology domain containing, family G (with RhoGef domain) member 1 [Source:MGI Symbol;Acc:MGI:2676551]
10512	Plekhg2	17.59696044	18.49521888	19.07056452	19.74751104	19.6250145	18.71941661	17.8588224	18.3928061	18.77667487	protein_coding	ENSMUSG00000037552	pleckstrin homology domain containing, family G (with RhoGef domain) member 2 [Source:MGI Symbol;Acc:MGI:2141874]
10513	Plekhg3	28.55627486	31.54849066	29.89039766	30.00497229	30.20507328	30.10626145	27.80892962	30.51541192	30.01661065	protein_coding	ENSMUSG00000052609	pleckstrin homology domain containing, family G (with RhoGef domain) member 3 [Source:MGI Symbol;Acc:MGI:2388284]
10514	Plekhg4	0.837631535	0.935593569	0.990510728	0.558462495	0.941021132	1.012617625	0.814778502	0.87571813	0.865521074	protein_coding	ENSMUSG00000014782	pleckstrin homology domain containing, family G (with RhoGef domain) member 4 [Source:MGI Symbol;Acc:MGI:2142544]
10515	Plekhg5	18.80664262	18.88905419	18.15321138	19.68658273	18.83023858	18.36354012	17.20798083	18.24942257	18.51616415	protein_coding	ENSMUSG00000039713	pleckstrin homology domain containing, family G (with RhoGef domain) member 5 [Source:MGI Symbol;Acc:MGI:2652860]
10516	Plekhg6	48.63068837	53.44641876	52.19184828	54.6582941	53.23421167	54.25895873	51.82896894	57.34140361	58.12527298	protein_coding	ENSMUSG00000038167	pleckstrin homology domain containing, family G (with RhoGef domain) member 6 [Source:MGI Symbol;Acc:MGI:2682298]
10517	Plekhh1	1.137950155	1.298666012	1.08059098	1.019489389	0.999606524	0.86236315	1.001484168	1.060377701	1.252050804	protein_coding	ENSMUSG00000060716	pleckstrin homology domain containing, family H (with MyTH4 domain) member 1 [Source:MGI Symbol;Acc:MGI:2144989]
10518	Plekhh2	1.354134309	1.111452769	1.341236252	1.301384747	1.795033091	1.458245903	1.026983822	1.31124022	1.405060388	protein_coding	ENSMUSG00000040852	pleckstrin homology domain containing, family H (with MyTH4 domain) member 2 [Source:MGI Symbol;Acc:MGI:2146813]
10519	Plekhh3	27.7409866	27.96707102	27.41738561	28.87769516	26.51613815	29.31818609	25.77498165	26.36323871	28.1854892	protein_coding	ENSMUSG00000035172	pleckstrin homology domain containing, family H (with MyTH4 domain) member 3 [Source:MGI Symbol;Acc:MGI:2384950]
10520	Plekhj1	85.76874275	88.55780311	92.52219437	86.38626484	84.82704102	86.33316389	85.43578401	90.43159193	90.64982277	protein_coding	ENSMUSG00000035278	pleckstrin homology domain containing, family J member 1 [Source:MGI Symbol;Acc:MGI:1925920]
10521	Plekhm1	22.10846669	21.73446648	21.70096228	24.87438772	22.94427445	23.84091857	21.30356551	22.57891696	23.70914498	protein_coding	ENSMUSG00000034247	pleckstrin homology domain containing, family M (with RUN domain) member 1 [Source:MGI Symbol;Acc:MGI:2443207]
10522	Plekhm2	21.2242911	21.57885551	22.24038807	22.51355876	21.12155604	21.97983077	20.60157154	22.12967116	23.55935005	protein_coding	ENSMUSG00000028917	pleckstrin homology domain containing, family M (with RUN domain) member 2 [Source:MGI Symbol;Acc:MGI:1916832]
10523	Plekhm3	5.539439411	5.87486961	5.799167604	5.493886687	5.484925559	5.643987745	4.96949026	5.105462278	5.677350908	protein_coding	ENSMUSG00000051344	pleckstrin homology domain containing, family M, member 3 [Source:MGI Symbol;Acc:MGI:2443627]
10524	Plekhn1	29.79067001	28.07204054	28.24882361	28.41606478	28.23489198	27.34479967	23.74855493	24.63804732	25.36038634	protein_coding	ENSMUSG00000078485	pleckstrin homology domain containing, family N member 1 [Source:MGI Symbol;Acc:MGI:2387630]
10525	Plekho1	135.987494	135.6504457	136.4954025	138.0330208	125.6165491	137.11447	150.6167754	153.0684084	146.2787314	protein_coding	ENSMUSG00000015745	pleckstrin homology domain containing, family O member 1 [Source:MGI Symbol;Acc:MGI:1914470]
10526	Plekho2	20.94409132	21.4895483	21.35965464	21.2729225	19.7348897	20.79037037	20.73351546	21.10112333	22.21326643	protein_coding	ENSMUSG00000050721	pleckstrin homology domain containing, family O member 2 [Source:MGI Symbol;Acc:MGI:2143132]
10527	Plet1	2.728022824	3.019792889	2.767336974	2.173218783	2.265475675	2.334460159	2.92675853	3.738319651	2.610050267	protein_coding	ENSMUSG00000032068	placenta expressed transcript 1 [Source:MGI Symbol;Acc:MGI:1923759]
10528	Plgrkt	68.63298633	63.41933872	62.30349126	62.67187351	63.10390818	64.50303992	64.58369018	64.55559858	62.34090215	protein_coding	ENSMUSG00000016495	plasminogen receptor, C-terminal lysine transmembrane protein [Source:MGI Symbol;Acc:MGI:1915009]
10529	Plin2	70.61795309	65.13085231	71.94086815	71.29983467	69.21596571	71.125311	74.18945101	71.5686051	74.55766211	protein_coding	ENSMUSG00000028494	perilipin 2 [Source:MGI Symbol;Acc:MGI:87920]
10530	Plin3	80.54085466	78.04302769	81.61658997	84.2602923	80.70997561	83.83296204	81.38930801	85.36616086	81.91502991	protein_coding	ENSMUSG00000024197	perilipin 3 [Source:MGI Symbol;Acc:MGI:1914155]
10531	Plin4	53.77365965	56.47763853	53.67984449	57.25821072	54.7215783	57.26595217	57.99136485	60.88385053	64.18157204	protein_coding	ENSMUSG00000002831	perilipin 4 [Source:MGI Symbol;Acc:MGI:1929709]
10532	Plk-ps1	1.014011372	0.976380384	0.657803767	1.019914764	1.222332058	0.946354273	0.688336827	0.675487386	1.170883657	processed_pseudogene	ENSMUSG00000083907	polo like kinase, pseudogene 1 [Source:MGI Symbol;Acc:MGI:103247]
10533	Plk1	164.6732295	168.0061074	164.5120617	169.1081263	163.766335	172.3729169	166.133215	166.0348641	163.984636	protein_coding	ENSMUSG00000030867	polo like kinase 1 [Source:MGI Symbol;Acc:MGI:97621]
10534	Plk2	46.67596998	50.76396237	52.51657902	40.11651738	44.49159832	40.48815654	42.26721058	44.96224082	45.06207896	protein_coding	ENSMUSG00000021701	polo like kinase 2 [Source:MGI Symbol;Acc:MGI:1099790]
10535	Plk3	13.97093515	15.30874042	16.25459624	13.84493237	12.89435179	11.93654573	14.36166386	13.82447968	12.65878061	protein_coding	ENSMUSG00000028680	polo like kinase 3 [Source:MGI Symbol;Acc:MGI:109604]
10536	Plk4	49.55218496	51.11864664	50.33565952	50.21183105	49.65317902	49.31639452	51.09604745	53.03149216	51.37734362	protein_coding	ENSMUSG00000025758	polo like kinase 4 [Source:MGI Symbol;Acc:MGI:101783]
10537	Plod1	157.8624362	160.276529	161.1274781	179.4693122	177.3045329	176.0610934	159.2284295	161.5612021	163.8253873	protein_coding	ENSMUSG00000019055	procollagen-lysine, 2-oxoglutarate 5-dioxygenase 1 [Source:MGI Symbol;Acc:MGI:99907]
10538	Plod2	95.00098013	96.1281467	96.29568599	99.67734278	102.6830605	98.13920255	93.71257162	96.01739042	93.27078392	protein_coding	ENSMUSG00000032374	procollagen lysine, 2-oxoglutarate 5-dioxygenase 2 [Source:MGI Symbol;Acc:MGI:1347007]
10539	Plod3	221.6311713	221.7077093	221.8017635	228.4117249	225.2898475	225.3244119	214.9199142	218.199202	223.6110193	protein_coding	ENSMUSG00000004846	procollagen-lysine, 2-oxoglutarate 5-dioxygenase 3 [Source:MGI Symbol;Acc:MGI:1347008]
10540	Plp1	0.496415217	0.513399616	0.428239677	0.402218124	0.510884566	0.447850178	0.234196965	0.480543439	0.193497286	protein_coding	ENSMUSG00000031425	proteolipid protein (myelin) 1 [Source:MGI Symbol;Acc:MGI:97623]
10541	Plp2	236.8953356	243.8578529	227.8180988	242.3167118	238.2753537	247.0391986	258.9066865	257.4195233	238.7152319	protein_coding	ENSMUSG00000031146	proteolipid protein 2 [Source:MGI Symbol;Acc:MGI:1298382]
10542	Plpbp	22.53525187	23.15826269	23.26289899	22.24501462	22.13294841	22.57685884	23.32653215	23.54115983	23.65129491	protein_coding	ENSMUSG00000031485	pyridoxal phosphate binding protein [Source:MGI Symbol;Acc:MGI:1891207]
10543	Plpp1	34.82604575	37.03453247	37.88949697	36.76064213	36.44430042	36.0560978	34.20629126	36.38095593	32.27624434	protein_coding	ENSMUSG00000021759	phospholipid phosphatase 1 [Source:MGI Symbol;Acc:MGI:108412]
10544	Plpp2	154.0814837	153.0299414	158.1250517	154.4854488	156.7677455	155.8219026	170.7381891	175.8087148	166.3444635	protein_coding	ENSMUSG00000052151	phospholipid phosphatase 2 [Source:MGI Symbol;Acc:MGI:1354945]
10545	Plpp3	284.3097997	312.6727482	311.6625151	316.1363219	301.2803794	300.4665838	299.1518458	304.9854577	306.3444899	protein_coding	ENSMUSG00000028517	phospholipid phosphatase 3 [Source:MGI Symbol;Acc:MGI:1915166]
10546	Plpp5	58.76031694	58.39357164	58.20233114	58.21348077	59.60671032	57.59847872	54.44581455	58.03103396	61.64315274	protein_coding	ENSMUSG00000031570	phospholipid phosphatase 5 [Source:MGI Symbol;Acc:MGI:1919160]
10547	Plpp7	1.714797015	1.43130373	2.016249462	2.084109474	1.889310161	2.078829452	1.447927385	2.029854834	2.324241579	protein_coding	ENSMUSG00000051373	phospholipid phosphatase 7 (inactive) [Source:MGI Symbol;Acc:MGI:2445183]
10548	Plppr2	10.73196655	11.73526846	11.15178328	10.54003157	11.59539786	11.05121998	10.54461331	10.90211806	10.71730096	protein_coding	ENSMUSG00000040563	phospholipid phosphatase related 2 [Source:MGI Symbol;Acc:MGI:2384575]
10549	Plppr3	1.836275668	2.171223064	2.102759519	1.563611703	1.774767599	1.123627363	1.275840507	1.487912479	1.772143558	protein_coding	ENSMUSG00000035835	phospholipid phosphatase related 3 [Source:MGI Symbol;Acc:MGI:2388640]
10550	Plrg1	144.7702372	142.9655023	140.368012	141.621833	140.9727991	143.8489488	140.9134564	144.6031219	141.2302734	protein_coding	ENSMUSG00000027998	pleiotropic regulator 1 [Source:MGI Symbol;Acc:MGI:1858197]
10551	Pls1	0.046665278	0.169965781	0.031353596	0.060766593	0.083657257	0.015787479	0.067547787	0.026514739	0.033485439	protein_coding	ENSMUSG00000049493	plastin 1 (I-isoform) [Source:MGI Symbol;Acc:MGI:104809]
10552	Pls3	217.2202883	213.2237838	218.3139667	213.6473115	218.1353197	212.4974845	230.3482959	224.3077263	227.619675	protein_coding	ENSMUSG00000016382	plastin 3 (T-isoform) [Source:MGI Symbol;Acc:MGI:104807]
10553	Plscr1	65.00591517	65.61248507	65.26299911	62.13152812	59.16986126	60.88446687	63.7075502	65.64230755	63.99099155	protein_coding	ENSMUSG00000032369	phospholipid scramblase 1 [Source:MGI Symbol;Acc:MGI:893575]
10554	Plscr2	49.08034384	46.29379725	43.84296064	43.94993658	44.71458642	41.75393729	44.84404739	44.52371997	43.77826456	protein_coding	ENSMUSG00000032372	phospholipid scramblase 2 [Source:MGI Symbol;Acc:MGI:1270860]
10555	Plscr3	17.39753762	19.3830653	18.22229147	17.91845107	18.33868449	18.35094444	17.20955579	18.08287319	16.56975478	protein_coding	ENSMUSG00000019461	phospholipid scramblase 3 [Source:MGI Symbol;Acc:MGI:1917560]
10556	Plscr4	5.946412067	6.833634905	7.075631184	8.0624885	7.384823193	6.91059039	7.648106998	7.273213104	8.295029687	protein_coding	ENSMUSG00000032377	phospholipid scramblase 4 [Source:MGI Symbol;Acc:MGI:2143267]
10557	Pltp	41.42419813	48.00174498	47.03426813	42.73525781	37.63447523	41.22827013	46.62110926	47.57537453	44.66373106	protein_coding	ENSMUSG00000017754	phospholipid transfer protein [Source:MGI Symbol;Acc:MGI:103151]
10558	Plvap	0.279463381	0.466523999	0.469416569	0.436693963	0.313122798	0.189092297	0.161808812	0.595456001	0.46791162	protein_coding	ENSMUSG00000034845	plasmalemma vesicle associated protein [Source:MGI Symbol;Acc:MGI:1890497]
10559	Plxdc1	0.055567658	0.067463439	0.09955987	0.072359095	0.099616632	0.075197087	0.160867887	0.063145962	0.039873488	protein_coding	ENSMUSG00000017417	plexin domain containing 1 [Source:MGI Symbol;Acc:MGI:1919574]
10560	Plxdc2	0.867729215	0.702326964	0.813626053	0.699056003	0.741495919	0.477531165	0.803861933	0.762560744	0.796996336	protein_coding	ENSMUSG00000026748	plexin domain containing 2 [Source:MGI Symbol;Acc:MGI:1914698]
10561	Plxna1	88.51169913	98.59634357	94.39425765	91.53998071	88.18339888	89.28453186	86.38561699	92.54745834	98.1832525	protein_coding	ENSMUSG00000030084	plexin A1 [Source:MGI Symbol;Acc:MGI:107685]
10562	Plxna2	12.40140018	13.25023845	13.09743978	12.75733513	12.38658392	12.13254852	11.79718219	12.2713497	13.36501554	protein_coding	ENSMUSG00000026640	plexin A2 [Source:MGI Symbol;Acc:MGI:107684]
10563	Plxna3	8.665108746	8.755071707	8.34908916	8.425036935	8.483299364	8.286431558	6.410717054	7.779014897	8.069311597	protein_coding	ENSMUSG00000031398	plexin A3 [Source:MGI Symbol;Acc:MGI:107683]
10564	Plxnb1	0.246838223	0.245891867	0.243808304	0.290109199	0.198561761	0.291209571	0.241862758	0.244540173	0.248274738	protein_coding	ENSMUSG00000053646	plexin B1 [Source:MGI Symbol;Acc:MGI:2154238]
10565	Plxnb2	210.100069	212.2733734	211.0548428	229.0804217	221.2091774	220.4841496	204.4931148	212.950325	220.5735696	protein_coding	ENSMUSG00000036606	plexin B2 [Source:MGI Symbol;Acc:MGI:2154239]
10566	Plxnc1	0.064687369	0.03365806	0.049671232	0.06738768	0.066266068	0.075032881	0.085608855	0.042005381	0.035365704	protein_coding	ENSMUSG00000074785	plexin C1 [Source:MGI Symbol;Acc:MGI:1890127]
10567	Plxnd1	31.17207946	33.01452503	31.12612742	33.59419142	31.71707347	32.55466482	30.45514192	31.46688976	34.51471198	protein_coding	ENSMUSG00000030123	plexin D1 [Source:MGI Symbol;Acc:MGI:2154244]
10568	Pmaip1	18.52840113	22.05450097	22.49803604	16.27866971	15.78261605	17.25698768	18.51534221	18.86732477	19.54257638	protein_coding	ENSMUSG00000024521	phorbol-12-myristate-13-acetate-induced protein 1 [Source:MGI Symbol;Acc:MGI:1930146]
10569	Pmch	0.79206199	0.601015361	1.50782292	0.928266579	0.798714304	0.93787757	0.687903775	0.450041612	0.947261873	protein_coding	ENSMUSG00000035383	pro-melanin-concentrating hormone [Source:MGI Symbol;Acc:MGI:97629]
10570	Pmel	0.792667542	0.687399831	0.527507468	0.495454007	0.60900948	0.398423831	0.629421435	0.488990167	0.563374585	protein_coding	ENSMUSG00000025359	premelanosome protein [Source:MGI Symbol;Acc:MGI:98301]
10571	Pmepa1	12.88758348	12.97697496	11.40846802	14.9526414	12.23619335	14.91918731	12.35985788	13.29172383	11.62901644	protein_coding	ENSMUSG00000038400	prostate transmembrane protein, androgen induced 1 [Source:MGI Symbol;Acc:MGI:1929600]
10572	Pmf1	152.6571577	148.2112725	151.8376448	147.1071874	150.458705	160.6124925	148.5875903	154.3466097	154.6300058	protein_coding	ENSMUSG00000028066	polyamine-modulated factor 1 [Source:MGI Symbol;Acc:MGI:1914287]
10573	Pmfbp1	0.056129905	0.05451684	0.040226896	0.046778394	0.050312288	0.060766359	0.051998588	0.140326754	0.150367233	protein_coding	ENSMUSG00000031727	polyamine modulated factor 1 binding protein 1 [Source:MGI Symbol;Acc:MGI:1930136]
10574	Pml	60.50203863	56.65032469	57.51354703	63.18393659	61.12365098	58.90094808	54.96303775	56.44334185	54.92856106	protein_coding	ENSMUSG00000036986	promyelocytic leukemia [Source:MGI Symbol;Acc:MGI:104662]
10575	Pmm1	89.23401353	94.59955665	92.8626756	87.81944054	84.31143111	92.09109799	94.94931738	101.8303061	98.09929016	protein_coding	ENSMUSG00000022474	phosphomannomutase 1 [Source:MGI Symbol;Acc:MGI:1353418]
10576	Pmm2	64.4191181	65.96551308	66.2108533	62.84369923	64.41392274	64.16025172	65.24554133	68.5949354	68.50521707	protein_coding	ENSMUSG00000022711	phosphomannomutase 2 [Source:MGI Symbol;Acc:MGI:1859214]
10577	Pmp22	132.422731	145.1360963	144.7857295	146.4207198	138.6760173	137.267216	151.3368939	151.3870878	149.5166868	protein_coding	ENSMUSG00000018217	peripheral myelin protein 22 [Source:MGI Symbol;Acc:MGI:97631]
10578	Pmpca	60.51140396	61.87874792	59.46792236	61.84368948	59.93799529	59.92318065	60.62000134	62.18186223	60.49272951	protein_coding	ENSMUSG00000026926	peptidase (mitochondrial processing) alpha [Source:MGI Symbol;Acc:MGI:1918568]
10579	Pmpcb	61.45705314	59.03920081	56.93050323	62.4112926	62.18218719	62.97540087	61.00033201	61.56751699	60.10504595	protein_coding	ENSMUSG00000029017	peptidase (mitochondrial processing) beta [Source:MGI Symbol;Acc:MGI:1920328]
10580	Pms1	5.534568391	5.732816744	5.174533462	5.731284499	5.364502986	5.79557797	5.455289098	5.840130739	5.274214775	protein_coding	ENSMUSG00000026098	PMS1 homolog 1, mismatch repair system component [Source:MGI Symbol;Acc:MGI:1202302]
10581	Pms2	7.210890671	7.027324656	7.50737096	6.787781981	6.678964225	7.032906492	7.033715525	7.397026051	6.799611914	protein_coding	ENSMUSG00000079109	PMS1 homolog2, mismatch repair system component [Source:MGI Symbol;Acc:MGI:104288]
10582	Pmvk	17.85574619	16.39087819	16.62018984	21.68618026	20.12345672	20.95138205	17.27276958	18.03911281	19.06277481	protein_coding	ENSMUSG00000027952	phosphomevalonate kinase [Source:MGI Symbol;Acc:MGI:1915853]
10583	Pnisr	33.33890338	32.80471605	31.69699862	27.85888337	30.01684226	27.15548756	22.54812086	25.7117465	26.20294327	protein_coding	ENSMUSG00000028248	PNN interacting serine/arginine-rich [Source:MGI Symbol;Acc:MGI:1913875]
10584	Pnkd	30.59396699	29.78904248	30.67802976	30.89370254	32.68826095	32.3206699	30.96381634	32.51814027	32.47122915	protein_coding	ENSMUSG00000026179	paroxysmal nonkinesiogenic dyskinesia [Source:MGI Symbol;Acc:MGI:1930773]
10585	Pnkp	22.729092	21.34793887	20.73646886	19.39263249	20.5483078	20.9080325	18.19808355	18.87251321	19.11795982	protein_coding	ENSMUSG00000002963	polynucleotide kinase 3'- phosphatase [Source:MGI Symbol;Acc:MGI:1891698]
10586	Pnldc1	0.20727063	0.553613701	0.167113875	0.086369176	0.167209152	0.196342688	0.072005601	0.188430521	0.297460907	protein_coding	ENSMUSG00000073460	poly(A)-specific ribonuclease (PARN)-like domain containing 1 [Source:MGI Symbol;Acc:MGI:2685159]
10587	Pnliprp2	0.094461475	0.286708858	0.211556787	0.196809354	0.127006441	0.127830252	0.218772119	0.214688218	0.271129546	protein_coding	ENSMUSG00000025091	pancreatic lipase-related protein 2 [Source:MGI Symbol;Acc:MGI:1336202]
10588	Pnma1	2.542891684	2.324979133	2.446776659	2.0930704	2.560731254	2.506535029	1.854045019	2.247537189	2.28274451	protein_coding	ENSMUSG00000054383	paraneoplastic antigen MA1 [Source:MGI Symbol;Acc:MGI:2180564]
10589	Pnma2	0.52290689	0.602568967	0.619297303	0.590899123	0.556096497	0.515726837	0.64657686	0.694936204	0.644446422	protein_coding	ENSMUSG00000046204	paraneoplastic antigen MA2 [Source:MGI Symbol;Acc:MGI:2444129]
10590	Pnma5	0.052430298	0.350099426	0.187877405	0.136547375	0.211482584	0.106427169	0.091071155	0.148951826	0.150488895	protein_coding	ENSMUSG00000050424	paraneoplastic antigen family 5 [Source:MGI Symbol;Acc:MGI:2180566]
10591	Pnn	205.6496828	205.6128817	207.0459502	198.599871	207.5467088	191.7419878	188.2537551	179.1840223	186.8297509	protein_coding	ENSMUSG00000020994	pinin [Source:MGI Symbol;Acc:MGI:1100514]
10592	Pno1	138.7459796	136.16051	142.6506464	128.861459	132.0005671	130.3806492	141.2141176	133.6307264	132.0668267	protein_coding	ENSMUSG00000020116	partner of NOB1 homolog [Source:MGI Symbol;Acc:MGI:1913499]
10593	Pnp	46.68587349	44.78780364	42.02627012	50.75954819	52.56843098	45.96916686	47.90938312	42.63689028	41.00494057	protein_coding	ENSMUSG00000115338	purine-nucleoside phosphorylase [Source:MGI Symbol;Acc:MGI:97365]
10594	Pnp2	0.570406645	0.923357104	0.638743984	0.445663287	0.766929781	0.643253643	0.770617065	0.594182025	0.545739575	protein_coding	ENSMUSG00000068417	purine-nucleoside phosphorylase 2 [Source:MGI Symbol;Acc:MGI:3712328]
10595	Pnpla2	21.96929836	20.45106844	21.29265727	23.5394708	23.06390851	22.31595329	21.74741407	22.27068268	20.7323793	protein_coding	ENSMUSG00000025509	patatin-like phospholipase domain containing 2 [Source:MGI Symbol;Acc:MGI:1914103]
10596	Pnpla6	15.10700027	13.82618308	15.2646306	14.59242191	14.66517145	14.2837817	13.38642823	14.21986403	14.70842941	protein_coding	ENSMUSG00000004565	patatin-like phospholipase domain containing 6 [Source:MGI Symbol;Acc:MGI:1354723]
10597	Pnpla7	17.61304502	16.07706617	16.02253301	16.82151264	14.31108283	14.7432383	13.86256619	12.66051388	12.71918876	protein_coding	ENSMUSG00000036833	patatin-like phospholipase domain containing 7 [Source:MGI Symbol;Acc:MGI:2385325]
10598	Pnpla8	25.43807598	24.53904775	23.98994374	26.7328086	27.19965175	26.83355035	24.52712768	23.50080041	25.57018934	protein_coding	ENSMUSG00000036257	patatin-like phospholipase domain containing 8 [Source:MGI Symbol;Acc:MGI:1914702]
10599	Pnpo	19.89666722	19.82831148	20.30080643	19.47677953	19.46467282	20.13238569	20.51300224	22.52750043	20.04547562	protein_coding	ENSMUSG00000018659	pyridoxine 5'-phosphate oxidase [Source:MGI Symbol;Acc:MGI:2144151]
10600	Pnpt1	122.8884052	103.5115368	102.2463969	116.7412801	118.6734411	109.9000586	100.1744115	93.08968449	90.69103839	protein_coding	ENSMUSG00000020464	polyribonucleotide nucleotidyltransferase 1 [Source:MGI Symbol;Acc:MGI:1918951]
10601	Pnrc1	23.54283961	24.83280991	26.12371296	27.9460234	29.47405878	28.60106382	28.83969743	28.24605997	27.20187682	protein_coding	ENSMUSG00000040128	proline-rich nuclear receptor coactivator 1 [Source:MGI Symbol;Acc:MGI:1917838]
10602	Pnrc2	73.32328582	72.46456976	74.81246451	79.41151351	80.75192578	76.23379496	75.92175536	68.69800786	73.97171646	protein_coding	ENSMUSG00000028675	proline-rich nuclear receptor coactivator 2 [Source:MGI Symbol;Acc:MGI:106512]
10603	Poc1a	7.895391132	9.172273303	8.670641959	8.596536076	8.384945972	8.666040372	9.142835501	8.401039476	8.469118372	protein_coding	ENSMUSG00000023345	POC1 centriolar protein A [Source:MGI Symbol;Acc:MGI:1917485]
10604	Poc1b	21.54755316	22.39839363	22.91192009	23.04297379	23.56594229	21.12757997	23.84792127	22.88809955	22.8050171	protein_coding	ENSMUSG00000019952	POC1 centriolar protein B [Source:MGI Symbol;Acc:MGI:1918511]
10605	Poc5	12.37814548	13.83823185	13.72266202	12.5336146	12.86557322	12.54776756	12.93712844	12.43862974	12.6795013	protein_coding	ENSMUSG00000021671	POC5 centriolar protein [Source:MGI Symbol;Acc:MGI:1914713]
10606	Podn	0.269878357	0.289105781	0.156438648	0.132303137	0.156527838	0.107415774	0.220601082	0.252563546	0.288584903	protein_coding	ENSMUSG00000028600	podocan [Source:MGI Symbol;Acc:MGI:2674939]
10607	Podnl1	46.5490123	52.39470313	46.95089953	42.88342433	42.45333366	42.76664901	44.38928537	47.25709574	47.00427475	protein_coding	ENSMUSG00000012889	podocan-like 1 [Source:MGI Symbol;Acc:MGI:2685352]
10608	Pofut1	37.50464405	36.08577856	37.33257006	37.31201921	38.58239927	38.99616491	35.52072192	37.58652825	37.22660924	protein_coding	ENSMUSG00000046020	protein O-fucosyltransferase 1 [Source:MGI Symbol;Acc:MGI:2153207]
10609	Pofut2	139.2112824	145.0191903	150.6155282	148.9333143	142.9980792	141.9523084	147.1585734	143.6711182	148.7454327	protein_coding	ENSMUSG00000020260	protein O-fucosyltransferase 2 [Source:MGI Symbol;Acc:MGI:1916863]
10610	Pogk	16.44573742	17.08039986	16.78782891	16.46082054	16.0519534	15.52145878	15.57716447	16.05818045	15.90694332	protein_coding	ENSMUSG00000040596	pogo transposable element with KRAB domain [Source:MGI Symbol;Acc:MGI:1918842]
10611	Poglut1	80.8263939	79.34236189	78.76414541	79.62932516	80.31535637	78.89910367	77.97471308	78.37574664	75.52229634	protein_coding	ENSMUSG00000034064	protein O-glucosyltransferase 1 [Source:MGI Symbol;Acc:MGI:2444232]
10612	Poglut2	15.41621464	15.04598562	14.79538523	14.6411817	15.56528783	13.84603466	13.41064231	14.16826347	14.85711856	protein_coding	ENSMUSG00000026047	protein O-glucosyltransferase 2 [Source:MGI Symbol;Acc:MGI:1919300]
10613	Poglut3	18.22937427	20.07396307	20.98277089	19.11876337	18.34276741	18.78844043	18.25449854	19.17452573	18.56152348	protein_coding	ENSMUSG00000034487	protein O-glucosyltransferase 3 [Source:MGI Symbol;Acc:MGI:1923765]
10614	Pogz	19.85925903	20.37734677	20.22625897	20.66236099	19.97033077	19.4941778	18.16912853	19.55361547	19.88861912	protein_coding	ENSMUSG00000038902	pogo transposable element with ZNF domain [Source:MGI Symbol;Acc:MGI:2442117]
10615	Pola1	45.03800997	42.89013951	43.67483578	42.905433	44.61596682	44.12938701	43.68048092	43.58752624	45.20134035	protein_coding	ENSMUSG00000006678	polymerase (DNA directed), alpha 1 [Source:MGI Symbol;Acc:MGI:99660]
10616	Pola2	39.18457098	39.08845892	36.24013454	38.93683652	36.77502313	38.37020058	37.82641831	37.63393746	39.30300694	protein_coding	ENSMUSG00000024833	polymerase (DNA directed), alpha 2 [Source:MGI Symbol;Acc:MGI:99690]
10617	Polb	20.62467029	20.37041954	20.02582243	21.10915804	20.45371817	19.24734177	20.5653417	20.68011011	18.89307038	protein_coding	ENSMUSG00000031536	polymerase (DNA directed), beta [Source:MGI Symbol;Acc:MGI:97740]
10618	Pold1	63.14535909	59.46349133	62.05656037	63.91987938	61.80593447	61.40081892	59.35859727	58.15987996	59.91094645	protein_coding	ENSMUSG00000038644	polymerase (DNA directed), delta 1, catalytic subunit [Source:MGI Symbol;Acc:MGI:97741]
10619	Pold2	107.2395359	103.4464517	103.4719001	111.6706034	106.783377	117.1389945	108.5398995	108.8487008	108.7087568	protein_coding	ENSMUSG00000020471	polymerase (DNA directed), delta 2, regulatory subunit [Source:MGI Symbol;Acc:MGI:1097163]
10620	Pold3	25.80526287	24.64192513	25.44404869	25.98639587	25.31028162	25.07151834	24.34649772	24.98228535	25.24324884	protein_coding	ENSMUSG00000030726	polymerase (DNA-directed), delta 3, accessory subunit [Source:MGI Symbol;Acc:MGI:1915217]
10621	Pold4	13.09605287	12.36637273	12.96696526	12.84491412	14.27865866	13.05851459	11.52908705	12.01010738	13.99518194	protein_coding	ENSMUSG00000024854	polymerase (DNA-directed), delta 4 [Source:MGI Symbol;Acc:MGI:1916995]
10622	Poldip2	130.0611834	127.2592686	126.2810532	128.3289257	131.239116	129.1146673	124.8787767	130.2808224	126.6291501	protein_coding	ENSMUSG00000001100	polymerase (DNA-directed), delta interacting protein 2 [Source:MGI Symbol;Acc:MGI:1915061]
10623	Poldip3	109.2133751	110.1223276	107.2842729	108.3969401	109.1955288	112.6665868	107.7893742	113.451114	113.5271403	protein_coding	ENSMUSG00000041815	polymerase (DNA-directed), delta interacting protein 3 [Source:MGI Symbol;Acc:MGI:1921076]
10624	Pole	58.31960544	57.44826697	59.00158252	58.45985961	57.04254957	58.25602387	51.36618366	55.93204774	55.07204341	protein_coding	ENSMUSG00000007080	polymerase (DNA directed), epsilon [Source:MGI Symbol;Acc:MGI:1196391]
10625	Pole2	59.4663662	59.25404061	56.37144849	59.22967064	60.5753671	57.45033488	57.0996159	57.14152547	52.77282377	protein_coding	ENSMUSG00000020974	polymerase (DNA directed), epsilon 2 (p59 subunit) [Source:MGI Symbol;Acc:MGI:1197514]
10626	Pole3	122.4044968	124.7116857	142.166161	129.1801676	128.904646	122.8597361	146.8724076	128.3336268	135.119196	protein_coding	ENSMUSG00000028394	polymerase (DNA directed), epsilon 3 (p17 subunit) [Source:MGI Symbol;Acc:MGI:1933378]
10627	Pole4	42.16942068	44.2486365	44.77696811	42.12685553	42.99012289	40.50959021	42.18485276	42.62410539	41.36224888	protein_coding	ENSMUSG00000030042	polymerase (DNA-directed), epsilon 4 (p12 subunit) [Source:MGI Symbol;Acc:MGI:1914229]
10628	Polg	14.27267118	15.5493265	15.76331223	14.17604748	15.32385868	14.72043934	13.85446965	14.52984665	14.93415662	protein_coding	ENSMUSG00000039176	polymerase (DNA directed), gamma [Source:MGI Symbol;Acc:MGI:1196389]
10629	Polg2	6.130063658	6.470170136	7.272631356	6.529785071	6.162985192	5.343514245	5.212029568	6.369884276	6.604696881	protein_coding	ENSMUSG00000020718	polymerase (DNA directed), gamma 2, accessory subunit [Source:MGI Symbol;Acc:MGI:1354947]
10630	Polh	50.76874889	50.65537356	48.06570207	49.47667882	49.83784069	52.99144989	53.88423581	53.32074648	54.86128358	protein_coding	ENSMUSG00000023953	polymerase (DNA directed), eta (RAD 30 related) [Source:MGI Symbol;Acc:MGI:1891457]
10631	Poli	5.251104918	4.640344379	4.441969556	4.178955983	4.166720675	4.426733541	4.007321349	3.89338568	3.961565209	protein_coding	ENSMUSG00000038425	polymerase (DNA directed), iota [Source:MGI Symbol;Acc:MGI:1347081]
10632	Polk	37.76703942	40.71876161	38.53279847	35.73024877	35.63842855	36.07648279	37.70925093	36.30495351	38.80785416	protein_coding	ENSMUSG00000021668	polymerase (DNA directed), kappa [Source:MGI Symbol;Acc:MGI:1349767]
10633	Poll	18.38443182	17.99500767	18.1934083	18.52882671	18.25039749	18.22801941	17.19389076	18.43906447	18.50992274	protein_coding	ENSMUSG00000025218	polymerase (DNA directed), lambda [Source:MGI Symbol;Acc:MGI:1889000]
10634	Polm	28.12527956	26.81505674	26.78785499	23.29212682	24.88513539	23.09157722	22.72058804	26.33536842	25.15671469	protein_coding	ENSMUSG00000020474	polymerase (DNA directed), mu [Source:MGI Symbol;Acc:MGI:1860191]
10635	Polq	8.00474181	8.125541175	7.95070408	7.633190351	7.632415799	7.455642275	7.104767995	7.152412616	7.875989187	protein_coding	ENSMUSG00000034206	polymerase (DNA directed), theta [Source:MGI Symbol;Acc:MGI:2155399]
10636	Polr1a	90.78240797	91.00371568	90.00045441	92.30901863	88.39771156	89.59801978	82.90500719	89.02860712	92.53300945	protein_coding	ENSMUSG00000049553	polymerase (RNA) I polypeptide A [Source:MGI Symbol;Acc:MGI:1096397]
10637	Polr1b	19.60750323	21.21645551	19.22144524	17.2489341	18.73647404	19.77716612	18.50187062	19.7206463	19.65043665	protein_coding	ENSMUSG00000027395	polymerase (RNA) I polypeptide B [Source:MGI Symbol;Acc:MGI:108014]
10638	Polr1c	142.3271667	132.7664578	128.4688236	143.3616643	145.3791962	136.6202715	135.0452628	136.0712021	128.6252419	protein_coding	ENSMUSG00000067148	polymerase (RNA) I polypeptide C [Source:MGI Symbol;Acc:MGI:103288]
10639	Polr1d	55.45279173	58.28881602	57.11088823	53.27381562	55.49053916	54.23140179	54.03291961	56.6165955	54.03141292	protein_coding	ENSMUSG00000029642	polymerase (RNA) I polypeptide D [Source:MGI Symbol;Acc:MGI:108403]
10640	Polr1e	13.18232783	14.4453415	14.0561287	14.02523923	14.62167246	14.17346923	13.82454863	13.84009031	14.07121455	protein_coding	ENSMUSG00000028318	polymerase (RNA) I polypeptide E [Source:MGI Symbol;Acc:MGI:1929022]
10641	Polr2a	177.9322108	185.0962424	184.2095801	194.785864	186.5417916	197.045627	173.4270502	187.4184797	194.3258233	protein_coding	ENSMUSG00000005198	polymerase (RNA) II (DNA directed) polypeptide A [Source:MGI Symbol;Acc:MGI:98086]
10642	Polr2b	127.0367074	125.0558455	122.8725372	130.2754014	129.2464457	127.7712327	125.1734635	127.6054503	128.438969	protein_coding	ENSMUSG00000029250	polymerase (RNA) II (DNA directed) polypeptide B [Source:MGI Symbol;Acc:MGI:2388280]
10643	Polr2c	73.49533181	70.1085179	73.06260935	70.26442716	66.76015878	69.64580471	70.94087496	73.8244842	73.50104643	protein_coding	ENSMUSG00000031783	polymerase (RNA) II (DNA directed) polypeptide C [Source:MGI Symbol;Acc:MGI:109299]
10644	Polr2d	74.12786022	69.41164497	70.29849906	71.09118813	72.34825197	73.00715846	75.53578269	73.96648906	72.799181	protein_coding	ENSMUSG00000024258	polymerase (RNA) II (DNA directed) polypeptide D [Source:MGI Symbol;Acc:MGI:1916491]
10645	Polr2e	235.1775846	260.3698712	261.3619563	247.2144164	245.903286	239.1135879	249.4488315	267.3345398	264.6525628	protein_coding	ENSMUSG00000004667	polymerase (RNA) II (DNA directed) polypeptide E [Source:MGI Symbol;Acc:MGI:1913670]
10646	Polr2f	222.3035425	235.1298843	234.1285952	220.3296283	219.7956954	220.8691082	227.2830847	215.2013567	231.3689623	protein_coding	ENSMUSG00000033020	polymerase (RNA) II (DNA directed) polypeptide F [Source:MGI Symbol;Acc:MGI:1349393]
10647	Polr2g	169.1896424	164.7003661	164.6375865	163.7199878	176.0500468	173.9975907	176.6549573	181.0167948	169.7096038	protein_coding	ENSMUSG00000071662	polymerase (RNA) II (DNA directed) polypeptide G [Source:MGI Symbol;Acc:MGI:1914960]
10648	Polr2h	55.13013762	54.11544038	51.77618575	52.37707601	51.13662751	52.52654568	54.08538187	50.89455463	53.76628387	protein_coding	ENSMUSG00000021018	polymerase (RNA) II (DNA directed) polypeptide H [Source:MGI Symbol;Acc:MGI:2384309]
10649	Polr2i	58.81691631	53.68652458	60.2866938	53.1100025	53.97147923	57.37169916	55.18384019	57.690769	55.55457504	protein_coding	ENSMUSG00000019738	polymerase (RNA) II (DNA directed) polypeptide I [Source:MGI Symbol;Acc:MGI:1917170]
10650	Polr2j	173.3912905	171.6918324	168.6909055	160.2229653	164.7090041	185.3878952	184.1030846	170.9006141	179.3144096	protein_coding	ENSMUSG00000039771	polymerase (RNA) II (DNA directed) polypeptide J [Source:MGI Symbol;Acc:MGI:109582]
10651	Polr2k	38.56683949	33.03472289	36.66948265	35.86331731	36.05413948	33.77985878	34.6596544	29.57621711	29.20229799	protein_coding	ENSMUSG00000045996	polymerase (RNA) II (DNA directed) polypeptide K [Source:MGI Symbol;Acc:MGI:102725]
10652	Polr2l	112.3941178	110.4662636	113.4720215	110.4836597	109.9216553	113.9532874	115.5766165	115.886927	119.5336776	protein_coding	ENSMUSG00000038489	polymerase (RNA) II (DNA directed) polypeptide L [Source:MGI Symbol;Acc:MGI:1913741]
10653	Polr2m	242.0060181	248.4579996	250.4279164	244.992615	245.8713174	239.357803	254.188422	246.4815281	245.7287734	protein_coding	ENSMUSG00000032199	polymerase (RNA) II (DNA directed) polypeptide M [Source:MGI Symbol;Acc:MGI:107282]
10654	Polr3a	22.96121943	24.09615953	23.68329039	22.60904399	21.9769781	23.21912062	21.43511473	22.30386732	22.94630748	protein_coding	ENSMUSG00000025280	polymerase (RNA) III (DNA directed) polypeptide A [Source:MGI Symbol;Acc:MGI:2681836]
10655	Polr3b	26.9685187	27.41755692	27.12242086	26.88006128	28.28713045	26.00605001	27.39958312	28.4941062	27.29381436	protein_coding	ENSMUSG00000034453	polymerase (RNA) III (DNA directed) polypeptide B [Source:MGI Symbol;Acc:MGI:1917678]
10656	Polr3c	53.52173794	52.93713081	53.41933519	55.05900147	52.58937986	55.50222848	55.03914678	53.1853379	54.15718622	protein_coding	ENSMUSG00000028099	polymerase (RNA) III (DNA directed) polypeptide C [Source:MGI Symbol;Acc:MGI:1921664]
10657	Polr3d	34.79824153	39.53956958	38.02955788	30.10179918	30.79166604	32.46201267	33.1430636	31.62741461	32.86656317	protein_coding	ENSMUSG00000000776	polymerase (RNA) III (DNA directed) polypeptide D [Source:MGI Symbol;Acc:MGI:1914315]
10658	Polr3e	17.88650162	18.78263239	18.68931689	16.5331762	16.93609447	18.70579925	16.67375319	17.16244235	16.36297173	protein_coding	ENSMUSG00000030880	polymerase (RNA) III (DNA directed) polypeptide E [Source:MGI Symbol;Acc:MGI:1349452]
10659	Polr3f	22.19953647	22.02409231	22.6463404	20.02913657	20.47311267	20.64606065	21.83135388	21.26197795	22.61915621	protein_coding	ENSMUSG00000027427	polymerase (RNA) III (DNA directed) polypeptide F [Source:MGI Symbol;Acc:MGI:1924086]
10660	Polr3g	8.325451586	9.079338715	8.672445554	8.572140754	8.764163871	8.253322619	8.463764219	8.525788313	8.63692326	protein_coding	ENSMUSG00000035834	polymerase (RNA) III (DNA directed) polypeptide G [Source:MGI Symbol;Acc:MGI:1914736]
10661	Polr3gl	7.220103817	6.20597151	6.648449227	6.746628224	6.23616141	6.001631294	5.718539957	5.935913596	5.800258567	protein_coding	ENSMUSG00000028104	polymerase (RNA) III (DNA directed) polypeptide G like [Source:MGI Symbol;Acc:MGI:1917120]
10662	Polr3h	12.21645259	12.78695794	13.34534367	11.78737997	12.4918144	12.23043164	11.8804052	13.82861687	12.5732781	protein_coding	ENSMUSG00000022476	polymerase (RNA) III (DNA directed) polypeptide H [Source:MGI Symbol;Acc:MGI:1926179]
10663	Polr3k	35.49710431	36.21067207	33.95462568	32.1784976	33.7697318	31.59037332	35.18304434	33.43293744	33.96204231	protein_coding	ENSMUSG00000038628	polymerase (RNA) III (DNA directed) polypeptide K [Source:MGI Symbol;Acc:MGI:1914255]
10664	Polrmt	32.00075342	34.70446358	32.77038075	33.15768539	30.75364489	31.86553574	29.47747141	32.70031806	33.20937573	protein_coding	ENSMUSG00000020329	polymerase (RNA) mitochondrial (DNA directed) [Source:MGI Symbol;Acc:MGI:1915843]
10665	Pom121	45.37039286	52.63290718	49.54389662	46.63632903	45.39022767	46.53591215	48.91173159	50.67933643	52.64925411	protein_coding	ENSMUSG00000053293	nuclear pore membrane protein 121 [Source:MGI Symbol;Acc:MGI:2137624]
10666	Pomgnt1	76.43332724	78.52424686	75.03214055	69.69966827	74.24075282	75.29675284	71.83423034	78.06302145	78.35309164	protein_coding	ENSMUSG00000028700	protein O-linked mannose beta 1,2-N-acetylglucosaminyltransferase [Source:MGI Symbol;Acc:MGI:1915523]
10667	Pomgnt2	7.556338227	8.484206712	7.710891896	8.019735826	8.148159052	8.303523661	8.750213414	8.005803525	8.126467684	protein_coding	ENSMUSG00000066235	protein O-linked mannose beta 1,4-N-acetylglucosaminyltransferase 2 [Source:MGI Symbol;Acc:MGI:2143424]
10668	Pomk	25.56341031	23.91991065	24.37472586	24.65948516	23.72498662	24.96427909	25.48230422	23.69785903	24.87113519	protein_coding	ENSMUSG00000037251	protein-O-mannose kinase [Source:MGI Symbol;Acc:MGI:1921903]
10669	Pomp	247.4931483	249.4447656	264.6595993	261.5777167	251.2649665	251.9016035	273.384735	268.0539065	263.9834509	protein_coding	ENSMUSG00000029649	proteasome maturation protein [Source:MGI Symbol;Acc:MGI:1913787]
10670	Pomt1	32.43471462	32.42285639	32.76744603	28.62396182	30.92956385	32.9192755	28.70529735	33.05214861	30.84235056	protein_coding	ENSMUSG00000039254	protein-O-mannosyltransferase 1 [Source:MGI Symbol;Acc:MGI:2138994]
10671	Pomt2	24.29999099	24.27846849	23.07513293	23.48280134	23.08828874	24.50827417	22.41212892	23.71556859	23.60472008	protein_coding	ENSMUSG00000034126	protein-O-mannosyltransferase 2 [Source:MGI Symbol;Acc:MGI:2444430]
10672	Pon2	71.81701557	72.72752613	71.76415895	72.16938471	70.53300258	65.29644046	64.30819119	67.39412854	70.53360634	protein_coding	ENSMUSG00000032667	paraoxonase 2 [Source:MGI Symbol;Acc:MGI:106687]
10673	Pon3	58.52819132	55.81325619	53.94811853	58.52669412	57.1718509	54.03799984	53.22429296	49.12834001	50.31693388	protein_coding	ENSMUSG00000029759	paraoxonase 3 [Source:MGI Symbol;Acc:MGI:106686]
10674	Pop1	15.79725575	14.78058085	15.4384055	13.29456294	14.20382422	14.9732098	13.20963216	14.33538233	15.45761046	protein_coding	ENSMUSG00000022325	processing of precursor 1, ribonuclease P/MRP family, (S. cerevisiae) [Source:MGI Symbol;Acc:MGI:1914974]
10675	Pop4	35.63110162	36.59420418	37.24746914	36.11242275	34.58061994	35.28641365	33.90322186	34.88764583	37.05672845	protein_coding	ENSMUSG00000030423	processing of precursor 4, ribonuclease P/MRP family, (S. cerevisiae) [Source:MGI Symbol;Acc:MGI:1913411]
10676	Pop5	23.80528481	23.43179016	21.35072725	25.00180895	22.73391451	25.4028424	23.47655683	25.09248158	25.01084373	protein_coding	ENSMUSG00000060152	processing of precursor 5, ribonuclease P/MRP family (S. cerevisiae) [Source:MGI Symbol;Acc:MGI:2151221]
10677	Pop7	41.14322005	46.65882583	39.53846768	40.5228472	36.54364458	36.06362562	40.06402539	47.81692126	41.69004756	protein_coding	ENSMUSG00000029715	processing of precursor 7, ribonuclease P family, (S. cerevisiae) [Source:MGI Symbol;Acc:MGI:1921347]
10678	Por	135.8413554	145.7791991	141.2069003	131.7577062	135.0905905	135.0148732	140.3374773	139.7851653	141.4318757	protein_coding	ENSMUSG00000005514	cytochrome p450 oxidoreductase [Source:MGI Symbol;Acc:MGI:97744]
10679	Porcn	1.399236958	1.698781995	1.344661045	1.2456254	1.619073982	1.480389369	1.060567551	1.127500335	1.460429848	protein_coding	ENSMUSG00000031169	porcupine O-acyltransferase [Source:MGI Symbol;Acc:MGI:1890212]
10680	Pot1a	27.54663944	27.1861483	28.87508508	28.74792858	28.09575901	25.73053127	28.55766586	27.94049553	28.17219269	protein_coding	ENSMUSG00000029676	protection of telomeres 1A [Source:MGI Symbol;Acc:MGI:2141503]
10681	Pot1b	4.536758863	4.396037576	4.426763408	4.948026026	5.221595082	4.856740754	4.353294609	3.957376261	4.900970016	protein_coding	ENSMUSG00000024174	protection of telomeres 1B [Source:MGI Symbol;Acc:MGI:1920086]
10682	Pou2f1	1.853099455	1.830478486	1.804603973	1.803338257	1.885347627	1.788424048	1.549538088	1.689830341	1.818474025	protein_coding	ENSMUSG00000026565	POU domain, class 2, transcription factor 1 [Source:MGI Symbol;Acc:MGI:101898]
10683	Pou2f2	0.089516629	0.075240082	0.098698962	0.057386716	0.067894223	0.055910135	0.071764578	0.101724887	0.131762321	protein_coding	ENSMUSG00000008496	POU domain, class 2, transcription factor 2 [Source:MGI Symbol;Acc:MGI:101897]
10684	Pou6f1	1.743187429	1.427706207	1.59880495	1.570945279	1.252491194	1.797312924	1.265633285	1.462109784	1.575148027	protein_coding	ENSMUSG00000009739	POU domain, class 6, transcription factor 1 [Source:MGI Symbol;Acc:MGI:102935]
10685	Ppa1	122.7227101	126.3777142	126.0642661	123.0088929	124.3892435	124.0325458	131.4258264	130.8614418	124.8740429	protein_coding	ENSMUSG00000020089	pyrophosphatase (inorganic) 1 [Source:MGI Symbol;Acc:MGI:97831]
10686	Ppa2	28.19410229	28.74953452	27.98220527	30.02484503	29.7723852	31.88189814	30.21679364	27.86972162	29.35363237	protein_coding	ENSMUSG00000028013	pyrophosphatase (inorganic) 2 [Source:MGI Symbol;Acc:MGI:1922026]
10687	Ppan	81.90233822	85.3920898	85.04446115	76.04119832	71.86421197	77.96803876	69.69495789	73.93394561	76.57957497	protein_coding	ENSMUSG00000004100	peter pan homolog [Source:MGI Symbol;Acc:MGI:2178445]
10688	Ppara	0.29813356	0.232686787	0.267081066	0.273605183	0.356311115	0.278572664	0.246598305	0.346859446	0.325989555	protein_coding	ENSMUSG00000022383	peroxisome proliferator activated receptor alpha [Source:MGI Symbol;Acc:MGI:104740]
10689	Ppard	48.38413193	50.63417126	49.50557689	49.71278523	48.91933656	49.6156958	48.57694777	51.28875242	51.77146771	protein_coding	ENSMUSG00000002250	peroxisome proliferator activator receptor delta [Source:MGI Symbol;Acc:MGI:101884]
10690	Pparg	19.46160716	22.05431854	21.48952149	19.08997743	18.85650111	21.4793372	22.67501737	22.7275861	24.0190312	protein_coding	ENSMUSG00000000440	peroxisome proliferator activated receptor gamma [Source:MGI Symbol;Acc:MGI:97747]
10691	Ppargc1a	0.611741495	0.512013937	0.560479859	0.593827273	0.664651147	0.564436957	0.606428647	0.56350955	0.483305101	protein_coding	ENSMUSG00000029167	peroxisome proliferative activated receptor, gamma, coactivator 1 alpha [Source:MGI Symbol;Acc:MGI:1342774]
10692	Ppargc1b	0.095417738	0.107569913	0.128219067	0.120701043	0.061091509	0.221355975	0.102601023	0.216861576	0.130416323	protein_coding	ENSMUSG00000033871	peroxisome proliferative activated receptor, gamma, coactivator 1 beta [Source:MGI Symbol;Acc:MGI:2444934]
10693	Ppat	58.31497117	57.89985245	60.33548901	58.93988396	59.57489364	54.51028947	58.15670324	58.75086637	59.89455524	protein_coding	ENSMUSG00000029246	phosphoribosyl pyrophosphate amidotransferase [Source:MGI Symbol;Acc:MGI:2387203]
10694	Ppbp	10.05216623	9.630452598	10.9654786	6.981189423	8.274768691	8.328441899	9.502345769	10.33516614	9.813737969	protein_coding	ENSMUSG00000029372	pro-platelet basic protein [Source:MGI Symbol;Acc:MGI:1888712]
10695	Ppcdc	4.84298644	4.554459777	4.785321136	4.404406327	4.360899754	3.771800637	3.862829755	4.325955543	4.341967758	protein_coding	ENSMUSG00000063849	phosphopantothenoylcysteine decarboxylase [Source:MGI Symbol;Acc:MGI:1914062]
10696	Ppcs	19.22737413	19.14693276	20.28259349	20.43510334	21.37857781	19.99700688	18.81287056	19.73828946	19.05731723	protein_coding	ENSMUSG00000028636	phosphopantothenoylcysteine synthetase [Source:MGI Symbol;Acc:MGI:1915237]
10697	Ppdpf	48.38244794	51.62276306	52.78286727	49.08796033	49.02160173	56.43590345	51.12866632	54.05324438	55.1648108	protein_coding	ENSMUSG00000016344	pancreatic progenitor cell differentiation and proliferation factor [Source:MGI Symbol;Acc:MGI:1913746]
10698	Ppef2	0.031955899	0.077593871	0.171764941	0.083224668	0.057287623	0.086488818	0.03700482	0.090785093	0.076434939	protein_coding	ENSMUSG00000029410	protein phosphatase, EF hand calcium-binding domain 2 [Source:MGI Symbol;Acc:MGI:1342304]
10699	Ppfia1	36.28017609	37.98689978	36.50225873	37.31572375	35.32211774	33.88032224	36.11051506	36.83955384	35.03800364	protein_coding	ENSMUSG00000037519	protein tyrosine phosphatase, receptor type, f polypeptide (PTPRF), interacting protein (liprin), alpha 1 [Source:MGI Symbol;Acc:MGI:1924750]
10700	Ppfia2	0.47089264	0.409833219	0.310031541	0.375299992	0.361062118	0.460653085	0.367907883	0.422287868	0.30668542	protein_coding	ENSMUSG00000053825	protein tyrosine phosphatase, receptor type, f polypeptide (PTPRF), interacting protein (liprin), alpha 2 [Source:MGI Symbol;Acc:MGI:2443834]
10701	Ppfia3	4.632253964	5.004930591	4.541263681	5.447794409	4.896393092	5.282979916	4.20021813	4.65152175	4.682797642	protein_coding	ENSMUSG00000003863	protein tyrosine phosphatase, receptor type, f polypeptide (PTPRF), interacting protein (liprin), alpha 3 [Source:MGI Symbol;Acc:MGI:1924037]
10702	Ppfibp1	60.51366895	61.36185318	60.51868235	62.93188233	62.11249534	59.8202683	58.58736918	59.85886941	59.20450284	protein_coding	ENSMUSG00000016487	PTPRF interacting protein, binding protein 1 (liprin beta 1) [Source:MGI Symbol;Acc:MGI:1914783]
10703	Pphln1	20.46619905	21.60813027	21.05237894	22.1029458	20.40888773	20.40753511	20.03782121	20.70815972	20.2997183	protein_coding	ENSMUSG00000036167	periphilin 1 [Source:MGI Symbol;Acc:MGI:1917029]
10704	Ppia	3644.020805	3426.173624	3426.865128	3631.082984	3646.117712	3711.055466	3596.691054	3728.889151	3730.535153	protein_coding	ENSMUSG00000071866	peptidylprolyl isomerase A [Source:MGI Symbol;Acc:MGI:97749]
10705	Ppib	226.724857	214.5709981	211.4721646	225.3401501	217.0554192	213.9047521	208.9474276	197.2448002	192.2685053	protein_coding	ENSMUSG00000032383	peptidylprolyl isomerase B [Source:MGI Symbol;Acc:MGI:97750]
10706	Ppic	105.5582739	97.04332377	101.1671795	100.0660785	102.2572379	98.34858002	95.82831229	95.34827956	90.41474629	protein_coding	ENSMUSG00000024538	peptidylprolyl isomerase C [Source:MGI Symbol;Acc:MGI:97751]
10707	Ppid	118.4290862	123.837286	121.2603668	103.3150844	109.0426695	106.3306989	106.7089877	106.8779813	107.4451712	protein_coding	ENSMUSG00000027804	peptidylprolyl isomerase D (cyclophilin D) [Source:MGI Symbol;Acc:MGI:1914988]
10708	Ppie	61.01617162	61.70840166	60.91983924	56.58825936	63.09424389	61.06105431	59.39731822	60.40570317	63.94792137	protein_coding	ENSMUSG00000028651	peptidylprolyl isomerase E (cyclophilin E) [Source:MGI Symbol;Acc:MGI:1917118]
10709	Ppif	32.31273322	31.57687715	31.20604006	30.06194633	33.19101664	29.76236453	29.41533215	27.69884105	31.04940464	protein_coding	ENSMUSG00000021868	peptidylprolyl isomerase F (cyclophilin F) [Source:MGI Symbol;Acc:MGI:2145814]
10710	Ppifos	3.542438192	2.782866847	2.650781543	1.866864644	2.204017987	2.707095127	1.930414644	2.557411478	2.432282767	lncRNA	ENSMUSG00000114922	peptidylprolyl isomerase F, opposite strand [Source:MGI Symbol;Acc:MGI:1915423]
10711	Ppig	52.43655684	54.77579474	55.50305997	51.16386876	54.19639703	49.91956389	50.51662783	51.05342447	52.9292659	protein_coding	ENSMUSG00000042133	peptidyl-prolyl isomerase G (cyclophilin G) [Source:MGI Symbol;Acc:MGI:2445173]
10712	Ppih	23.98344659	22.34283637	23.50632477	24.92276915	23.8123927	25.26561087	24.33552656	25.50031373	24.99100824	protein_coding	ENSMUSG00000060288	peptidyl prolyl isomerase H [Source:MGI Symbol;Acc:MGI:106499]
10713	Ppil1	124.5268127	123.360604	126.7365497	122.0418854	124.6780246	124.8818445	123.2383859	121.9768338	128.6473622	protein_coding	ENSMUSG00000024007	peptidylprolyl isomerase (cyclophilin)-like 1 [Source:MGI Symbol;Acc:MGI:1916066]
10714	Ppil2	99.0201	94.44164572	95.89536733	98.83496633	98.15304241	96.53233599	91.99940549	90.48391612	98.25101657	protein_coding	ENSMUSG00000022771	peptidylprolyl isomerase (cyclophilin)-like 2 [Source:MGI Symbol;Acc:MGI:2447857]
10715	Ppil3	16.27694829	16.63679765	16.49258032	14.78251449	15.54594893	14.46490951	16.37845618	15.44034437	16.6156969	protein_coding	ENSMUSG00000026035	peptidylprolyl isomerase (cyclophilin)-like 3 [Source:MGI Symbol;Acc:MGI:1917475]
10716	Ppil4	25.26077662	28.72226586	30.02788052	28.36481734	26.75746766	24.45486213	26.86111197	26.24927849	27.44505647	protein_coding	ENSMUSG00000015757	peptidylprolyl isomerase (cyclophilin)-like 4 [Source:MGI Symbol;Acc:MGI:1914668]
10717	Ppil6	0.382868961	0.332023257	0.195994707	0.56978779	0.245133062	0.370084629	0.190011825	0.372929607	0.209321088	protein_coding	ENSMUSG00000078451	peptidylprolyl isomerase (cyclophilin)-like 6 [Source:MGI Symbol;Acc:MGI:1920325]
10718	Ppip5k1	10.9567804	10.72806449	10.93977775	12.58623074	11.62868621	11.40741214	11.65564262	11.64459661	12.08935079	protein_coding	ENSMUSG00000033526	diphosphoinositol pentakisphosphate kinase 1 [Source:MGI Symbol;Acc:MGI:2443281]
10719	Ppip5k2	19.92204492	21.94414358	21.39464468	21.14546745	21.02015094	20.76230599	20.02103093	20.15010061	20.45751735	protein_coding	ENSMUSG00000040648	diphosphoinositol pentakisphosphate kinase 2 [Source:MGI Symbol;Acc:MGI:2142810]
10720	Ppl	0.955660584	1.045653744	1.035802522	0.995553706	1.078694821	0.830234779	0.751430123	0.804439523	0.745012333	protein_coding	ENSMUSG00000039457	periplakin [Source:MGI Symbol;Acc:MGI:1194898]
10721	Ppm1a	31.29683936	30.67563261	31.51244862	31.57026451	32.04090722	30.46553541	29.32072886	30.12106969	28.7061913	protein_coding	ENSMUSG00000021096	protein phosphatase 1A, magnesium dependent, alpha isoform [Source:MGI Symbol;Acc:MGI:99878]
10722	Ppm1b	15.75259163	15.78279918	14.37258684	14.957382	15.16340862	14.35918664	14.88524493	15.06213445	15.44264867	protein_coding	ENSMUSG00000061130	protein phosphatase 1B, magnesium dependent, beta isoform [Source:MGI Symbol;Acc:MGI:101841]
10723	Ppm1d	23.6452673	24.63722705	25.01089546	25.64533333	21.72210971	24.34481652	20.98035203	23.23499217	22.50031717	protein_coding	ENSMUSG00000020525	protein phosphatase 1D magnesium-dependent, delta isoform [Source:MGI Symbol;Acc:MGI:1858214]
10724	Ppm1e	0.649324656	0.732021089	0.644017681	0.724746517	0.644384854	0.76886284	0.577363838	0.658820897	0.976241828	protein_coding	ENSMUSG00000046442	protein phosphatase 1E (PP2C domain containing) [Source:MGI Symbol;Acc:MGI:2444096]
10725	Ppm1f	85.05647867	87.67762831	84.01538963	82.70593112	79.15326119	80.47086835	83.16143651	86.13469688	84.14311509	protein_coding	ENSMUSG00000026181	protein phosphatase 1F (PP2C domain containing) [Source:MGI Symbol;Acc:MGI:1918464]
10726	Ppm1g	110.2486267	113.3346741	119.1744235	113.853075	113.048756	120.355282	115.9029423	113.8948266	117.4265196	protein_coding	ENSMUSG00000029147	protein phosphatase 1G (formerly 2C), magnesium-dependent, gamma isoform [Source:MGI Symbol;Acc:MGI:106065]
10727	Ppm1h	0.149328889	0.154102308	0.127086575	0.182785912	0.142217337	0.154085796	0.15995316	0.114543672	0.112511074	protein_coding	ENSMUSG00000034613	protein phosphatase 1H (PP2C domain containing) [Source:MGI Symbol;Acc:MGI:2442087]
10728	Ppm1j	2.565356656	2.622771864	2.479592113	2.10982498	2.269212623	2.512324733	2.50162029	1.956265657	1.969993836	protein_coding	ENSMUSG00000002228	protein phosphatase 1J [Source:MGI Symbol;Acc:MGI:1919137]
10729	Ppm1k	2.322342758	2.072051526	1.919883967	2.687194287	2.682384592	2.488862942	2.030485202	2.3645299	2.065335906	protein_coding	ENSMUSG00000037826	protein phosphatase 1K (PP2C domain containing) [Source:MGI Symbol;Acc:MGI:2442111]
10730	Ppm1l	17.25400998	18.53127665	18.36760991	18.75007988	18.04135709	17.73920325	18.53003935	17.98191983	18.99224229	protein_coding	ENSMUSG00000027784	protein phosphatase 1 (formerly 2C)-like [Source:MGI Symbol;Acc:MGI:2139740]
10731	Ppm1m	39.6405981	37.26783017	37.33864874	39.95362995	38.93129874	39.70024752	38.32211124	40.94052458	39.46668209	protein_coding	ENSMUSG00000020253	protein phosphatase 1M [Source:MGI Symbol;Acc:MGI:1915155]
10732	Ppme1	97.33220722	101.8316032	99.81136321	102.2775117	102.3705985	102.0441668	98.79863784	101.5881732	104.8572755	protein_coding	ENSMUSG00000030718	protein phosphatase methylesterase 1 [Source:MGI Symbol;Acc:MGI:1919840]
10733	Ppox	31.15320971	32.04863371	31.55131739	26.20705666	28.69656069	27.46809791	22.74659945	29.09689697	25.05814006	protein_coding	ENSMUSG00000062729	protoporphyrinogen oxidase [Source:MGI Symbol;Acc:MGI:104968]
10734	Ppp1ca	536.1719235	526.2781525	523.3063723	544.6296735	557.2584187	553.446656	559.7908232	542.4873569	544.0202082	protein_coding	ENSMUSG00000040385	protein phosphatase 1 catalytic subunit alpha [Source:MGI Symbol;Acc:MGI:103016]
10735	Ppp1cb	55.59245701	52.42511919	53.33773598	54.24819435	57.03380385	54.73736392	54.82185572	53.55495181	55.7170891	protein_coding	ENSMUSG00000014956	protein phosphatase 1 catalytic subunit beta [Source:MGI Symbol;Acc:MGI:104871]
10736	Ppp1cc	151.6515832	153.7225574	153.1137157	157.7169121	159.4132327	152.4338157	154.8766213	147.6779403	147.2044951	protein_coding	ENSMUSG00000004455	protein phosphatase 1 catalytic subunit gamma [Source:MGI Symbol;Acc:MGI:104872]
10737	Ppp1ccb	20.54084351	20.35395107	19.97993498	19.9297902	23.64662504	19.7576384	19.76355494	16.4768464	18.88187203	transcribed_processed_pseudogene	ENSMUSG00000100153	protein phosphatase 1 catalytic subunit gamma B [Source:MGI Symbol;Acc:MGI:3647492]
10738	Ppp1ccb	20.54084351	20.35395107	19.97993498	19.9297902	23.64662504	19.7576384	19.76355494	16.4768464	18.88187203	lncRNA	ENSMUSG00000121724	protein phosphatase 1 catalytic subunit gamma B [Source:NCBI gene (formerly Entrezgene);Acc:434233]
10739	Ppp1r10	32.92812214	33.82797238	34.34370206	33.36746199	33.16121327	34.61617205	31.66217305	35.32813183	36.75308023	protein_coding	ENSMUSG00000039220	protein phosphatase 1, regulatory subunit 10 [Source:MGI Symbol;Acc:MGI:1289273]
10740	Ppp1r11	74.19012091	81.93281946	77.72427522	71.86507043	72.74743373	73.06012808	80.39556133	81.75184127	71.44599971	protein_coding	ENSMUSG00000036398	protein phosphatase 1, regulatory inhibitor subunit 11 [Source:MGI Symbol;Acc:MGI:1923747]
10741	Ppp1r12a	60.57088694	60.73905524	60.05545378	60.80779736	59.93884939	57.6327909	57.80810889	58.09495932	60.51614997	protein_coding	ENSMUSG00000019907	protein phosphatase 1, regulatory subunit 12A [Source:MGI Symbol;Acc:MGI:1309528]
10742	Ppp1r12b	12.03387383	13.72955185	13.25399129	12.57399214	12.40716235	11.81231645	11.84160714	12.32108537	13.29773851	protein_coding	ENSMUSG00000073557	protein phosphatase 1, regulatory subunit 12B [Source:MGI Symbol;Acc:MGI:1916417]
10743	Ppp1r12c	34.00523654	35.00711767	37.76516483	33.97915439	34.29083731	33.42607288	32.15527273	35.52221937	35.32976639	protein_coding	ENSMUSG00000019254	protein phosphatase 1, regulatory subunit 12C [Source:MGI Symbol;Acc:MGI:1924258]
10744	Ppp1r13b	16.56843897	17.61043506	17.25117452	18.82324871	17.70934784	19.31191889	16.29016537	17.53139094	18.55873543	protein_coding	ENSMUSG00000021285	protein phosphatase 1, regulatory subunit 13B [Source:MGI Symbol;Acc:MGI:1336199]
10745	Ppp1r13l	37.6736365	41.19022714	39.54114826	39.77271612	38.06423885	39.40372028	37.67327952	42.67294563	40.81258837	protein_coding	ENSMUSG00000040734	protein phosphatase 1, regulatory subunit 13 like [Source:MGI Symbol;Acc:MGI:3525053]
10746	Ppp1r14a	0.310949459	0.314597264	0.232135089	0.377918032	0.139360462	0.140264405	0.360078393	0.235571117	0.247918783	protein_coding	ENSMUSG00000037166	protein phosphatase 1, regulatory inhibitor subunit 14A [Source:MGI Symbol;Acc:MGI:1931139]
10747	Ppp1r14b	564.7410609	615.4904788	638.6803183	538.617732	527.8780187	545.3697568	593.6851601	613.6466738	621.2743264	protein_coding	ENSMUSG00000056612	protein phosphatase 1, regulatory inhibitor subunit 14B [Source:MGI Symbol;Acc:MGI:107682]
10748	Ppp1r15a	32.98159028	31.29381103	33.21476019	28.80283385	29.5062874	30.02701386	28.59847651	28.5696369	29.12564313	protein_coding	ENSMUSG00000040435	protein phosphatase 1, regulatory subunit 15A [Source:MGI Symbol;Acc:MGI:1927072]
10749	Ppp1r15b	54.13852845	56.79831779	52.25140686	55.84623911	53.54041231	52.70998543	50.62953726	49.4735705	50.44057595	protein_coding	ENSMUSG00000046062	protein phosphatase 1, regulatory subunit 15B [Source:MGI Symbol;Acc:MGI:2444211]
10750	Ppp1r16a	37.56516961	37.54004358	38.40980491	38.15223366	36.60273894	38.16177785	34.38222928	36.89148949	36.31609961	protein_coding	ENSMUSG00000033819	protein phosphatase 1, regulatory subunit 16A [Source:MGI Symbol;Acc:MGI:1920312]
10751	Ppp1r18	63.71233021	69.86733713	66.91702764	62.59731299	65.3680062	65.93992093	65.06419394	64.72528949	67.6081162	protein_coding	ENSMUSG00000034595	protein phosphatase 1, regulatory subunit 18 [Source:MGI Symbol;Acc:MGI:1923698]
10752	Ppp1r1b	0.875801751	0.97822784	0.815964721	1.49627244	1.193243739	1.279995635	1.541546585	1.512769959	1.072547786	protein_coding	ENSMUSG00000061718	protein phosphatase 1, regulatory inhibitor subunit 1B [Source:MGI Symbol;Acc:MGI:94860]
10753	Ppp1r2	61.91478975	63.07516062	65.54625409	62.66247516	61.67304761	61.47449064	65.52939162	63.87232698	62.19395012	protein_coding	ENSMUSG00000047714	protein phosphatase 1, regulatory inhibitor subunit 2 [Source:MGI Symbol;Acc:MGI:1914099]
10754	Ppp1r2-ps1	0.201380819	0.672352738	0.315710034	0.314680898	0.406144323	0.27251915	0.291497861	0.171633817	0.240840204	processed_pseudogene	ENSMUSG00000094843	protein phosphatase 1, regulatory inhibitor subunit 2, pseudogene 1 [Source:MGI Symbol;Acc:MGI:3809199]
10755	Ppp1r2-ps2	0.717614303	0.696991457	0.900018332	0.797408442	0.600354306	0.388445417	1.440391108	0.163096476	0.915441707	processed_pseudogene	ENSMUSG00000099662	protein phosphatase 1, regulatory (inhibitor) subunit 2, pseudogene 2 [Source:MGI Symbol;Acc:MGI:3647847]
10756	Ppp1r2-ps4	0.549254359	0.500127986	0.820076743	0.905955543	0.820544293	0.867159979	0.954051959	0.468121157	1.620297875	processed_pseudogene	ENSMUSG00000059237	protein phosphatase 1, regulatory (inhibitor) subunit 2, pseudogene 4 [Source:MGI Symbol;Acc:MGI:3645199]
10757	Ppp1r2-ps6	0.553797251	0.672352738	0.315710034	0.524468163	0.722034352	0.476908513	0.641295293	0.800957811	0.578016491	processed_pseudogene	ENSMUSG00000095869	protein phosphatase 1, regulatory (inhibitor) subunit 2, pseudogene 6 [Source:MGI Symbol;Acc:MGI:3644697]
10758	Ppp1r21	9.278747378	9.6392244	9.117829738	9.725869851	9.14017663	9.889854428	9.659204435	10.69636488	9.591350706	protein_coding	ENSMUSG00000034709	protein phosphatase 1, regulatory subunit 21 [Source:MGI Symbol;Acc:MGI:1921075]
10759	Ppp1r26	7.039487625	6.532989525	6.306280491	7.047468063	6.823221722	6.506883158	4.932470661	6.019986297	5.570699502	protein_coding	ENSMUSG00000035829	protein phosphatase 1, regulatory subunit 26 [Source:MGI Symbol;Acc:MGI:2685193]
10760	Ppp1r27	0.191116893	0.464061409	0.256816291	0.099547441	0.256962709	0.258629465	0.553281746	0.651544114	0.457130246	protein_coding	ENSMUSG00000025129	protein phosphatase 1, regulatory subunit 27 [Source:MGI Symbol;Acc:MGI:1915951]
10761	Ppp1r35	38.30338104	37.97209458	38.57221424	35.59631286	32.91313836	32.72264191	30.7933459	33.27168102	36.0537562	protein_coding	ENSMUSG00000029725	protein phosphatase 1, regulatory subunit 35 [Source:MGI Symbol;Acc:MGI:1922853]
10762	Ppp1r37	26.77673024	27.04129652	28.10761433	27.48345183	25.58690167	28.53928388	25.47708439	26.68681439	26.38682094	protein_coding	ENSMUSG00000051403	protein phosphatase 1, regulatory subunit 37 [Source:MGI Symbol;Acc:MGI:2687042]
10763	Ppp1r3b	5.547883679	6.108996551	6.198097875	6.048287466	7.068992655	5.870838156	5.061106212	5.718037413	6.172054716	protein_coding	ENSMUSG00000046794	protein phosphatase 1, regulatory subunit 3B [Source:MGI Symbol;Acc:MGI:2177268]
10764	Ppp1r3c	0.249073305	0.100798092	0.09916922	0.05766014	0.223257959	0.074902031	0.224331351	0.157245481	0.158868135	protein_coding	ENSMUSG00000067279	protein phosphatase 1, regulatory subunit 3C [Source:MGI Symbol;Acc:MGI:1858229]
10765	Ppp1r3e	4.118765117	4.709208478	4.298760809	4.124069877	4.623802534	4.383224794	3.380336367	4.544156664	3.558062903	protein_coding	ENSMUSG00000072494	protein phosphatase 1, regulatory subunit 3E [Source:MGI Symbol;Acc:MGI:2145790]
10766	Ppp1r3f	2.947890508	3.707707132	3.533798047	3.336065087	3.687890738	3.013455424	3.290853911	3.639125141	3.104479893	protein_coding	ENSMUSG00000039556	protein phosphatase 1, regulatory subunit 3F [Source:MGI Symbol;Acc:MGI:1859617]
10767	Ppp1r7	37.7206678	37.60715607	38.61184734	38.17427394	36.80809681	36.76947311	37.16060712	34.93836281	37.43154205	protein_coding	ENSMUSG00000026275	protein phosphatase 1, regulatory subunit 7 [Source:MGI Symbol;Acc:MGI:1913635]
10768	Ppp1r8	74.96330625	80.17471425	78.45419938	77.62092169	75.83205199	75.01101512	80.40343481	77.02825757	76.73400287	protein_coding	ENSMUSG00000028882	protein phosphatase 1, regulatory subunit 8 [Source:MGI Symbol;Acc:MGI:2140494]
10769	Ppp1r9b	60.49478631	63.02138806	62.00808585	66.63701104	65.58483565	66.56572905	58.64467057	63.47790164	62.46056654	protein_coding	ENSMUSG00000038976	protein phosphatase 1, regulatory subunit 9B [Source:MGI Symbol;Acc:MGI:2387581]
10770	Ppp2ca	436.9793688	429.2011999	449.9374844	464.1347858	449.8844535	447.3502458	443.8566634	451.8793206	432.6939105	protein_coding	ENSMUSG00000020349	protein phosphatase 2 (formerly 2A), catalytic subunit, alpha isoform [Source:MGI Symbol;Acc:MGI:1321159]
10771	Ppp2cb	78.20445068	74.67633568	77.97725487	75.21674586	80.63004337	76.49322093	77.54504544	76.26282255	75.51854531	protein_coding	ENSMUSG00000009630	protein phosphatase 2 (formerly 2A), catalytic subunit, beta isoform [Source:MGI Symbol;Acc:MGI:1321161]
10772	Ppp2r1a	246.9906284	248.4533563	251.4669002	254.702012	253.9936663	262.8525421	259.784909	267.5814566	262.754656	protein_coding	ENSMUSG00000007564	protein phosphatase 2, regulatory subunit A, alpha [Source:MGI Symbol;Acc:MGI:1926334]
10773	Ppp2r1b	28.07594485	29.03778179	30.23154919	28.5851865	28.95122791	29.7212975	29.40480313	30.09227443	29.25246562	protein_coding	ENSMUSG00000032058	protein phosphatase 2, regulatory subunit A, beta [Source:MGI Symbol;Acc:MGI:1920949]
10774	Ppp2r2a	74.3462393	77.19553654	81.46061042	78.14462003	76.09371828	75.23737625	79.72550217	76.74173544	79.56547782	protein_coding	ENSMUSG00000022052	protein phosphatase 2, regulatory subunit B, alpha [Source:MGI Symbol;Acc:MGI:1919228]
10775	Ppp2r2d	51.80855871	52.7014104	53.48495774	50.86977857	53.22952704	50.64904374	51.92924524	52.86292802	52.77261859	protein_coding	ENSMUSG00000041769	protein phosphatase 2, regulatory subunit B, delta [Source:MGI Symbol;Acc:MGI:1289252]
10776	Ppp2r3a	8.309814357	9.138482495	8.455176121	8.731443352	8.723092624	8.482506582	8.149868376	8.449874125	8.81165454	protein_coding	ENSMUSG00000043154	protein phosphatase 2, regulatory subunit B'', alpha [Source:MGI Symbol;Acc:MGI:2442104]
10777	Ppp2r3c	21.10826072	20.60093176	20.94718798	22.52183565	22.03571981	19.53888489	19.50136781	21.89612394	18.11721684	protein_coding	ENSMUSG00000021022	protein phosphatase 2, regulatory subunit B'', gamma [Source:MGI Symbol;Acc:MGI:1930009]
10778	Ppp2r3d	6.319096086	6.497450132	6.527504822	6.111740049	5.303806221	5.899230599	5.018955275	5.410652953	5.000128628	protein_coding	ENSMUSG00000093803	protein phosphatase 2 (formerly 2A), regulatory subunit B'', delta [Source:MGI Symbol;Acc:MGI:1335093]
10779	Ppp2r5a	63.26871417	60.85535988	65.28941737	64.50800146	61.79430677	59.44197963	57.51563013	61.4390033	60.53267695	protein_coding	ENSMUSG00000026626	protein phosphatase 2, regulatory subunit B', alpha [Source:MGI Symbol;Acc:MGI:2388479]
10780	Ppp2r5b	23.13442043	23.61096511	24.66749507	22.56388014	23.09119888	23.79185876	21.90661747	22.44032939	24.07400916	protein_coding	ENSMUSG00000024777	protein phosphatase 2, regulatory subunit B', beta [Source:MGI Symbol;Acc:MGI:2388480]
10781	Ppp2r5c	49.23907909	48.83234621	50.19882898	51.10588757	49.84874121	50.91807105	50.71433689	50.06942171	48.79595271	protein_coding	ENSMUSG00000017843	protein phosphatase 2, regulatory subunit B', gamma [Source:MGI Symbol;Acc:MGI:1349475]
10782	Ppp2r5d	87.0737108	90.42950794	91.21486165	91.77967295	84.18581599	92.44711524	86.04908259	90.19958624	92.66601306	protein_coding	ENSMUSG00000059409	protein phosphatase 2, regulatory subunit B', delta [Source:MGI Symbol;Acc:MGI:2388481]
10783	Ppp2r5e	31.06586361	32.45017645	32.74827344	32.53834984	33.16162548	30.27486085	31.36348091	30.96963771	31.60473034	protein_coding	ENSMUSG00000021051	protein phosphatase 2, regulatory subunit B', epsilon [Source:MGI Symbol;Acc:MGI:1349473]
10784	Ppp3ca	63.13748521	60.93645486	61.86456825	74.28381158	69.72525437	67.2340679	60.25957454	59.93311523	61.33679336	protein_coding	ENSMUSG00000028161	protein phosphatase 3, catalytic subunit, alpha isoform [Source:MGI Symbol;Acc:MGI:107164]
10785	Ppp3cb	50.97724463	53.55857292	49.47213053	54.24332408	53.59663023	52.07718943	51.88640114	50.30582529	50.61295176	protein_coding	ENSMUSG00000021816	protein phosphatase 3, catalytic subunit, beta isoform [Source:MGI Symbol;Acc:MGI:107163]
10786	Ppp3cc	6.64462315	6.546982861	6.696611603	6.909082312	6.47819307	7.263942297	7.005395252	6.804186211	6.238672407	protein_coding	ENSMUSG00000022092	protein phosphatase 3, catalytic subunit, gamma isoform [Source:MGI Symbol;Acc:MGI:107162]
10787	Ppp3r1	143.3773592	154.9701005	147.6270033	145.8991083	151.7236575	145.0322546	150.2065085	151.0318332	147.0952704	protein_coding	ENSMUSG00000033953	protein phosphatase 3, regulatory subunit B, alpha isoform (calcineurin B, type I) [Source:MGI Symbol;Acc:MGI:107172]
10788	Ppp4c	154.3327899	148.8541422	147.4315744	147.440821	149.441528	147.606381	154.7361692	145.8734878	143.1537227	protein_coding	ENSMUSG00000030697	protein phosphatase 4, catalytic subunit [Source:MGI Symbol;Acc:MGI:1891763]
10789	Ppp4r1	12.29672138	13.25276091	12.83487156	12.87124674	12.20724833	13.16844859	12.8976323	13.3023231	13.25470174	protein_coding	ENSMUSG00000061950	protein phosphatase 4, regulatory subunit 1 [Source:MGI Symbol;Acc:MGI:1917601]
10790	Ppp4r1l-ps	4.560209118	4.207699658	4.233788495	3.886830503	4.176746832	3.253860958	3.571677726	3.505003883	3.934636511	transcribed_unprocessed_pseudogene	ENSMUSG00000055897	protein phosphatase 4, regulatory subunit 1-like, pseudogene [Source:MGI Symbol;Acc:MGI:1924560]
10791	Ppp4r1l-ps	4.560209118	4.207699658	4.233788495	3.886830503	4.176746832	3.253860958	3.571677726	3.505003883	3.934636511	lncRNA	ENSMUSG00000121504	protein phosphatase 4, regulatory subunit 1-like, pseudogene [Source:NCBI gene (formerly Entrezgene);Acc:100043911]
10792	Ppp4r2	66.00864639	67.36570503	68.82330733	69.46653441	67.76709088	67.63636353	66.07581939	65.97574176	65.81522312	protein_coding	ENSMUSG00000052144	protein phosphatase 4, regulatory subunit 2 [Source:MGI Symbol;Acc:MGI:3027896]
10793	Ppp4r3a	39.31169534	41.180392	40.21045648	40.39803277	40.09121422	38.45021342	37.06107455	37.27042637	39.00991618	protein_coding	ENSMUSG00000041846	protein phosphatase 4 regulatory subunit 3A [Source:MGI Symbol;Acc:MGI:1915984]
10794	Ppp4r3b	27.20416699	26.84015853	25.82139391	28.90461596	28.36335022	27.41247627	25.71755525	25.73039549	26.63640468	protein_coding	ENSMUSG00000020463	protein phosphatase 4 regulatory subunit 3B [Source:MGI Symbol;Acc:MGI:2144474]
10795	Ppp4r4	1.025380188	0.895202469	1.145645168	0.840144473	0.86746901	0.857504739	0.546998365	0.798634827	0.925923429	protein_coding	ENSMUSG00000021209	protein phosphatase 4, regulatory subunit 4 [Source:MGI Symbol;Acc:MGI:1921771]
10796	Ppp5c	92.55749255	97.61351472	99.67490447	94.23890517	97.21926467	96.62541052	97.40954972	99.27935887	100.2417423	protein_coding	ENSMUSG00000003099	protein phosphatase 5, catalytic subunit [Source:MGI Symbol;Acc:MGI:102666]
10797	Ppp6c	21.48552631	22.06343436	22.3521363	21.74534797	21.4421459	21.88926811	22.74386983	22.80576268	21.70708076	protein_coding	ENSMUSG00000026753	protein phosphatase 6, catalytic subunit [Source:MGI Symbol;Acc:MGI:1915107]
10798	Ppp6r1	81.90679003	84.55463749	79.60255545	84.47163326	82.46563164	84.97338221	77.64178084	84.02465547	84.00626972	protein_coding	ENSMUSG00000052296	protein phosphatase 6, regulatory subunit 1 [Source:MGI Symbol;Acc:MGI:2442163]
10799	Ppp6r2	16.60050809	16.21828539	16.30611875	17.56475044	16.91061291	16.89696588	15.28820182	15.5502511	16.00719352	protein_coding	ENSMUSG00000036561	protein phosphatase 6, regulatory subunit 2 [Source:MGI Symbol;Acc:MGI:1918724]
10800	Ppp6r3	45.34202505	45.06364632	45.20579025	47.97406494	47.68510878	46.31952365	45.06585854	45.21824669	44.92102533	protein_coding	ENSMUSG00000024908	protein phosphatase 6, regulatory subunit 3 [Source:MGI Symbol;Acc:MGI:1921807]
10801	Pprc1	39.47203025	44.08996907	41.92173101	39.2123757	37.85779541	42.01502928	39.34778985	41.63850796	42.08538097	protein_coding	ENSMUSG00000055491	peroxisome proliferative activated receptor, gamma, coactivator-related 1 [Source:MGI Symbol;Acc:MGI:2385096]
10802	Ppt1	106.5318866	98.00192067	98.91180969	100.2588991	100.4551195	97.25115914	98.58665698	93.48734564	93.15547324	protein_coding	ENSMUSG00000028657	palmitoyl-protein thioesterase 1 [Source:MGI Symbol;Acc:MGI:1298204]
10803	Ppt2	34.09513096	31.30551308	31.73725091	30.23193966	32.35235712	32.962796	33.01800636	34.20374071	34.13793861	protein_coding	ENSMUSG00000015474	palmitoyl-protein thioesterase 2 [Source:MGI Symbol;Acc:MGI:1860075]
10804	Pptc7	18.95211437	19.16794528	18.07163866	19.12418389	18.96012531	19.21351618	18.56151664	18.98158592	19.60772502	protein_coding	ENSMUSG00000038582	PTC7 protein phosphatase homolog [Source:MGI Symbol;Acc:MGI:2444593]
10805	Ppwd1	10.93541287	9.943669493	9.877049471	10.32928202	10.50118857	10.35277455	10.68292129	9.716413896	10.44816224	protein_coding	ENSMUSG00000021713	peptidylprolyl isomerase domain and WD repeat containing 1 [Source:MGI Symbol;Acc:MGI:2443069]
10806	Pqbp1	79.83141737	84.18287897	89.66912137	85.01455935	91.71071014	88.12353092	91.28734048	84.78864934	85.4617674	protein_coding	ENSMUSG00000031157	polyglutamine binding protein 1 [Source:MGI Symbol;Acc:MGI:1859638]
10807	Pradc1	22.31070964	26.54996323	22.23213357	23.39563034	24.35916682	26.93341844	24.81140038	28.31320184	28.39849611	protein_coding	ENSMUSG00000030008	protease-associated domain containing 1 [Source:MGI Symbol;Acc:MGI:1920577]
10808	Praf2	143.0801533	135.6133851	140.995196	144.191084	142.011315	152.2396823	148.4065883	154.4288311	154.98838	protein_coding	ENSMUSG00000031149	PRA1 domain family 2 [Source:MGI Symbol;Acc:MGI:1859607]
10809	Prag1	3.178313749	2.678625293	3.690396597	3.439571478	3.028680268	2.943930702	2.894355132	2.892923736	2.908015013	protein_coding	ENSMUSG00000050271	PEAK1 related kinase activating pseudokinase 1 [Source:MGI Symbol;Acc:MGI:1196223]
10810	Pram1	0.576325261	0.583086238	0.889178756	0.867220465	0.688788932	0.823242297	0.778613092	0.800463118	1.194704858	protein_coding	ENSMUSG00000032739	PML-RAR alpha-regulated adaptor molecule 1 [Source:MGI Symbol;Acc:MGI:3576625]
10811	Pramel12	10.64963349	10.55164422	10.45423891	10.47076366	9.728716723	10.03109459	10.19024056	9.381776551	10.30620918	protein_coding	ENSMUSG00000046862	PRAME like 12 [Source:MGI Symbol;Acc:MGI:2140473]
10812	Pramel18	0.663051893	1.1765331	1.187981695	0.531331038	0.457176538	0.759234224	0.590624453	0.289799523	1.219958473	protein_coding	ENSMUSG00000037028	PRAME like 18 [Source:MGI Symbol;Acc:MGI:3652120]
10813	Pramel19	0.816063869	1.857683842	1.279364902	0.796996558	1.417247267	0.966298103	1.240311351	1.448997614	1.171160134	protein_coding	ENSMUSG00000070890	PRAME like 19 [Source:MGI Symbol;Acc:MGI:3795847]
10814	Pramel20	0.03521531	0.299278785	0.441663775	0.293482708	0.505046378	0.333586506	0.367012855	0.200089827	0.336924337	protein_coding	ENSMUSG00000070618	PRAME like 20 [Source:MGI Symbol;Acc:MGI:3525148]
10815	Pramel21	0.328217469	0.289804667	0.160380842	0.15541754	0.2674538	0.121134872	0.034552244	0.203443468	0.085642854	protein_coding	ENSMUSG00000066688	PRAME like 21 [Source:MGI Symbol;Acc:MGI:3650232]
10816	Pramel24	0.035098482	0.255673643	0.062885506	0.109690901	0.188764076	0.379976938	0.243863518	0.319081636	0.100741974	protein_coding	ENSMUSG00000046435	PRAME like 24 [Source:MGI Symbol;Acc:MGI:3650231]
10817	Pramel31	0.106609111	0.69030248	0.573030592	0.074039603	0.286678647	0.144269075	0.329207948	0.484593751	0.339996104	protein_coding	ENSMUSG00000070619	PRAME like 31 [Source:MGI Symbol;Acc:MGI:3651680]
10818	Prc1	155.9057119	162.965315	162.1397662	158.6467902	155.2494986	155.5015068	159.0986051	154.696279	159.6416418	protein_coding	ENSMUSG00000038943	protein regulator of cytokinesis 1 [Source:MGI Symbol;Acc:MGI:1858961]
10819	Prcc	90.36277603	90.96298688	94.87900444	93.34572757	93.83373627	97.97338892	92.98529015	94.89783925	93.11607286	protein_coding	ENSMUSG00000004895	papillary renal cell carcinoma (translocation-associated) [Source:MGI Symbol;Acc:MGI:2137738]
10820	Prcd	0.234452857	0.320224409	0.157524832	0.122119932	0.183883749	0.118977741	0.237558644	0.333034355	0.42058877	protein_coding	ENSMUSG00000075410	photoreceptor disc component [Source:MGI Symbol;Acc:MGI:3649529]
10821	Prcp	27.15952238	27.72586867	28.29253695	27.33020585	29.13732297	28.33449827	27.71822078	28.33652694	27.20418492	protein_coding	ENSMUSG00000061119	prolylcarboxypeptidase (angiotensinase C) [Source:MGI Symbol;Acc:MGI:1919711]
10822	Prdm1	0.433308805	0.378401541	0.429037686	0.30093124	0.272560186	0.298331822	0.308104442	0.250521008	0.152736497	protein_coding	ENSMUSG00000038151	PR domain containing 1, with ZNF domain [Source:MGI Symbol;Acc:MGI:99655]
10823	Prdm10	2.242357573	2.171543054	2.176761878	2.230492726	2.285558614	2.13123774	2.26663423	2.032570214	2.059284961	protein_coding	ENSMUSG00000042496	PR domain containing 10 [Source:MGI Symbol;Acc:MGI:2682952]
10824	Prdm11	0.374424104	0.314709127	0.287507543	0.295755287	0.331928607	0.217153052	0.214408588	0.308595676	0.346422388	protein_coding	ENSMUSG00000075028	PR domain containing 11 [Source:MGI Symbol;Acc:MGI:2685553]
10825	Prdm15	6.966288745	7.736229151	6.965728903	6.328609103	6.602390639	6.84854686	6.251877077	6.368004763	6.978682245	protein_coding	ENSMUSG00000014039	PR domain containing 15 [Source:MGI Symbol;Acc:MGI:1930121]
10826	Prdm2	17.57243668	19.93826227	19.03850047	18.20155088	18.09794426	17.50778765	16.8185051	17.06743127	18.31887856	protein_coding	ENSMUSG00000057637	PR domain containing 2, with ZNF domain [Source:MGI Symbol;Acc:MGI:107628]
10827	Prdm4	41.66646312	37.93429931	42.07467574	39.37671716	36.80222493	39.15710124	38.442112	40.79699026	42.24586411	protein_coding	ENSMUSG00000035529	PR domain containing 4 [Source:MGI Symbol;Acc:MGI:1920093]
10828	Prdm5	9.722459383	9.037298461	9.367575421	9.600797645	8.816895702	8.65137664	8.883718695	8.976830017	8.817534523	protein_coding	ENSMUSG00000029913	PR domain containing 5 [Source:MGI Symbol;Acc:MGI:1918029]
10829	Prdm9	3.020870251	2.510875092	2.414787632	2.323918924	2.64528341	2.342739051	2.354528922	2.244559592	2.301070591	protein_coding	ENSMUSG00000051977	PR domain containing 9 [Source:MGI Symbol;Acc:MGI:2384854]
10830	Prdx1	1013.081383	1074.945281	1082.623241	1056.133717	1075.557588	1086.353263	1141.794692	1167.043334	1151.034281	protein_coding	ENSMUSG00000028691	peroxiredoxin 1 [Source:MGI Symbol;Acc:MGI:99523]
10831	Prdx2	221.8397946	206.6700769	211.2426921	232.5400036	247.6724768	248.290111	248.2255471	244.2416951	246.9444652	protein_coding	ENSMUSG00000005161	peroxiredoxin 2 [Source:MGI Symbol;Acc:MGI:109486]
10832	Prdx2-ps1	2.144212359	1.702118336	2.290278912	1.718246476	2.661195098	2.790058951	2.482990462	2.717790268	1.578066551	processed_pseudogene	ENSMUSG00000082431	peroxiredoxin 2, pseudogene 1 [Source:MGI Symbol;Acc:MGI:1321403]
10833	Prdx3	132.0740073	137.6989828	126.4442562	124.1862938	132.3046753	130.1112036	136.0862503	144.0291996	131.3640478	protein_coding	ENSMUSG00000024997	peroxiredoxin 3 [Source:MGI Symbol;Acc:MGI:88034]
10834	Prdx4	107.1538658	103.0615512	104.2776972	100.9197229	99.13380674	98.9266478	99.8723303	99.86418785	93.02298028	protein_coding	ENSMUSG00000025289	peroxiredoxin 4 [Source:MGI Symbol;Acc:MGI:1859815]
10835	Prdx5	522.3084847	495.4704432	495.5197256	538.1024784	532.3097428	544.1469314	507.8721584	527.9891023	512.7663418	protein_coding	ENSMUSG00000024953	peroxiredoxin 5 [Source:MGI Symbol;Acc:MGI:1859821]
10836	Prdx6	160.7005771	174.0124968	175.7615632	160.5175376	154.0477758	161.1726891	168.3099544	180.2333314	177.2408827	protein_coding	ENSMUSG00000026701	peroxiredoxin 6 [Source:MGI Symbol;Acc:MGI:894320]
10837	Preb	21.52437774	21.8082178	21.64076639	20.48710273	20.66992394	20.64101072	21.23419949	22.20158234	21.86522708	protein_coding	ENSMUSG00000045302	prolactin regulatory element binding [Source:MGI Symbol;Acc:MGI:1355326]
10838	Prelid1	615.4481676	613.0356679	626.2795806	624.0660157	645.3504006	660.395732	637.2444098	671.3302545	672.1808527	protein_coding	ENSMUSG00000021486	PRELI domain containing 1 [Source:MGI Symbol;Acc:MGI:1913744]
10839	Prelid3a	0.108018956	0.196715063	0.164505768	0.123780912	0.154917231	0.190030036	0.112577018	0.110475501	0.28937358	protein_coding	ENSMUSG00000024530	PRELI domain containing 3A [Source:MGI Symbol;Acc:MGI:2442865]
10840	Prelid3b	164.1107965	163.6409489	159.340734	155.9092814	158.7625015	152.384704	157.9959957	167.1643765	159.3604087	protein_coding	ENSMUSG00000016257	PRELI domain containing 3B [Source:MGI Symbol;Acc:MGI:1913640]
10841	Prelp	0.117458836	0.213906181	0.175374593	0.203936735	0.298306784	0.264919158	0.408050772	0.422679843	0.599356601	protein_coding	ENSMUSG00000041577	proline arginine-rich end leucine-rich repeat [Source:MGI Symbol;Acc:MGI:2151110]
10842	Prep	45.13461414	50.98662506	53.72262736	48.00660168	47.9448283	47.69564946	51.93890216	49.77624876	53.35741302	protein_coding	ENSMUSG00000019849	prolyl endopeptidase [Source:MGI Symbol;Acc:MGI:1270863]
10843	Prepl	11.57353437	10.35349128	10.9137659	11.07142075	10.61825164	11.75728426	11.54586431	10.60169454	10.19885284	protein_coding	ENSMUSG00000024127	prolyl endopeptidase-like [Source:MGI Symbol;Acc:MGI:2441932]
10844	Prg4	111.9742847	155.6980295	159.7078177	111.9624919	93.91118927	101.2684524	115.9548234	105.8582287	118.1964134	protein_coding	ENSMUSG00000006014	proteoglycan 4 (megakaryocyte stimulating factor, articular superficial zone protein) [Source:MGI Symbol;Acc:MGI:1891344]
10845	Prickle1	4.279867419	3.93808956	4.237680824	5.196026919	5.134266935	5.094991462	4.099006588	4.161447608	4.821379361	protein_coding	ENSMUSG00000036158	prickle planar cell polarity protein 1 [Source:MGI Symbol;Acc:MGI:1916034]
10846	Prickle2	1.181357195	1.158805361	1.170450329	1.043218482	0.764382171	0.974027088	0.842547683	0.951286986	1.070387904	protein_coding	ENSMUSG00000030020	prickle planar cell polarity protein 2 [Source:MGI Symbol;Acc:MGI:1925144]
10847	Prickle3	5.301434636	4.531717282	4.967334821	5.071902126	5.382327022	5.051209137	4.980141936	5.317493128	5.201567865	protein_coding	ENSMUSG00000031145	prickle planar cell polarity protein 3 [Source:MGI Symbol;Acc:MGI:1859635]
10848	Prickle4	0.606720296	0.598491896	0.543526542	0.98757382	0.509846646	0.667099809	0.263467498	0.344732336	0.435362139	protein_coding	ENSMUSG00000096549	prickle planar cell polarity protein 4 [Source:MGI Symbol;Acc:MGI:2685785]
10849	Prim1	155.5068791	152.9616633	154.673321	147.4039155	149.6085616	147.8768372	155.1264145	149.8700217	153.0342648	protein_coding	ENSMUSG00000025395	DNA primase, p49 subunit [Source:MGI Symbol;Acc:MGI:97757]
10850	Prim2	28.06366062	27.84033446	29.54689872	28.49827425	27.64689302	29.47353327	28.26873992	27.47932889	27.40090683	protein_coding	ENSMUSG00000026134	DNA primase, p58 subunit [Source:MGI Symbol;Acc:MGI:97758]
10851	Primpol	8.176891531	6.66014059	7.139768069	7.561275099	6.900298707	6.215533843	7.116591286	7.07195892	7.006295682	protein_coding	ENSMUSG00000038225	primase and polymerase (DNA-directed) [Source:MGI Symbol;Acc:MGI:3603756]
10852	Prkaa1	44.540727	46.54884381	45.8453462	45.81932771	47.79701386	46.16289041	45.37479137	43.66254641	44.83896337	protein_coding	ENSMUSG00000050697	protein kinase, AMP-activated, alpha 1 catalytic subunit [Source:MGI Symbol;Acc:MGI:2145955]
10853	Prkaa2	2.293426019	2.904980853	2.483256767	2.022322892	2.266150856	2.162734504	2.415295404	2.093170862	2.850793963	protein_coding	ENSMUSG00000028518	protein kinase, AMP-activated, alpha 2 catalytic subunit [Source:MGI Symbol;Acc:MGI:1336173]
10854	Prkab1	106.706196	112.5145193	111.9022001	112.0874745	106.6591172	107.6751309	104.8998156	113.2085498	111.6853266	protein_coding	ENSMUSG00000029513	protein kinase, AMP-activated, beta 1 non-catalytic subunit [Source:MGI Symbol;Acc:MGI:1336167]
10855	Prkab2	19.56909186	18.13996951	19.93233317	19.13666324	18.17317238	16.83998576	16.2890826	17.76468314	18.19637904	protein_coding	ENSMUSG00000038205	protein kinase, AMP-activated, beta 2 non-catalytic subunit [Source:MGI Symbol;Acc:MGI:1336185]
10856	Prkaca	134.5107255	133.1442962	131.4961289	142.5905778	142.9175485	146.2059528	138.2618822	141.9658421	148.0771564	protein_coding	ENSMUSG00000005469	protein kinase, cAMP dependent, catalytic, alpha [Source:MGI Symbol;Acc:MGI:97592]
10857	Prkacb	75.91463878	76.21103732	78.05276851	82.47249122	83.025925	78.24672336	73.84079895	75.09589397	75.48246573	protein_coding	ENSMUSG00000005034	protein kinase, cAMP dependent, catalytic, beta [Source:MGI Symbol;Acc:MGI:97594]
10858	Prkag1	82.82228044	83.70054374	85.42849949	89.94923008	85.70273832	85.69114691	92.46008424	87.44593935	91.79879414	protein_coding	ENSMUSG00000067713	protein kinase, AMP-activated, gamma 1 non-catalytic subunit [Source:MGI Symbol;Acc:MGI:108411]
10859	Prkag2	1.407942891	1.142347215	1.224380737	1.330776558	1.360514639	1.44059466	1.423611428	1.365817653	1.498190012	protein_coding	ENSMUSG00000028944	protein kinase, AMP-activated, gamma 2 non-catalytic subunit [Source:MGI Symbol;Acc:MGI:1336153]
10860	Prkag3	1.993676717	1.771081378	1.9602688	1.393043228	1.852420495	1.677992381	1.661116731	2.265573892	1.512011566	protein_coding	ENSMUSG00000006542	protein kinase, AMP-activated, gamma 3 non-catalytic subunit [Source:MGI Symbol;Acc:MGI:1891343]
10861	Prkar1a	479.8426891	488.9541065	479.9083036	507.2877983	506.78053	499.4399135	497.9413001	489.1022959	490.5560647	protein_coding	ENSMUSG00000020612	protein kinase, cAMP dependent regulatory, type I, alpha [Source:MGI Symbol;Acc:MGI:104878]
10862	Prkar1b	46.24129338	53.14707528	49.03527758	54.84976625	48.54085726	54.05269704	52.63879658	57.36178079	54.27799067	protein_coding	ENSMUSG00000025855	protein kinase, cAMP dependent regulatory, type I beta [Source:MGI Symbol;Acc:MGI:97759]
10863	Prkar2a	84.45239525	95.20934137	95.18719637	82.54800896	84.53597763	83.39149018	90.84590319	89.5054305	93.82292658	protein_coding	ENSMUSG00000032601	protein kinase, cAMP dependent regulatory, type II alpha [Source:MGI Symbol;Acc:MGI:108025]
10864	Prkar2b	54.60572212	57.84937649	57.88362457	55.08348332	55.04256761	55.17168432	57.69751544	55.51631133	57.11549146	protein_coding	ENSMUSG00000002997	protein kinase, cAMP dependent regulatory, type II beta [Source:MGI Symbol;Acc:MGI:97760]
10865	Prkca	56.8336517	58.7275942	58.64413042	59.26190628	59.03158667	58.16737498	56.15437129	55.53211645	57.27722566	protein_coding	ENSMUSG00000050965	protein kinase C, alpha [Source:MGI Symbol;Acc:MGI:97595]
10866	Prkcd	39.34581802	38.9137557	40.17818454	37.72942457	40.92084229	39.88835163	37.09687241	42.2594868	40.87737757	protein_coding	ENSMUSG00000021948	protein kinase C, delta [Source:MGI Symbol;Acc:MGI:97598]
10867	Prkce	3.049438662	2.92388303	3.018992839	2.936980966	3.101757604	2.836384458	2.85544963	2.820826858	2.886110327	protein_coding	ENSMUSG00000045038	protein kinase C, epsilon [Source:MGI Symbol;Acc:MGI:97599]
10868	Prkcg	2.495733568	2.643203501	2.67977324	2.249572311	2.284658889	2.467148304	2.049681419	2.33324633	2.337001903	protein_coding	ENSMUSG00000078816	protein kinase C, gamma [Source:MGI Symbol;Acc:MGI:97597]
10869	Prkch	0.26427432	0.542976051	0.346017008	0.381193193	0.309770674	0.275099966	0.35311009	0.369619682	0.291745216	protein_coding	ENSMUSG00000021108	protein kinase C, eta [Source:MGI Symbol;Acc:MGI:97600]
10870	Prkci	98.32606764	105.0039663	103.3268216	98.96128122	102.7502844	96.24764251	99.80995764	101.4876897	98.88494533	protein_coding	ENSMUSG00000037643	protein kinase C, iota [Source:MGI Symbol;Acc:MGI:99260]
10871	Prkcsh	214.2336056	210.9602691	225.3122337	222.0786294	212.9389511	218.1235264	210.2877458	208.2785321	210.851326	protein_coding	ENSMUSG00000003402	protein kinase C substrate 80K-H [Source:MGI Symbol;Acc:MGI:107877]
10872	Prkcz	0.023619888	0.063088019	0.033855563	0.054132929	0.042343582	0.012785471	0.010940699	0.016104698	0.027118143	protein_coding	ENSMUSG00000029053	protein kinase C, zeta [Source:MGI Symbol;Acc:MGI:97602]
10873	Prkcz2	2.332004375	2.629002864	2.596466999	2.186416468	1.970856589	2.209053962	2.121784472	2.952904611	2.900504777	processed_pseudogene	ENSMUSG00000108314	protein kinase C, zeta 2 [Source:MGI Symbol;Acc:MGI:3029152]
10874	Prkd2	15.15298081	15.67228887	14.3994941	16.10523414	17.53682309	17.18335234	15.03719761	14.69110196	15.87405795	protein_coding	ENSMUSG00000041187	protein kinase D2 [Source:MGI Symbol;Acc:MGI:2141917]
10875	Prkd3	24.10016415	24.6045502	24.19672442	24.28597104	25.00833149	25.18598682	24.10228276	23.87280055	23.7130152	protein_coding	ENSMUSG00000024070	protein kinase D3 [Source:MGI Symbol;Acc:MGI:1922542]
10876	Prkdc	16.69439408	16.93922931	16.62009937	17.62590639	17.4825031	16.43520148	15.26351766	15.76558758	16.7212426	protein_coding	ENSMUSG00000022672	protein kinase, DNA activated, catalytic polypeptide [Source:MGI Symbol;Acc:MGI:104779]
10877	Prkg1	4.035550007	4.550367844	4.574543764	4.668826963	4.328296988	4.199828783	4.558333407	4.777466772	4.771744495	protein_coding	ENSMUSG00000052920	protein kinase, cGMP-dependent, type I [Source:MGI Symbol;Acc:MGI:108174]
10878	Prkg2	321.0575424	327.0726064	319.2538491	293.9026893	300.2947139	299.2216837	289.8098032	297.0284349	300.9469181	protein_coding	ENSMUSG00000029334	protein kinase, cGMP-dependent, type II [Source:MGI Symbol;Acc:MGI:108173]
10879	Prkn	0.013449892	0.003265842	0.016868601	0.014011345	0.004822348	0.014560883	0.009344957	0.003056837	0.010294604	protein_coding	ENSMUSG00000023826	parkin RBR E3 ubiquitin protein ligase [Source:MGI Symbol;Acc:MGI:1355296]
10880	Prkra	5.792417636	6.46114244	7.156342005	7.096331953	7.019824699	5.928229463	6.564884615	7.193516868	6.838972773	protein_coding	ENSMUSG00000002731	protein kinase, interferon inducible double stranded RNA dependent activator [Source:MGI Symbol;Acc:MGI:1344375]
10881	Prkrip1	35.46177418	35.93214302	35.65900928	33.77029574	35.19772865	37.14280317	34.53160496	32.41143093	32.64307942	protein_coding	ENSMUSG00000039737	Prkr interacting protein 1 (IL11 inducible) [Source:MGI Symbol;Acc:MGI:1914051]
10882	Prkx	18.70374184	21.06484971	22.28311027	19.11529582	17.81932327	20.53648473	21.30441631	21.38270365	21.90237597	protein_coding	ENSMUSG00000035725	protein kinase, X-linked [Source:MGI Symbol;Acc:MGI:1309999]
10883	Prl2c2	92.42927638	108.7447955	114.1812005	109.1706806	114.3103739	116.3738975	139.5647863	120.5503355	138.6326895	protein_coding	ENSMUSG00000079092	prolactin family 2, subfamily c, member 2 [Source:MGI Symbol;Acc:MGI:97618]
10884	Prl2c3	46.55485079	59.94126531	62.95726691	53.59518634	62.52802133	49.45738372	71.33679203	77.75538763	80.07558299	protein_coding	ENSMUSG00000056457	prolactin family 2, subfamily c, member 3 [Source:MGI Symbol;Acc:MGI:1341833]
10885	Prl2c5	0.519964466	0.631277117	0.39926304	0.464288466	0.865563122	0.502602395	1.118217369	1.012932173	1.137094293	protein_coding	ENSMUSG00000055360	prolactin family 2, subfamily c, member 5 [Source:MGI Symbol;Acc:MGI:1858413]
10886	Prl8a9	0.235852854	0.381791499	0.563432768	0.245698302	0.563753998	0.212779018	0.273116785	0.714715766	0.82739604	protein_coding	ENSMUSG00000006490	prolactin family8, subfamily a, member 9 [Source:MGI Symbol;Acc:MGI:1914560]
10887	Prmt1	242.7257274	239.5194003	239.7791563	228.1956064	236.3402485	232.2990014	243.1167933	230.9411718	242.9735579	protein_coding	ENSMUSG00000109324	protein arginine N-methyltransferase 1 [Source:MGI Symbol;Acc:MGI:107846]
10888	Prmt2	68.36881084	69.19129238	69.9629835	69.08366162	66.08029676	65.96226935	69.15267345	70.73078992	68.66511868	protein_coding	ENSMUSG00000020230	protein arginine N-methyltransferase 2 [Source:MGI Symbol;Acc:MGI:1316652]
10889	Prmt3	56.39718645	58.40552142	58.52516303	55.40637134	58.76785445	56.76570141	56.78934433	56.79074568	56.63946454	protein_coding	ENSMUSG00000030505	protein arginine N-methyltransferase 3 [Source:MGI Symbol;Acc:MGI:1919224]
10890	Prmt5	82.30761675	80.39181465	77.14953362	72.95143903	74.460141	78.11180336	79.26371243	77.10337915	81.14482024	protein_coding	ENSMUSG00000023110	protein arginine N-methyltransferase 5 [Source:MGI Symbol;Acc:MGI:1351645]
10891	Prmt6	22.44334913	22.41947964	22.86811255	22.4493963	23.30516617	20.69815827	21.22156835	20.52677375	21.25488019	protein_coding	ENSMUSG00000049300	protein arginine N-methyltransferase 6 [Source:MGI Symbol;Acc:MGI:2139971]
10892	Prmt7	49.63077618	49.81736986	48.63642337	47.34983933	47.67982571	47.3729205	47.64025967	49.06413875	51.63587851	protein_coding	ENSMUSG00000060098	protein arginine N-methyltransferase 7 [Source:MGI Symbol;Acc:MGI:2384879]
10893	Prmt9	15.12642718	15.16181675	13.77962158	14.22862088	14.43585153	12.75408804	15.32372683	14.89261515	15.63251493	protein_coding	ENSMUSG00000037134	protein arginine methyltransferase 9 [Source:MGI Symbol;Acc:MGI:2142651]
10894	Prnp	96.28307251	102.2952623	100.7962653	103.2377916	97.20734508	98.33914147	98.62706701	94.10247102	94.89127286	protein_coding	ENSMUSG00000079037	prion protein [Source:MGI Symbol;Acc:MGI:97769]
10895	Prob1	5.879049658	5.256387881	4.627083259	5.285713868	5.596516036	4.892738948	4.327514453	5.368834876	5.653880653	protein_coding	ENSMUSG00000073600	proline rich basic protein 1 [Source:MGI Symbol;Acc:MGI:2686460]
10896	Proc	0.2677191	0.121886893	0.089937924	0.139447387	0.2399712	0.452864517	0.038752223	0.114086464	0.160088541	protein_coding	ENSMUSG00000024386	protein C [Source:MGI Symbol;Acc:MGI:97771]
10897	Proca1	0.794473313	0.860276205	0.788667019	0.782900649	0.866103652	0.871721521	0.895132543	0.829621504	0.862834996	protein_coding	ENSMUSG00000044122	protein interacting with cyclin A1 [Source:MGI Symbol;Acc:MGI:1918274]
10898	Procr	30.84155004	34.63737824	34.49996299	31.50568662	30.25343492	32.09360855	30.54936116	31.80255493	31.43337028	protein_coding	ENSMUSG00000027611	protein C receptor, endothelial [Source:MGI Symbol;Acc:MGI:104596]
10899	Prodh	2.238956626	2.578868391	2.828629044	1.794168995	1.903980799	2.524895209	2.094107072	2.446447134	2.114670344	protein_coding	ENSMUSG00000003526	proline dehydrogenase [Source:MGI Symbol;Acc:MGI:97770]
10900	Prokr1	1.776968996	1.734362652	1.701133551	1.705958852	1.670872162	1.909605344	1.815638756	2.019311622	1.933474906	protein_coding	ENSMUSG00000049409	prokineticin receptor 1 [Source:MGI Symbol;Acc:MGI:1929676]
10901	Prorp	11.95093726	10.15366958	11.77040337	11.60827915	11.22339799	11.09256546	11.17036261	11.25883697	11.63870912	protein_coding	ENSMUSG00000021023	protein only RNase P catalytic subunit [Source:MGI Symbol;Acc:MGI:1913382]
10902	Prorsd1	9.118018127	8.492618181	8.978915434	8.991079964	8.640894369	6.075300921	8.664527337	9.293739959	9.123271405	protein_coding	ENSMUSG00000032673	prolyl-tRNA synthetase domain containing 1 [Source:MGI Symbol;Acc:MGI:1915189]
10903	Pros1	163.7837983	170.5550836	171.7752356	186.5269057	180.1087592	181.6374028	179.2271407	175.7049035	175.6622629	protein_coding	ENSMUSG00000022912	protein S (alpha) [Source:MGI Symbol;Acc:MGI:1095733]
10904	Proser1	14.54554457	15.87898359	14.03875837	13.50067759	13.45065376	13.75327535	13.82248892	14.95966089	14.65069283	protein_coding	ENSMUSG00000049504	proline and serine rich 1 [Source:MGI Symbol;Acc:MGI:1919933]
10905	Proser3	12.09457815	11.20419162	9.653801235	11.49476305	11.07223543	10.66571297	11.41678896	12.73440113	11.68123458	protein_coding	ENSMUSG00000036864	proline and serine rich 3 [Source:MGI Symbol;Acc:MGI:2681861]
10906	Prox2	3.76578645	3.832661235	3.488400446	3.9396791	3.978756511	3.751568264	3.646343994	3.705746731	3.41895639	protein_coding	ENSMUSG00000042320	prospero homeobox 2 [Source:MGI Symbol;Acc:MGI:1920672]
10907	Prpf18	36.55548801	35.06014253	36.25144911	37.22377075	36.62266149	36.29384367	37.13507747	35.17879468	36.37285505	protein_coding	ENSMUSG00000039449	pre-mRNA processing factor 18 [Source:MGI Symbol;Acc:MGI:1914479]
10908	Prpf19	67.46240733	65.81897346	66.04040586	64.99152666	65.84745508	67.47725632	64.32238831	66.78935882	65.11561581	protein_coding	ENSMUSG00000024735	pre-mRNA processing factor 19 [Source:MGI Symbol;Acc:MGI:106247]
10909	Prpf3	61.04081145	59.14852673	60.83439368	54.19757934	57.16859976	58.06198378	55.31873289	55.79402403	59.06614233	protein_coding	ENSMUSG00000015748	pre-mRNA processing factor 3 [Source:MGI Symbol;Acc:MGI:1918017]
10910	Prpf31	25.56560889	23.85826373	27.3989127	24.39909996	26.99212171	25.15836014	23.19276805	22.94725379	24.77564485	protein_coding	ENSMUSG00000008373	pre-mRNA processing factor 31 [Source:MGI Symbol;Acc:MGI:1916238]
10911	Prpf38a	36.32196055	32.61451993	33.84908596	34.84160436	36.84006192	34.76982853	33.30981938	37.23109224	34.47135223	protein_coding	ENSMUSG00000063800	PRP38 pre-mRNA processing factor 38 (yeast) domain containing A [Source:MGI Symbol;Acc:MGI:1916962]
10912	Prpf38b	78.13256539	78.60164694	85.31520531	75.58702964	77.47512413	75.62028773	72.69051561	68.37281812	73.3624386	protein_coding	ENSMUSG00000027881	PRP38 pre-mRNA processing factor 38 (yeast) domain containing B [Source:MGI Symbol;Acc:MGI:1914171]
10913	Prpf39	24.51109806	25.48280806	23.50197647	21.52412831	22.65904993	20.4696537	19.34911702	20.30770797	20.2789036	protein_coding	ENSMUSG00000035597	pre-mRNA processing factor 39 [Source:MGI Symbol;Acc:MGI:104602]
10914	Prpf4	20.92329769	21.76034606	21.6478442	21.70402476	20.27010594	19.35226265	19.6070287	21.17667483	20.88197014	protein_coding	ENSMUSG00000066148	pre-mRNA processing factor 4 [Source:MGI Symbol;Acc:MGI:1917302]
10915	Prpf40a	65.92021245	66.86326795	65.18679097	66.23125442	67.63517672	66.6864845	63.90868771	61.47758254	64.96058259	protein_coding	ENSMUSG00000061136	pre-mRNA processing factor 40A [Source:MGI Symbol;Acc:MGI:1860512]
10916	Prpf40b	22.2940385	20.56902798	20.62854446	20.89866214	19.25002576	19.62860732	16.02670667	16.13427662	18.78600155	protein_coding	ENSMUSG00000023007	pre-mRNA processing factor 40B [Source:MGI Symbol;Acc:MGI:1925583]
10917	Prpf4b	37.43233543	38.76017796	37.52028414	35.34672124	35.57325405	33.95038248	31.34434618	32.37564881	33.97515423	protein_coding	ENSMUSG00000021413	pre-mRNA processing factor 4B [Source:MGI Symbol;Acc:MGI:109584]
10918	Prpf6	91.39047176	90.02962221	88.99462075	87.78096607	93.21732332	89.6557452	86.06745793	89.00615115	87.97176059	protein_coding	ENSMUSG00000002455	pre-mRNA splicing factor 6 [Source:MGI Symbol;Acc:MGI:1922946]
10919	Prpf8	232.3599238	244.0877871	245.4851003	252.2072542	248.5444128	251.7596734	225.5220326	245.7686206	251.8432633	protein_coding	ENSMUSG00000020850	pre-mRNA processing factor 8 [Source:MGI Symbol;Acc:MGI:2179381]
10920	Prph	0.157569779	0.459124585	0.423473671	0.295465277	0.45196278	0.341170783	0.401423564	0.465553684	0.361813727	protein_coding	ENSMUSG00000023484	peripherin [Source:MGI Symbol;Acc:MGI:97774]
10921	Prps1	70.12054616	72.0660934	71.85329719	63.90693694	65.20564281	67.74291387	68.34640378	70.47947871	66.69356696	protein_coding	ENSMUSG00000031432	phosphoribosyl pyrophosphate synthetase 1 [Source:MGI Symbol;Acc:MGI:97775]
10922	Prps1l3	90.15972828	85.66992374	85.6380185	86.91329032	89.03411503	86.85973081	85.26629677	85.16616222	84.66894299	protein_coding	ENSMUSG00000079104	phosphoribosyl pyrophosphate synthetase 1-like 3 [Source:MGI Symbol;Acc:MGI:3779453]
10923	Prps2	16.57119693	17.49938179	17.21659625	17.90054269	17.81616967	16.83429338	17.68329612	17.60532101	17.12821697	protein_coding	ENSMUSG00000025742	phosphoribosyl pyrophosphate synthetase 2 [Source:MGI Symbol;Acc:MGI:97776]
10924	Prpsap1	73.53641529	76.14422101	72.41619237	72.71357999	74.69682595	69.3800661	71.82194323	74.13488342	78.25455656	protein_coding	ENSMUSG00000015869	phosphoribosyl pyrophosphate synthetase-associated protein 1 [Source:MGI Symbol;Acc:MGI:1915013]
10925	Prpsap2	49.78430715	40.73649627	46.42464515	47.19942857	43.90674044	46.44051067	48.46313079	45.36662713	40.84183572	protein_coding	ENSMUSG00000020528	phosphoribosyl pyrophosphate synthetase-associated protein 2 [Source:MGI Symbol;Acc:MGI:2384838]
10926	Prr11	79.41813303	79.83293161	80.68093711	75.93971466	79.20051318	75.39332729	80.26850221	77.40668685	77.40933932	protein_coding	ENSMUSG00000020493	proline rich 11 [Source:MGI Symbol;Acc:MGI:2444496]
10927	Prr12	29.53026865	32.21291629	31.40907336	32.53979023	30.96561732	31.97226573	28.97189211	29.6582206	31.43969645	protein_coding	ENSMUSG00000046574	proline rich 12 [Source:MGI Symbol;Acc:MGI:2679002]
10928	Prr13	111.2373406	108.128385	107.6946265	102.8866137	106.5677393	106.5794347	110.111621	113.7396867	108.3871063	protein_coding	ENSMUSG00000023048	proline rich 13 [Source:MGI Symbol;Acc:MGI:1913401]
10929	Prr14	14.59182117	14.85110723	14.52342624	15.0057882	13.98710785	14.34733119	13.42049613	14.76946912	14.86665566	protein_coding	ENSMUSG00000030822	proline rich 14 [Source:MGI Symbol;Acc:MGI:2384565]
10930	Prr14l	5.136621836	5.778743403	5.44298814	4.807485233	4.864066318	4.683786892	5.270123407	5.158567625	4.925583769	protein_coding	ENSMUSG00000054280	proline rich 14-like [Source:MGI Symbol;Acc:MGI:2443658]
10931	Prr18	0.092920698	0.135375505	0.116539388	0.174239247	0.166579757	0.100596153	0.150642583	0.147830482	0.088902369	protein_coding	ENSMUSG00000055945	proline rich 18 [Source:MGI Symbol;Acc:MGI:2443403]
10932	Prr22	0.274288134	0.333007029	0.54058244	0.34288563	0.344203136	0.074236235	0.254099765	0.187017292	0.157455974	protein_coding	ENSMUSG00000090273	proline rich 22 [Source:MGI Symbol;Acc:MGI:2685392]
10933	Prr3	13.62941599	12.10081882	13.2688417	12.29075956	11.34415968	11.95098829	12.45446734	11.80052772	11.24368713	protein_coding	ENSMUSG00000038500	proline-rich polypeptide 3 [Source:MGI Symbol;Acc:MGI:1922460]
10934	Prr36	1.586952773	1.436562279	1.533898053	1.812717735	1.721939961	1.582403961	1.386324374	1.661008844	1.558281393	protein_coding	ENSMUSG00000064125	proline rich 36 [Source:MGI Symbol;Acc:MGI:3605626]
10935	Prr5	0.0331763	0.050348246	0.170894478	0.112323941	0.059475447	0.06734388	0.115254121	0.075401753	0.166643404	protein_coding	ENSMUSG00000036106	proline rich 5 (renal) [Source:MGI Symbol;Acc:MGI:1924714]
10936	Prr5l	0.588909603	0.421956502	0.492976129	0.613493061	0.519218094	0.522585934	0.491902165	0.394952435	0.378707172	protein_coding	ENSMUSG00000032841	proline rich 5 like [Source:MGI Symbol;Acc:MGI:1919696]
10937	Prr7	9.475041558	9.850641762	9.415023705	8.84947472	8.932288301	9.506059088	10.71983382	9.90091546	10.10728419	protein_coding	ENSMUSG00000034686	proline rich 7 (synaptic) [Source:MGI Symbol;Acc:MGI:3487246]
10938	Prrc1	25.35311938	27.60808278	26.63480893	28.1056169	29.56542135	27.14262349	25.72116283	25.46215158	26.11854157	protein_coding	ENSMUSG00000024594	proline-rich coiled-coil 1 [Source:MGI Symbol;Acc:MGI:1916106]
10939	Prrc2a	206.0427334	227.2162887	222.2530984	218.9331292	214.407211	220.7621295	203.2785994	214.977091	223.5093555	protein_coding	ENSMUSG00000024393	proline-rich coiled-coil 2A [Source:MGI Symbol;Acc:MGI:1915467]
10940	Prrc2b	71.08989447	78.28612555	77.95697856	78.36241457	75.56779401	77.15658957	70.40856977	75.89248758	76.80170136	protein_coding	ENSMUSG00000039262	proline-rich coiled-coil 2B [Source:MGI Symbol;Acc:MGI:1923304]
10941	Prrc2c	95.2654479	102.7857636	103.4775376	102.1762014	101.4790562	99.76155794	89.3706777	91.15092659	99.44516897	protein_coding	ENSMUSG00000040225	proline-rich coiled-coil 2C [Source:MGI Symbol;Acc:MGI:1913754]
10942	Prrg2	29.83020415	28.79335747	28.49002295	28.96949831	27.84332954	32.36096871	28.60525563	29.75218504	27.8797711	protein_coding	ENSMUSG00000007837	proline-rich Gla (G-carboxyglutamic acid) polypeptide 2 [Source:MGI Symbol;Acc:MGI:1929596]
10943	Prrg4	0.363657578	0.753161479	0.584488261	0.412265002	0.575234257	0.521068895	0.520199908	0.583416162	0.747028991	protein_coding	ENSMUSG00000027171	proline rich Gla (G-carboxyglutamic acid) 4 (transmembrane) [Source:MGI Symbol;Acc:MGI:2442211]
10944	Prrt1	1.416066547	1.779537732	1.513386842	1.889264165	1.491981291	1.445626787	1.294579059	1.60918938	1.972821407	protein_coding	ENSMUSG00000015476	proline-rich transmembrane protein 1 [Source:MGI Symbol;Acc:MGI:1932118]
10945	Prrt2	7.069255924	7.293859365	7.324368244	7.576109761	7.308299485	6.724050581	6.407707926	5.64645072	6.007240714	protein_coding	ENSMUSG00000045114	proline-rich transmembrane protein 2 [Source:MGI Symbol;Acc:MGI:1916267]
10946	Prrt3	0.465659661	0.543602769	0.46529191	0.541071037	0.593986755	0.581681746	0.663670486	0.691986594	0.342709495	protein_coding	ENSMUSG00000045009	proline-rich transmembrane protein 3 [Source:MGI Symbol;Acc:MGI:2444810]
10947	Prrt4	0.502996125	0.651387986	0.720969438	0.61132541	0.465891563	0.589923445	0.427143028	0.724019854	0.449161256	protein_coding	ENSMUSG00000079654	proline-rich transmembrane protein 4 [Source:MGI Symbol;Acc:MGI:2141677]
10948	Prrx1	95.55961228	91.62297344	90.74847451	99.9878591	99.99954476	93.93485885	85.81446671	84.0893382	85.9067294	protein_coding	ENSMUSG00000026586	paired related homeobox 1 [Source:MGI Symbol;Acc:MGI:97712]
10949	Prrx2	0.955909053	1.404873406	1.487336196	0.890990173	1.48818417	1.361670075	1.106939362	1.829516987	1.540330177	protein_coding	ENSMUSG00000039476	paired related homeobox 2 [Source:MGI Symbol;Acc:MGI:98218]
10950	Prss12	0.482923872	0.620795613	0.330830345	0.236744969	0.636574926	0.46130687	0.723701861	0.871599577	0.434861147	protein_coding	ENSMUSG00000027978	serine protease 12 neurotrypsin (motopsin) [Source:MGI Symbol;Acc:MGI:1100881]
10951	Prss16	3.406933928	3.676694712	3.329542062	4.983154314	3.609060359	4.563872638	4.662529952	3.871570799	3.29252733	protein_coding	ENSMUSG00000006179	serine protease 16 (thymus) [Source:MGI Symbol;Acc:MGI:1859181]
10952	Prss22	10.39249121	10.09383113	9.998181511	10.49681909	10.28739259	10.45603105	10.62172674	9.242465317	10.24568614	protein_coding	ENSMUSG00000045027	serine protease 22 [Source:MGI Symbol;Acc:MGI:1918085]
10953	Prss23	131.4327275	135.0928946	133.9694374	131.549155	131.5614362	122.5322593	124.314297	120.5291897	119.769759	protein_coding	ENSMUSG00000039405	serine protease 23 [Source:MGI Symbol;Acc:MGI:1923703]
10954	Prss36	3.207008441	3.240879426	2.706910134	3.031898595	2.857999931	2.458436525	3.391707121	2.738551085	2.53624328	protein_coding	ENSMUSG00000070371	serine protease 36 [Source:MGI Symbol;Acc:MGI:1924863]
10955	Prss53	1.085457371	1.587385274	1.303900167	0.87377584	1.835346023	0.834601245	1.228388686	1.317593513	0.920503777	protein_coding	ENSMUSG00000044139	serine protease 53 [Source:MGI Symbol;Acc:MGI:2652890]
10956	Prss56	0.328124927	0.119510719	0.55850242	0.068364437	0.029411623	0.222017983	0.417964278	0.223724718	0.345328786	protein_coding	ENSMUSG00000036480	serine protease 56 [Source:MGI Symbol;Acc:MGI:1916703]
10957	Prss57	0.469936981	0.3371372	0.306174599	0.244777022	0.248908691	0.260158713	0.371035494	0.388383185	0.183933283	protein_coding	ENSMUSG00000020323	serine protease 57 [Source:MGI Symbol;Acc:MGI:1920356]
10958	Prtg	0.033800911	0.020518461	0.037850416	0.079226769	0.08331839	0.022870588	0.078282675	0.086424011	0.072763201	protein_coding	ENSMUSG00000036030	protogenin [Source:MGI Symbol;Acc:MGI:2444710]
10959	Prune1	35.88208744	33.97626907	33.08246854	38.0374269	36.95096344	38.35024468	34.29633801	34.39081236	37.05501005	protein_coding	ENSMUSG00000015711	prune exopolyphosphatase [Source:MGI Symbol;Acc:MGI:1925152]
10960	Prune2	17.75634377	17.70066814	18.14618706	19.73730654	19.30805325	17.78240593	14.59967417	15.65686688	16.79315123	protein_coding	ENSMUSG00000039126	prune homolog 2 [Source:MGI Symbol;Acc:MGI:1925004]
10961	Prx	6.355025881	6.2848059	6.660812748	6.12342163	5.884976619	5.771273144	6.010742207	5.86665345	6.053360456	protein_coding	ENSMUSG00000053198	periaxin [Source:MGI Symbol;Acc:MGI:108176]
10962	Prxl2b	16.41535862	14.66079355	16.73395322	15.626412	16.32067825	15.57542412	15.5130334	12.86488378	16.51783367	protein_coding	ENSMUSG00000029059	peroxiredoxin like 2B [Source:MGI Symbol;Acc:MGI:1913719]
10963	Prxl2c	28.61435776	27.24240895	27.0446325	29.83446729	27.1041591	27.66841211	27.0951813	29.63695957	27.1886187	protein_coding	ENSMUSG00000021482	peroxiredoxin like 2C [Source:MGI Symbol;Acc:MGI:1913379]
10964	Psap	770.8901132	783.0732952	774.2629914	797.1163515	754.5480306	763.6948958	758.746204	765.3714711	766.912231	protein_coding	ENSMUSG00000004207	prosaposin [Source:MGI Symbol;Acc:MGI:97783]
10965	Psat1	94.87577665	85.59601138	88.05066167	84.02321815	85.93750463	81.41077583	83.06021184	83.157994	82.71936557	protein_coding	ENSMUSG00000024640	phosphoserine aminotransferase 1 [Source:MGI Symbol;Acc:MGI:2183441]
10966	Psd	1.409717533	1.815584306	1.544476108	1.488410292	1.485591484	1.611236616	1.312576437	1.82928168	1.640377346	protein_coding	ENSMUSG00000037126	pleckstrin and Sec7 domain containing [Source:MGI Symbol;Acc:MGI:1920978]
10967	Psd2	0.103384545	0.223141053	0.205814203	0.239333851	0.102965772	0.217630657	0.172927364	0.195806844	0.219808246	protein_coding	ENSMUSG00000024347	pleckstrin and Sec7 domain containing 2 [Source:MGI Symbol;Acc:MGI:1921252]
10968	Psd3	2.531908543	2.727248818	2.668017981	2.633193585	2.555780328	2.404429645	2.535137211	2.545501271	2.744191566	protein_coding	ENSMUSG00000030465	pleckstrin and Sec7 domain containing 3 [Source:MGI Symbol;Acc:MGI:1918215]
10969	Psd4	0.92548144	0.948042663	1.079539971	0.652786038	0.820918141	0.795802391	0.948904842	0.71208745	1.014588739	protein_coding	ENSMUSG00000026979	pleckstrin and Sec7 domain containing 4 [Source:MGI Symbol;Acc:MGI:2674093]
10970	Psen1	105.8007845	106.7244201	106.7426522	112.052857	111.4181711	110.5388581	106.5766675	109.9995388	110.9186607	protein_coding	ENSMUSG00000019969	presenilin 1 [Source:MGI Symbol;Acc:MGI:1202717]
10971	Psen2	7.332783573	7.57322438	8.17412963	7.638883495	7.256817258	7.678062229	7.953425093	6.522982162	7.237895562	protein_coding	ENSMUSG00000010609	presenilin 2 [Source:MGI Symbol;Acc:MGI:109284]
10972	Psenen	73.21409967	79.32733276	74.99414959	79.29772738	81.17094196	80.17513401	88.79821839	86.92753118	83.86025431	protein_coding	ENSMUSG00000036835	presenilin enhancer gamma secretase subunit [Source:MGI Symbol;Acc:MGI:1913590]
10973	Psenen-ps	0.918546308	0.97578804	0.51429619	1.076501397	1.543768216	1.243025334	0.797755075	1.043817444	1.428089063	processed_pseudogene	ENSMUSG00000056412	presenilin enhancer gamma secretase subunit, pseudogene [Source:MGI Symbol;Acc:MGI:3649201]
10974	Psg17	0.177681852	0.474582955	0.286515296	0.111059405	0.191119098	0.240448459	0.164603974	0.242296875	0.237997273	protein_coding	ENSMUSG00000004540	pregnancy specific beta-1-glycoprotein 17 [Source:MGI Symbol;Acc:MGI:1347250]
10975	Psip1	75.63749514	78.24481318	77.96876508	82.16455686	81.60371333	76.75476263	75.54515698	73.53654795	74.59766633	protein_coding	ENSMUSG00000028484	PC4 and SFRS1 interacting protein 1 [Source:MGI Symbol;Acc:MGI:2142116]
10976	Pskh1	25.11941882	24.18148087	24.32212203	26.8572617	26.0742737	28.37374775	25.60078613	24.75991413	23.02902757	protein_coding	ENSMUSG00000048310	protein serine kinase H1 [Source:MGI Symbol;Acc:MGI:3528383]
10977	Psma1	295.9361333	300.470518	294.8220325	301.2817183	304.9342007	299.7783397	300.7361826	307.7291306	296.9707487	protein_coding	ENSMUSG00000030751	proteasome subunit alpha 1 [Source:MGI Symbol;Acc:MGI:1347005]
10978	Psma2	431.2731486	413.0624826	407.7433701	405.4821929	433.1673271	419.3091708	413.2915213	410.55831	415.7686568	protein_coding	ENSMUSG00000015671	proteasome subunit alpha 2 [Source:MGI Symbol;Acc:MGI:104885]
10979	Psma3	160.3434809	152.1336355	155.4549559	156.8508401	153.5072042	155.2865754	156.4289735	151.6105596	146.4837784	protein_coding	ENSMUSG00000060073	proteasome subunit alpha 3 [Source:MGI Symbol;Acc:MGI:104883]
10980	Psma4	280.8684428	268.6678566	275.8301178	280.0707745	280.1395387	272.2494901	281.1091814	275.5950783	267.9930592	protein_coding	ENSMUSG00000032301	proteasome subunit alpha 4 [Source:MGI Symbol;Acc:MGI:1347060]
10981	Psma5	344.0614454	317.8315407	331.9391006	351.1971553	369.6557432	352.2073215	353.4638386	350.599796	341.0015094	protein_coding	ENSMUSG00000068749	proteasome subunit alpha 5 [Source:MGI Symbol;Acc:MGI:1347009]
10982	Psma5-ps	39.54839007	35.68668115	34.06125343	39.29045133	37.91303756	39.15770076	35.62963324	37.56733954	36.23110651	processed_pseudogene	ENSMUSG00000050490	proteasome subunit alpha 5, pseudogene [Source:MGI Symbol;Acc:MGI:3647964]
10983	Psma6	413.7970963	414.3446757	410.5160679	395.0490107	407.6807737	399.967067	422.5733223	414.5323902	406.5661702	protein_coding	ENSMUSG00000021024	proteasome subunit alpha 6 [Source:MGI Symbol;Acc:MGI:1347006]
10984	Psma7	230.5520201	234.9237962	238.3137344	232.951023	232.8169363	237.728595	237.4399396	225.3905133	236.9707455	protein_coding	ENSMUSG00000027566	proteasome subunit alpha 7 [Source:MGI Symbol;Acc:MGI:1347070]
10985	Psma8	22.52646106	20.04252788	20.18018775	19.49286536	19.77901613	22.91862457	21.24926207	17.86297492	19.75890682	protein_coding	ENSMUSG00000036743	proteasome subunit alpha 8 [Source:MGI Symbol;Acc:MGI:1920927]
10986	Psmb1	435.482716	425.5193395	429.5083073	422.235852	436.0325641	435.3138309	432.0217198	438.4165505	427.0461339	protein_coding	ENSMUSG00000014769	proteasome (prosome, macropain) subunit, beta type 1 [Source:MGI Symbol;Acc:MGI:104884]
10987	Psmb10	134.6452371	96.49599757	94.13564071	133.2799144	137.5728438	126.9702664	94.94227623	95.29046431	83.57564711	protein_coding	ENSMUSG00000031897	proteasome (prosome, macropain) subunit, beta type 10 [Source:MGI Symbol;Acc:MGI:1096380]
10988	Psmb2	326.5587969	322.61891	301.2427286	310.297573	331.9101664	329.7225639	329.504312	339.8529433	322.8760777	protein_coding	ENSMUSG00000028837	proteasome (prosome, macropain) subunit, beta type 2 [Source:MGI Symbol;Acc:MGI:1347045]
10989	Psmb3	710.9953665	657.5499405	660.9008566	640.7294099	658.3717391	693.5807164	656.6228169	705.6129169	680.8301525	protein_coding	ENSMUSG00000069744	proteasome (prosome, macropain) subunit, beta type 3 [Source:MGI Symbol;Acc:MGI:1347014]
10990	Psmb4	1050.933972	955.0178413	950.700623	1011.476478	1041.197645	1011.376789	951.3880756	976.9929166	989.8074069	protein_coding	ENSMUSG00000005779	proteasome (prosome, macropain) subunit, beta type 4 [Source:MGI Symbol;Acc:MGI:1098257]
10991	Psmb5	208.4841745	204.2889163	200.3275182	202.749336	203.7951286	211.4837777	203.3199251	214.1144014	206.9524668	protein_coding	ENSMUSG00000022193	proteasome (prosome, macropain) subunit, beta type 5 [Source:MGI Symbol;Acc:MGI:1194513]
10992	Psmb6	466.9663883	435.2280297	434.1026215	449.7053432	454.0933033	463.4344067	449.2593579	425.7349566	431.945341	protein_coding	ENSMUSG00000018286	proteasome (prosome, macropain) subunit, beta type 6 [Source:MGI Symbol;Acc:MGI:104880]
10993	Psmb6-ps2	0.727840748	0.77319814	0.570527591	1.042557659	0.733953685	1.231190633	0.632127793	0.516939689	0.522274114	processed_pseudogene	ENSMUSG00000100222	proteasome (prosome, macropain) subunit, beta type 6, pseudogene 2 [Source:MGI Symbol;Acc:MGI:109264]
10994	Psmb7	431.2447823	400.3078446	417.8994703	414.1390158	419.3937732	424.389664	434.9595392	423.1774912	430.8960732	protein_coding	ENSMUSG00000026750	proteasome (prosome, macropain) subunit, beta type 7 [Source:MGI Symbol;Acc:MGI:107637]
10995	Psmb8	31.91206749	21.39359142	23.0550193	25.23279372	22.25399317	21.38768395	18.16148461	16.3085807	15.35292302	protein_coding	ENSMUSG00000024338	proteasome (prosome, macropain) subunit, beta type 8 (large multifunctional peptidase 7) [Source:MGI Symbol;Acc:MGI:1346527]
10996	Psmb9	46.2360835	26.81156597	28.33077011	39.89520643	37.19786009	32.59372002	24.72322034	23.12443543	17.87338079	protein_coding	ENSMUSG00000096727	proteasome (prosome, macropain) subunit, beta type 9 (large multifunctional peptidase 2) [Source:MGI Symbol;Acc:MGI:1346526]
10997	Psmc1	531.9144502	514.5091631	513.2179484	509.7398959	522.4822885	525.6488896	518.777151	513.8555349	506.6476169	protein_coding	ENSMUSG00000021178	protease (prosome, macropain) 26S subunit, ATPase 1 [Source:MGI Symbol;Acc:MGI:106054]
10998	Psmc2	145.8438806	146.2259311	143.0119162	141.3901231	143.3896346	148.6794872	147.7938048	147.9919045	144.8717901	protein_coding	ENSMUSG00000028932	proteasome (prosome, macropain) 26S subunit, ATPase 2 [Source:MGI Symbol;Acc:MGI:109555]
10999	Psmc3	393.6160538	391.43296	395.1436711	386.1710088	386.1932113	391.681274	391.5525846	390.4715167	394.1021902	protein_coding	ENSMUSG00000002102	proteasome (prosome, macropain) 26S subunit, ATPase 3 [Source:MGI Symbol;Acc:MGI:1098754]
11000	Psmc3ip	29.1534965	27.86724304	28.36232639	26.66006013	27.26700547	27.52717685	28.68806258	26.59349915	28.29663908	protein_coding	ENSMUSG00000019303	proteasome (prosome, macropain) 26S subunit, ATPase 3, interacting protein [Source:MGI Symbol;Acc:MGI:1098610]
11001	Psmc4	286.277734	274.807326	276.7884074	268.8404812	271.907465	275.0437005	272.9227886	272.7509155	277.302338	protein_coding	ENSMUSG00000030603	proteasome (prosome, macropain) 26S subunit, ATPase, 4 [Source:MGI Symbol;Acc:MGI:1346093]
11002	Psmc5	452.4078835	435.7593864	458.6426566	438.0652572	442.7374921	450.0826092	426.9801311	444.0525694	433.4539778	protein_coding	ENSMUSG00000020708	protease (prosome, macropain) 26S subunit, ATPase 5 [Source:MGI Symbol;Acc:MGI:105047]
11003	Psmc6	173.0856334	177.1793283	177.6531619	172.6815004	177.8959263	171.08984	178.8283957	172.1180883	170.4330037	protein_coding	ENSMUSG00000021832	proteasome (prosome, macropain) 26S subunit, ATPase, 6 [Source:MGI Symbol;Acc:MGI:1914339]
11004	Psmd1	282.6296604	283.8465599	276.481746	290.541864	289.218527	289.9761738	280.1379669	291.16628	286.489113	protein_coding	ENSMUSG00000026229	proteasome (prosome, macropain) 26S subunit, non-ATPase, 1 [Source:MGI Symbol;Acc:MGI:1917497]
11005	Psmd10	28.43290385	30.93809126	30.80266823	30.67955046	32.78068814	25.81187779	32.86630369	32.42617814	33.23770158	protein_coding	ENSMUSG00000031429	proteasome (prosome, macropain) 26S subunit, non-ATPase, 10 [Source:MGI Symbol;Acc:MGI:1858898]
11006	Psmd11	210.146482	214.4192769	216.3116259	209.379159	209.7699091	218.0639385	210.9293447	217.3130852	217.1014424	protein_coding	ENSMUSG00000017428	proteasome (prosome, macropain) 26S subunit, non-ATPase, 11 [Source:MGI Symbol;Acc:MGI:1916327]
11007	Psmd12	263.9517851	276.3629783	274.8490773	263.3731789	270.7292791	263.6635828	262.6514826	275.4787505	262.0778375	protein_coding	ENSMUSG00000020720	proteasome (prosome, macropain) 26S subunit, non-ATPase, 12 [Source:MGI Symbol;Acc:MGI:1914247]
11008	Psmd13	220.4676425	207.7235211	208.5406886	211.0622295	210.3159493	212.2358394	220.1303815	214.1365942	215.9655254	protein_coding	ENSMUSG00000025487	proteasome (prosome, macropain) 26S subunit, non-ATPase, 13 [Source:MGI Symbol;Acc:MGI:1345192]
11009	Psmd14	247.4039807	249.547818	245.8739615	235.2526961	240.3710225	231.8497346	255.5508211	256.7877276	251.0968088	protein_coding	ENSMUSG00000026914	proteasome (prosome, macropain) 26S subunit, non-ATPase, 14 [Source:MGI Symbol;Acc:MGI:1913284]
11010	Psmd2	548.6388791	532.2352824	526.8704833	553.4336633	558.4871796	562.4812409	559.7277937	569.992255	556.4527286	protein_coding	ENSMUSG00000006998	proteasome (prosome, macropain) 26S subunit, non-ATPase, 2 [Source:MGI Symbol;Acc:MGI:1096584]
11011	Psmd3	330.414359	335.0652518	329.1562687	336.9486142	330.5497521	342.7141558	310.7203998	343.020375	339.9200921	protein_coding	ENSMUSG00000017221	proteasome (prosome, macropain) 26S subunit, non-ATPase, 3 [Source:MGI Symbol;Acc:MGI:98858]
11012	Psmd4	437.5065291	418.9567493	422.0456667	420.0286627	430.8314654	421.2109995	431.4752604	414.7907525	416.1131958	protein_coding	ENSMUSG00000005625	proteasome (prosome, macropain) 26S subunit, non-ATPase, 4 [Source:MGI Symbol;Acc:MGI:1201670]
11013	Psmd5	119.5458043	126.3934425	117.7908621	116.2312139	119.0867163	116.3769602	118.7588409	119.2064434	119.7255955	protein_coding	ENSMUSG00000026869	proteasome (prosome, macropain) 26S subunit, non-ATPase, 5 [Source:MGI Symbol;Acc:MGI:1914248]
11014	Psmd6	198.521422	204.8404197	207.2202054	196.6527309	204.5579485	197.2146387	202.0492239	199.6622907	199.952599	protein_coding	ENSMUSG00000021737	proteasome (prosome, macropain) 26S subunit, non-ATPase, 6 [Source:MGI Symbol;Acc:MGI:1913663]
11015	Psmd7	281.6973418	273.7817293	278.106629	285.2594139	286.3969848	283.118442	281.3956378	280.666201	279.0808723	protein_coding	ENSMUSG00000039067	proteasome (prosome, macropain) 26S subunit, non-ATPase, 7 [Source:MGI Symbol;Acc:MGI:1351511]
11016	Psmd8	274.9389561	267.7152018	267.3500589	254.7506523	257.0603655	271.9092243	283.6327743	266.7128631	274.6633697	protein_coding	ENSMUSG00000030591	proteasome (prosome, macropain) 26S subunit, non-ATPase, 8 [Source:MGI Symbol;Acc:MGI:1888669]
11017	Psmd9	36.0574609	35.76356744	37.44659607	39.58662223	38.15942499	34.75957054	36.89078614	38.15022884	35.83763567	protein_coding	ENSMUSG00000029440	proteasome (prosome, macropain) 26S subunit, non-ATPase, 9 [Source:MGI Symbol;Acc:MGI:1914401]
11018	Psme1	329.9627291	252.8944684	266.1917065	318.2308548	316.6225947	300.6567526	264.5615487	251.0951206	234.4675775	protein_coding	ENSMUSG00000022216	proteasome (prosome, macropain) activator subunit 1 (PA28 alpha) [Source:MGI Symbol;Acc:MGI:1096367]
11019	Psme2	363.9216776	299.7370027	310.8059798	366.2418622	361.2623039	352.048439	307.835883	306.4824834	286.1041118	protein_coding	ENSMUSG00000079197	proteasome (prosome, macropain) activator subunit 2 (PA28 beta) [Source:MGI Symbol;Acc:MGI:1096365]
11020	Psme2b	129.2885164	95.39433076	99.88973229	120.8623598	113.7710833	121.0900242	108.3648492	98.99986669	98.77186639	protein_coding	ENSMUSG00000078153	protease (prosome, macropain) activator subunit 2B [Source:MGI Symbol;Acc:MGI:1341073]
11021	Psme3	108.0114432	111.942278	111.8571733	107.2371061	108.954872	108.663785	110.3950249	111.5836538	109.5347566	protein_coding	ENSMUSG00000078652	proteaseome (prosome, macropain) activator subunit 3 (PA28 gamma, Ki) [Source:MGI Symbol;Acc:MGI:1096366]
11022	Psme3ip1	34.66988481	35.95736815	34.24920915	30.31430294	32.52255802	33.77702933	32.95699013	36.63094555	35.29654255	protein_coding	ENSMUSG00000031774	proteasome activator subunit 3 interacting protein 1 [Source:MGI Symbol;Acc:MGI:1919637]
11023	Psme4	58.35355432	58.7266103	58.18237031	61.48541382	62.20766303	59.54961173	60.4425406	59.44626657	62.66640708	protein_coding	ENSMUSG00000040850	proteasome (prosome, macropain) activator subunit 4 [Source:MGI Symbol;Acc:MGI:2143994]
11024	Psmf1	24.63986391	26.1993347	25.6108808	23.61166576	22.24532547	25.99653606	24.48614668	23.89443807	25.34995001	protein_coding	ENSMUSG00000032869	proteasome (prosome, macropain) inhibitor subunit 1 [Source:MGI Symbol;Acc:MGI:1346072]
11025	Psmg1	84.76922061	77.59637937	79.37156743	77.14926679	76.364772	87.73955039	78.77640333	81.33639985	80.69618649	protein_coding	ENSMUSG00000022913	proteasome (prosome, macropain) assembly chaperone 1 [Source:MGI Symbol;Acc:MGI:1860263]
11026	Psmg2	56.0572515	55.37709544	58.18183025	55.21410391	61.05354298	56.23687195	59.44562011	54.73728168	57.61967287	protein_coding	ENSMUSG00000024537	proteasome (prosome, macropain) assembly chaperone 2 [Source:MGI Symbol;Acc:MGI:1922901]
11027	Psmg3	40.55748419	42.01394084	41.81741729	36.7588355	37.95436575	43.03315172	38.20248471	41.06435947	43.1964465	protein_coding	ENSMUSG00000029551	proteasome (prosome, macropain) assembly chaperone 3 [Source:MGI Symbol;Acc:MGI:1913756]
11028	Psmg4	58.15007454	53.88222044	54.84773915	54.17159708	50.92484502	55.8982771	55.88245501	52.86445475	48.60103157	protein_coding	ENSMUSG00000071451	proteasome (prosome, macropain) assembly chaperone 4 [Source:MGI Symbol;Acc:MGI:1916916]
11029	Pspc1	55.89267629	55.3042995	55.41201816	58.41994793	55.22094508	55.97131997	51.92265002	56.77562696	58.11016687	protein_coding	ENSMUSG00000021938	paraspeckle protein 1 [Source:MGI Symbol;Acc:MGI:1913895]
11030	Psph	29.83460424	27.57878971	27.64060088	28.64082928	26.42079397	25.45080108	24.9929017	27.23004197	25.67190779	protein_coding	ENSMUSG00000029446	phosphoserine phosphatase [Source:MGI Symbol;Acc:MGI:97788]
11031	Pspn	0.735325635	0.765207642	1.129263123	1.094315841	0.564953475	0.426463479	0.973148035	1.193727396	1.507557194	protein_coding	ENSMUSG00000002664	persephin [Source:MGI Symbol;Acc:MGI:1201684]
11032	Psrc1	112.6948301	109.1823555	115.1762401	101.9519075	101.613558	104.6278716	100.9949826	106.7517487	104.3845186	protein_coding	ENSMUSG00000068744	proline/serine-rich coiled-coil 1 [Source:MGI Symbol;Acc:MGI:1913099]
11033	Pstk	24.38910719	24.74529189	23.57723374	22.6758032	23.45764569	24.10074169	24.06054886	24.96062455	21.91446366	protein_coding	ENSMUSG00000063179	phosphoseryl-tRNA kinase [Source:MGI Symbol;Acc:MGI:2685945]
11034	Pstpip1	21.8169412	21.51148857	22.42541573	21.87373848	22.8055772	20.22297442	20.70036876	20.85135325	22.41183686	protein_coding	ENSMUSG00000032322	proline-serine-threonine phosphatase-interacting protein 1 [Source:MGI Symbol;Acc:MGI:1321396]
11035	Pstpip2	7.750496456	9.218226228	10.49558516	8.285272642	8.825357025	8.476075166	8.818506435	9.678016846	8.988930165	protein_coding	ENSMUSG00000025429	proline-serine-threonine phosphatase-interacting protein 2 [Source:MGI Symbol;Acc:MGI:1335088]
11036	Ptar1	11.84411635	11.58290545	11.56810102	11.19154346	11.03333016	10.05371647	9.395327795	10.02167576	10.95350844	protein_coding	ENSMUSG00000074925	protein prenyltransferase alpha subunit repeat containing 1 [Source:MGI Symbol;Acc:MGI:1921875]
11037	Ptbp1	284.7698587	313.2162546	315.0496052	305.6927994	299.2103939	301.1404346	293.946949	312.9651344	320.0110283	protein_coding	ENSMUSG00000006498	polypyrimidine tract binding protein 1 [Source:MGI Symbol;Acc:MGI:97791]
11038	Ptbp2	18.19915661	18.00563768	17.59072568	16.24807796	16.24134679	16.24587755	14.56732753	15.22060328	15.99167536	protein_coding	ENSMUSG00000028134	polypyrimidine tract binding protein 2 [Source:MGI Symbol;Acc:MGI:1860489]
11039	Ptbp3	46.98608308	45.78181705	44.43260289	48.13613065	50.53765286	46.68077641	44.35202811	43.34484242	45.88797794	protein_coding	ENSMUSG00000028382	polypyrimidine tract binding protein 3 [Source:MGI Symbol;Acc:MGI:1923334]
11040	Ptcd1	16.70325292	15.34810313	16.6024415	16.79063835	16.33312874	16.63713255	15.33826025	14.98956532	16.06844434	protein_coding	ENSMUSG00000029624	pentatricopeptide repeat domain 1 [Source:MGI Symbol;Acc:MGI:1919049]
11041	Ptcd2	13.59507504	14.55916344	13.98128163	14.37543638	14.22874652	13.93111014	14.37804536	14.7883368	13.59360995	protein_coding	ENSMUSG00000021650	pentatricopeptide repeat domain 2 [Source:MGI Symbol;Acc:MGI:1916177]
11042	Ptcd3	83.51758568	81.77162492	82.83952728	78.87963874	77.5122812	76.37032391	79.47220347	78.03470432	77.40580454	protein_coding	ENSMUSG00000063884	pentatricopeptide repeat domain 3 [Source:MGI Symbol;Acc:MGI:1917206]
11043	Ptch1	14.02032283	13.74158388	13.7615609	14.40454714	14.79000351	13.78907842	12.36936134	13.69551387	14.06948622	protein_coding	ENSMUSG00000021466	patched 1 [Source:MGI Symbol;Acc:MGI:105373]
11044	Ptch2	0.014467239	0.052693044	0.038881154	0.045213479	0.064838868	0.058733493	0.050259037	0.082201388	0.124574466	protein_coding	ENSMUSG00000028681	patched 2 [Source:MGI Symbol;Acc:MGI:1095405]
11045	Ptchd4	0.121855691	0.104792422	0.095518194	0.081983658	0.141083438	0.089321673	0.073493993	0.086546464	0.099583941	protein_coding	ENSMUSG00000042256	patched domain containing 4 [Source:MGI Symbol;Acc:MGI:1920485]
11046	Ptdss1	45.72376779	40.80697705	44.31343598	43.2612711	45.56009877	44.25555003	45.98508153	46.03607611	43.47743875	protein_coding	ENSMUSG00000021518	phosphatidylserine synthase 1 [Source:MGI Symbol;Acc:MGI:1276575]
11047	Ptdss2	39.72698358	39.3082167	38.4507473	39.05923934	38.94523812	38.98801272	39.82678629	37.99082427	37.17820382	protein_coding	ENSMUSG00000025495	phosphatidylserine synthase 2 [Source:MGI Symbol;Acc:MGI:1351664]
11048	Pten	39.10289922	39.00959985	39.55355385	42.16451741	42.87232567	38.64538181	39.07358644	38.97872254	40.15941404	protein_coding	ENSMUSG00000013663	phosphatase and tensin homolog [Source:MGI Symbol;Acc:MGI:109583]
11049	Pter	11.61961691	11.90362634	12.9542634	12.06356409	12.71408682	12.46729741	11.10248106	11.74711706	12.53272374	protein_coding	ENSMUSG00000026730	phosphotriesterase related [Source:MGI Symbol;Acc:MGI:107372]
11050	Ptger1	0.753996543	1.055049018	0.87008798	0.878662918	0.790398671	0.985759844	0.562351938	0.755169048	0.66025542	protein_coding	ENSMUSG00000019464	prostaglandin E receptor 1 (subtype EP1) [Source:MGI Symbol;Acc:MGI:97793]
11051	Ptger3	0.885695813	1.158018925	0.793444996	1.20656627	1.251915071	0.875878304	0.473368927	0.658087527	0.717025823	protein_coding	ENSMUSG00000040016	prostaglandin E receptor 3 (subtype EP3) [Source:MGI Symbol;Acc:MGI:97795]
11052	Ptger4	18.80938915	19.97141346	21.61620739	18.36556035	17.65798	17.04956637	17.60540186	18.51622963	19.87012039	protein_coding	ENSMUSG00000039942	prostaglandin E receptor 4 (subtype EP4) [Source:MGI Symbol;Acc:MGI:104311]
11053	Ptges	82.44437952	95.11382021	92.3215953	84.08783534	82.38143203	82.02727414	89.07426491	90.711335	89.73954318	protein_coding	ENSMUSG00000050737	prostaglandin E synthase [Source:MGI Symbol;Acc:MGI:1927593]
11054	Ptges2	34.37313691	30.17023215	31.6086649	31.89521429	30.43643431	32.55061153	31.3247603	31.60228165	33.57635708	protein_coding	ENSMUSG00000026820	prostaglandin E synthase 2 [Source:MGI Symbol;Acc:MGI:1917592]
11055	Ptges3	395.9097942	409.8031542	403.8033119	403.6320135	415.5501694	392.4129672	428.1350212	408.1264773	407.0365849	protein_coding	ENSMUSG00000071072	prostaglandin E synthase 3 [Source:MGI Symbol;Acc:MGI:1929282]
11056	Ptges3-ps	141.1815183	142.9427371	143.9711582	147.1241432	144.0955219	136.9871318	147.4284407	141.2993069	139.3635802	processed_pseudogene	ENSMUSG00000040078	prostaglandin E synthase 3, pseudogene [Source:MGI Symbol;Acc:MGI:3704271]
11057	Ptges3l	16.49223978	14.83982782	14.73421135	15.96353154	15.42737788	14.59498799	13.68600143	15.67745079	13.88727292	protein_coding	ENSMUSG00000097487	prostaglandin E synthase 3 like [Source:MGI Symbol;Acc:MGI:1916146]
11058	Ptgfr	16.25781704	16.33650706	16.27792882	18.87657638	18.99422475	16.09769201	15.69846077	14.50930486	14.92870978	protein_coding	ENSMUSG00000028036	prostaglandin F receptor [Source:MGI Symbol;Acc:MGI:97796]
11059	Ptgfrn	27.12128504	30.30830672	29.51670062	29.79401931	29.02883822	28.72446578	29.09683208	28.97765873	30.47220924	protein_coding	ENSMUSG00000027864	prostaglandin F2 receptor negative regulator [Source:MGI Symbol;Acc:MGI:1277114]
11060	Ptgir	29.52093911	34.57320131	32.0776437	30.10533776	31.00084757	29.3382314	31.14989504	32.31012604	32.66479429	protein_coding	ENSMUSG00000043017	prostaglandin I receptor (IP) [Source:MGI Symbol;Acc:MGI:99535]
11061	Ptgr1	89.03271808	84.58164298	85.09498432	85.55201322	86.60780904	87.09281849	85.08868095	82.49473702	85.96401502	protein_coding	ENSMUSG00000028378	prostaglandin reductase 1 [Source:MGI Symbol;Acc:MGI:1914353]
11062	Ptgr2	53.49232867	51.27850854	54.33925467	56.25515363	55.20273594	52.57827354	51.98271163	51.66569083	50.01542692	protein_coding	ENSMUSG00000072946	prostaglandin reductase 2 [Source:MGI Symbol;Acc:MGI:1916372]
11063	Ptgs1	184.9178752	181.4195395	177.5810607	200.9784041	198.0356701	204.9356241	176.2233963	182.3246917	184.842135	protein_coding	ENSMUSG00000047250	prostaglandin-endoperoxide synthase 1 [Source:MGI Symbol;Acc:MGI:97797]
11064	Ptgs2	54.38100497	58.30161634	59.07014617	52.04980802	51.42374999	51.72734263	52.49353602	53.57039046	54.15814716	protein_coding	ENSMUSG00000032487	prostaglandin-endoperoxide synthase 2 [Source:MGI Symbol;Acc:MGI:97798]
11065	Ptgs2os	1.088357725	0.840859433	1.063634605	1.13379016	1.042069327	1.405876598	1.203027443	1.124352457	1.585603742	lncRNA	ENSMUSG00000097028	prostaglandin-endoperoxide synthase 2, opposite strand [Source:MGI Symbol;Acc:MGI:2443180]
11066	Ptgs2os2	6.323559665	5.719324168	5.132646502	5.084335633	6.657223968	5.570908309	5.897444394	5.256847091	5.319214697	lncRNA	ENSMUSG00000097754	prostaglandin-endoperoxide synthase 2, opposite strand 2 [Source:MGI Symbol;Acc:MGI:5477181]
11067	Pth1r	0.228644014	0.388628148	0.307243942	0.452558218	0.594343614	0.27847183	0.529537947	0.233843789	0.459388376	protein_coding	ENSMUSG00000032492	parathyroid hormone 1 receptor [Source:MGI Symbol;Acc:MGI:97801]
11068	Ptk2	35.07106995	36.57646709	36.54890527	36.62354033	37.50851288	37.67945287	36.06693484	36.93764263	36.49732777	protein_coding	ENSMUSG00000022607	PTK2 protein tyrosine kinase 2 [Source:MGI Symbol;Acc:MGI:95481]
11069	Ptk2b	9.27490972	9.84812977	9.64673802	9.252671563	9.130876154	8.807181459	9.047348604	8.753409657	9.685998972	protein_coding	ENSMUSG00000059456	PTK2 protein tyrosine kinase 2 beta [Source:MGI Symbol;Acc:MGI:104908]
11070	Ptk7	53.05220027	54.10396185	54.18018521	57.44544657	56.05808333	56.70609432	50.62539461	55.53434994	56.65766809	protein_coding	ENSMUSG00000023972	PTK7 protein tyrosine kinase 7 [Source:MGI Symbol;Acc:MGI:1918711]
11071	Ptma	2119.204623	1948.803168	1985.645382	2085.251924	2101.810973	2157.701028	2100.624369	1937.628401	1883.095227	protein_coding	ENSMUSG00000026238	prothymosin alpha [Source:MGI Symbol;Acc:MGI:97803]
11072	Ptms	1757.766599	1615.300331	1628.506195	1967.606885	1926.688226	1999.519251	1682.577692	1704.359017	1808.555672	protein_coding	ENSMUSG00000030122	parathymosin [Source:MGI Symbol;Acc:MGI:1916452]
11073	Ptn	188.2825324	186.2751016	180.1039106	213.9693507	208.9346369	197.4369296	185.3743919	163.6084327	160.4849996	protein_coding	ENSMUSG00000029838	pleiotrophin [Source:MGI Symbol;Acc:MGI:97804]
11074	Ptov1	11.69145445	12.00947462	10.92213152	12.89959578	12.35983465	13.19264154	12.0205668	12.05349621	12.06385405	protein_coding	ENSMUSG00000038502	prostate tumor over expressed gene 1 [Source:MGI Symbol;Acc:MGI:1933946]
11075	Ptp4a1	34.81391615	37.38831425	36.1153263	35.99269774	36.8444641	34.16402058	36.36686341	36.69855667	35.67181364	protein_coding	ENSMUSG00000026064	protein tyrosine phosphatase 4a1 [Source:MGI Symbol;Acc:MGI:1277096]
11076	Ptp4a1	34.81391615	37.38831425	36.1153263	35.99269774	36.8444641	34.16402058	36.36686341	36.69855667	35.67181364	protein_coding	ENSMUSG00000117310	protein tyrosine phosphatase 4a1 [Source:MGI Symbol;Acc:MGI:1277096]
11077	Ptp4a2	90.39089784	92.91086171	94.02619275	89.60469058	92.02561899	87.58510598	89.54358082	89.40897082	90.13031541	protein_coding	ENSMUSG00000028788	protein tyrosine phosphatase 4a2 [Source:MGI Symbol;Acc:MGI:1277117]
11078	Ptp4a3	32.12925186	32.37519836	33.50260764	30.89476843	31.58397039	30.39325675	30.71482538	31.08292119	31.33431672	protein_coding	ENSMUSG00000059895	protein tyrosine phosphatase 4a3 [Source:MGI Symbol;Acc:MGI:1277098]
11079	Ptpa	125.8794774	122.3140488	127.450084	126.0765997	125.2867712	129.0032716	129.0883864	127.9588433	129.0072549	protein_coding	ENSMUSG00000039515	protein phosphatase 2 protein activator [Source:MGI Symbol;Acc:MGI:1346006]
11080	Ptpdc1	13.81122743	13.66748908	13.6587036	13.31733926	13.40914363	13.8641963	11.77628755	12.68977769	13.0260201	protein_coding	ENSMUSG00000038042	protein tyrosine phosphatase domain containing 1 [Source:MGI Symbol;Acc:MGI:2145430]
11081	Ptpmt1	57.19592269	62.29901553	54.04895049	54.68143947	49.96227164	56.09833507	59.09693562	54.11052511	55.09768033	protein_coding	ENSMUSG00000063235	protein tyrosine phosphatase, mitochondrial 1 [Source:MGI Symbol;Acc:MGI:1913711]
11082	Ptpn1	41.34914485	43.31400022	43.96397583	46.46697469	44.31455316	45.73737883	42.79232953	43.51614737	44.86856266	protein_coding	ENSMUSG00000027540	protein tyrosine phosphatase, non-receptor type 1 [Source:MGI Symbol;Acc:MGI:97805]
11083	Ptpn11	180.2279817	179.4231904	182.3844976	185.4002341	184.4996986	177.6291454	174.940963	177.5247729	179.770889	protein_coding	ENSMUSG00000043733	protein tyrosine phosphatase, non-receptor type 11 [Source:MGI Symbol;Acc:MGI:99511]
11084	Ptpn12	9.299121222	8.857755656	10.01342964	9.857826532	10.04708598	9.09259098	9.649091552	9.530972824	9.747156183	protein_coding	ENSMUSG00000028771	protein tyrosine phosphatase, non-receptor type 12 [Source:MGI Symbol;Acc:MGI:104673]
11085	Ptpn13	0.134130275	0.325689077	0.216287567	0.17699059	0.232441314	0.205713789	0.134612741	0.203230576	0.188217114	protein_coding	ENSMUSG00000034573	protein tyrosine phosphatase, non-receptor type 13 [Source:MGI Symbol;Acc:MGI:103293]
11086	Ptpn14	63.03656094	64.86629913	65.06091021	66.13850622	63.65202372	62.0856063	57.93212276	60.28973415	62.0330165	protein_coding	ENSMUSG00000026604	protein tyrosine phosphatase, non-receptor type 14 [Source:MGI Symbol;Acc:MGI:102467]
11087	Ptpn2	16.35772435	15.10263909	15.80298584	16.61958108	17.16640955	15.63320006	16.52100605	15.21428931	14.70896551	protein_coding	ENSMUSG00000024539	protein tyrosine phosphatase, non-receptor type 2 [Source:MGI Symbol;Acc:MGI:97806]
11088	Ptpn21	57.36328074	65.33368896	63.54434002	60.33399589	58.49642877	60.48293476	58.77105142	59.23784093	62.78276656	protein_coding	ENSMUSG00000021009	protein tyrosine phosphatase, non-receptor type 21 [Source:MGI Symbol;Acc:MGI:1344406]
11089	Ptpn22	21.73947066	25.86467503	25.45373797	20.83226387	21.35366105	21.72577932	23.45687731	24.95842659	24.72949669	protein_coding	ENSMUSG00000027843	protein tyrosine phosphatase, non-receptor type 22 (lymphoid) [Source:MGI Symbol;Acc:MGI:107170]
11090	Ptpn23	57.28368856	59.90520499	59.22984232	57.66759752	54.94064207	57.27656588	57.44760396	57.89407312	61.2962915	protein_coding	ENSMUSG00000036057	protein tyrosine phosphatase, non-receptor type 23 [Source:MGI Symbol;Acc:MGI:2144837]
11091	Ptpn3	8.780721986	8.77993408	8.803244831	8.267115509	8.772201328	8.751971202	8.059894069	7.943726481	8.295147653	protein_coding	ENSMUSG00000038764	protein tyrosine phosphatase, non-receptor type 3 [Source:MGI Symbol;Acc:MGI:105307]
11092	Ptpn4	9.434714231	9.101486081	9.265883548	9.435975747	10.11564469	9.40719144	8.361567789	9.138441507	9.142604921	protein_coding	ENSMUSG00000026384	protein tyrosine phosphatase, non-receptor type 4 [Source:MGI Symbol;Acc:MGI:1099792]
11093	Ptpn5	0.100508205	0.1423622	0.180079281	0.174506371	0.150151625	0.226688345	0.038796051	0.133251407	0.096161757	protein_coding	ENSMUSG00000030854	protein tyrosine phosphatase, non-receptor type 5 [Source:MGI Symbol;Acc:MGI:97807]
11094	Ptpn6	1.462870046	1.591033585	1.365107171	1.904920168	1.420520877	1.732178821	1.376373725	1.835540088	1.662035277	protein_coding	ENSMUSG00000004266	protein tyrosine phosphatase, non-receptor type 6 [Source:MGI Symbol;Acc:MGI:96055]
11095	Ptpn7	1.789612775	1.782125591	1.87341778	1.550107451	1.784366357	1.496617014	1.839515334	2.010829423	2.096990363	protein_coding	ENSMUSG00000031506	protein tyrosine phosphatase, non-receptor type 7 [Source:MGI Symbol;Acc:MGI:2156893]
11096	Ptpn9	41.71113238	40.15784055	42.50150305	42.04511434	43.96562076	39.84548039	41.41021337	45.20083946	41.75862826	protein_coding	ENSMUSG00000032290	protein tyrosine phosphatase, non-receptor type 9 [Source:MGI Symbol;Acc:MGI:1928376]
11097	Ptpra	80.26883988	80.35395581	82.18601468	84.67049605	81.02721476	83.86374695	81.38369565	79.63969539	84.29193588	protein_coding	ENSMUSG00000027303	protein tyrosine phosphatase receptor type A [Source:MGI Symbol;Acc:MGI:97808]
11098	Ptpre	6.786803623	7.662777746	6.985898887	6.917793748	5.504531881	4.96312836	6.151823029	6.050830944	7.239399775	protein_coding	ENSMUSG00000041836	protein tyrosine phosphatase receptor type E [Source:MGI Symbol;Acc:MGI:97813]
11099	Ptprf	1.33163434	1.797253163	2.05887467	1.387222121	1.611684999	1.564205449	2.309128132	2.173845577	2.160061413	protein_coding	ENSMUSG00000033295	protein tyrosine phosphatase receptor type F [Source:MGI Symbol;Acc:MGI:102695]
11100	Ptprg	0.235178774	0.485392907	0.393275715	0.293995301	0.295124949	0.328864872	0.462971546	0.481054324	0.375014227	protein_coding	ENSMUSG00000121513	protein tyrosine phosphatase receptor type G [Source:MGI Symbol;Acc:MGI:97814]
11101	Ptprj	3.706767176	3.521157051	3.69582397	3.651462679	4.108039965	3.410591434	3.645865995	3.806927913	3.190338314	protein_coding	ENSMUSG00000025314	protein tyrosine phosphatase receptor type J [Source:MGI Symbol;Acc:MGI:104574]
11102	Ptprk	9.172439447	9.0710045	9.8249631	10.80546304	10.31694839	11.05698357	9.884541711	9.51029177	9.864016609	protein_coding	ENSMUSG00000019889	protein tyrosine phosphatase receptor type K [Source:MGI Symbol;Acc:MGI:103310]
11103	Ptprm	11.12879734	13.55851872	12.78490008	12.49972339	12.01231954	12.09023589	12.02997308	12.76459424	13.10752647	protein_coding	ENSMUSG00000033278	protein tyrosine phosphatase receptor type M [Source:MGI Symbol;Acc:MGI:102694]
11104	Ptprn	48.28183589	45.96440592	42.40703008	50.31553125	52.10245068	49.19837769	40.35821262	40.61830111	42.99830779	protein_coding	ENSMUSG00000026204	protein tyrosine phosphatase receptor type N [Source:MGI Symbol;Acc:MGI:102765]
11105	Ptprs	115.4537277	120.3239085	117.6592931	124.5223528	119.9875916	119.4719411	105.8942971	115.2483986	121.506637	protein_coding	ENSMUSG00000013236	protein tyrosine phosphatase receptor type S [Source:MGI Symbol;Acc:MGI:97815]
11106	Ptpru	0.317373117	0.444594847	0.503021854	0.470499896	0.39389372	0.379929966	0.33924643	0.249685193	0.362042333	protein_coding	ENSMUSG00000028909	protein tyrosine phosphatase receptor type U [Source:MGI Symbol;Acc:MGI:1321151]
11107	Ptprv	0.486502191	0.47252106	0.468517156	0.291416183	0.348862714	0.279803186	0.507031063	0.193497937	0.33746107	protein_coding	ENSMUSG00000097993	protein tyrosine phosphatase receptor type V [Source:MGI Symbol;Acc:MGI:108027]
11108	Ptrh1	55.11437466	55.49705657	59.82661247	51.26600953	52.78571321	52.94233826	51.2644509	63.80080185	57.91869873	protein_coding	ENSMUSG00000053746	peptidyl-tRNA hydrolase 1 homolog [Source:MGI Symbol;Acc:MGI:1913779]
11109	Ptrh2	37.39407455	36.91648933	35.98551742	38.47318794	36.68251083	38.90813333	37.12826073	35.10724018	34.9850403	protein_coding	ENSMUSG00000072582	peptidyl-tRNA hydrolase 2 [Source:MGI Symbol;Acc:MGI:2444848]
11110	Ptrhd1	2.262008671	3.259780755	2.998422137	2.471382025	1.846234847	2.463787642	2.640694102	2.570500897	3.026345259	protein_coding	ENSMUSG00000096199	peptidyl-tRNA hydrolase domain containing 1 [Source:MGI Symbol;Acc:MGI:1916959]
11111	Pts	18.91798976	17.59827471	18.04655017	19.20323947	17.36234523	17.08177714	17.68258552	16.83889349	14.856733	protein_coding	ENSMUSG00000032067	6-pyruvoyl-tetrahydropterin synthase [Source:MGI Symbol;Acc:MGI:1338783]
11112	Pttg1	53.7545426	52.93731558	50.30774651	49.16348462	52.53604238	50.7911012	50.73132378	54.1580421	51.60294134	protein_coding	ENSMUSG00000020415	pituitary tumor-transforming gene 1 [Source:MGI Symbol;Acc:MGI:1353578]
11113	Pttg1ip	66.19950237	65.44406999	67.90641191	68.89395031	69.29057542	66.01603807	69.65495598	65.94658937	69.08116852	protein_coding	ENSMUSG00000009291	pituitary tumor-transforming 1 interacting protein [Source:MGI Symbol;Acc:MGI:2652132]
11114	Ptx3	3.737568273	5.894328378	4.901601251	3.090787483	2.486735898	2.972153121	3.078745197	3.327779078	3.35474616	protein_coding	ENSMUSG00000027832	pentraxin related gene [Source:MGI Symbol;Acc:MGI:104641]
11115	Puf60	108.9100212	107.7150101	110.5432721	109.7434397	107.4115609	109.7963871	108.5470695	110.9181622	111.7022663	protein_coding	ENSMUSG00000002524	poly-U binding splicing factor 60 [Source:MGI Symbol;Acc:MGI:1915209]
11116	Pum1	44.79129195	45.05360854	45.37444237	44.34267235	46.10931602	44.84814701	39.46389221	41.22573434	43.89327549	protein_coding	ENSMUSG00000028580	pumilio RNA-binding family member 1 [Source:MGI Symbol;Acc:MGI:1931749]
11117	Pum2	56.28598851	56.80624005	55.25667286	56.22621725	56.95283287	54.60933295	54.23201702	54.42629841	55.27913906	protein_coding	ENSMUSG00000020594	pumilio RNA-binding family member 2 [Source:MGI Symbol;Acc:MGI:1931751]
11118	Pum3	45.03413995	44.54910781	45.56369472	41.87161061	41.70153373	40.96429359	43.46140771	44.44834056	40.4861344	protein_coding	ENSMUSG00000041360	pumilio RNA-binding family member 3 [Source:MGI Symbol;Acc:MGI:106253]
11119	Pura	12.28691701	13.21903126	12.76236403	12.56119026	12.50315099	11.82576631	10.77415611	12.19027818	12.46435787	protein_coding	ENSMUSG00000043991	purine rich element binding protein A [Source:MGI Symbol;Acc:MGI:103079]
11120	Purb	67.95182776	75.8916657	71.64986706	72.97239565	72.63813667	70.13432857	67.59134663	70.05207165	70.70475249	protein_coding	ENSMUSG00000094483	purine rich element binding protein B [Source:MGI Symbol;Acc:MGI:1338779]
11121	Purg	4.235144444	5.241055655	4.277436273	5.297730618	5.129987116	5.26652735	5.074701637	4.496838839	5.600829621	protein_coding	ENSMUSG00000049184	purine-rich element binding protein G [Source:MGI Symbol;Acc:MGI:1922279]
11122	Pus1	63.42326549	62.83112413	67.13524882	58.83181516	58.22623137	62.18872176	61.5737474	64.74346688	64.31696963	protein_coding	ENSMUSG00000029507	pseudouridine synthase 1 [Source:MGI Symbol;Acc:MGI:1929237]
11123	Pus10	10.77502646	10.29272096	9.95762	10.11056779	10.2247724	9.803130616	9.521703699	9.640920963	10.30906356	protein_coding	ENSMUSG00000020280	pseudouridylate synthase 10 [Source:MGI Symbol;Acc:MGI:1921717]
11124	Pus3	18.08901062	19.6658364	18.66107311	17.00566817	17.42881469	16.50413663	18.10055345	16.90317993	17.75902375	protein_coding	ENSMUSG00000032103	pseudouridine synthase 3 [Source:MGI Symbol;Acc:MGI:1914299]
11125	Pus7	14.89517036	16.01608552	16.20113642	13.88783582	14.29510648	14.81387721	15.07903867	14.69198149	16.51756947	protein_coding	ENSMUSG00000057541	pseudouridylate synthase 7 [Source:MGI Symbol;Acc:MGI:1925947]
11126	Pus7l	7.361713016	7.773272242	6.734273875	7.534002602	7.318985118	5.998402134	6.993969283	7.216890601	7.464967318	protein_coding	ENSMUSG00000033356	pseudouridylate synthase 7-like [Source:MGI Symbol;Acc:MGI:1926145]
11127	Pusl1	24.14626456	27.29368045	24.49058539	20.14265679	21.22898253	22.72296506	24.26525782	23.60202614	24.4297713	protein_coding	ENSMUSG00000051557	pseudouridylate synthase-like 1 [Source:MGI Symbol;Acc:MGI:3047787]
11128	Pvr	61.9028808	63.51117446	64.06994372	58.0222325	58.93474145	59.51365774	58.20186784	57.31937536	55.27587911	protein_coding	ENSMUSG00000040511	poliovirus receptor [Source:MGI Symbol;Acc:MGI:107741]
11129	Pvt1	17.29283188	16.66087718	16.92026337	16.20104121	15.85457887	15.70003982	16.73835767	15.79413124	15.22924628	lncRNA	ENSMUSG00000097039	Pvt1 oncogene [Source:MGI Symbol;Acc:MGI:97824]
11130	Pwp1	48.18494836	50.3771588	50.80644116	42.11949113	46.56265925	48.96310045	48.84819196	50.3510883	46.40341712	protein_coding	ENSMUSG00000001785	PWP1 homolog, endonuclein [Source:MGI Symbol;Acc:MGI:1914735]
11131	Pwp2	38.54451429	40.09427591	40.73265709	34.1537577	34.1062364	34.11156607	38.00206492	39.1962782	38.48038115	protein_coding	ENSMUSG00000032834	PWP2 periodic tryptophan protein homolog (yeast) [Source:MGI Symbol;Acc:MGI:1341200]
11132	Pwwp2a	2.968045568	2.991774129	2.758991478	2.870149485	2.669868297	2.618722711	2.624119631	2.670953156	2.801373572	protein_coding	ENSMUSG00000044950	PWWP domain containing 2A [Source:MGI Symbol;Acc:MGI:1918052]
11133	Pwwp2b	19.44643105	17.93509309	18.69201967	17.73679612	18.45330752	19.5393006	18.13754002	17.51442934	20.89456149	protein_coding	ENSMUSG00000060260	PWWP domain containing 2B [Source:MGI Symbol;Acc:MGI:2142008]
11134	Pwwp3a	31.33832915	34.07758545	35.10080801	33.65159815	34.33608669	32.51976938	32.66898452	35.02344341	36.00024758	protein_coding	ENSMUSG00000020156	PWWP domain containing 3A, DNA repair factor [Source:MGI Symbol;Acc:MGI:1915364]
11135	Pwwp3b	7.454662642	8.061407793	7.882480216	7.879013861	8.191255665	8.103509832	8.538129468	8.733645816	8.470403862	protein_coding	ENSMUSG00000042515	PWWP domain containing 3B [Source:MGI Symbol;Acc:MGI:2445062]
11136	Pxdc1	18.2312976	22.93263505	24.94044739	22.64618339	22.5312476	21.11173053	20.98485476	22.83511583	22.68624425	protein_coding	ENSMUSG00000021411	PX domain containing 1 [Source:MGI Symbol;Acc:MGI:1914145]
11137	Pxdn	1.14599613	1.198682606	1.453081105	1.074451162	1.074628797	0.906634654	1.112688381	1.101935002	1.180779233	protein_coding	ENSMUSG00000020674	peroxidasin [Source:MGI Symbol;Acc:MGI:1916925]
11138	Pxk	34.16610722	30.20655554	33.31199223	38.67223578	37.34339291	36.43043586	33.34389693	32.39021725	32.74836359	protein_coding	ENSMUSG00000033885	PX domain containing serine/threonine kinase [Source:MGI Symbol;Acc:MGI:1289230]
11139	Pxmp2	12.52307796	9.878732136	9.965868228	10.19827218	8.831944342	9.204655944	10.74743854	9.029804873	10.09610406	protein_coding	ENSMUSG00000029499	peroxisomal membrane protein 2 [Source:MGI Symbol;Acc:MGI:107487]
11140	Pxmp4	11.45033256	11.08283459	11.46310692	11.84586177	10.80747745	10.96088624	12.49565239	11.21304248	11.63670885	protein_coding	ENSMUSG00000000876	peroxisomal membrane protein 4 [Source:MGI Symbol;Acc:MGI:1891701]
11141	Pxn	78.2542375	77.54749115	79.03624161	80.46386654	79.90097239	81.58891238	77.37428092	78.54916066	80.01171109	protein_coding	ENSMUSG00000029528	paxillin [Source:MGI Symbol;Acc:MGI:108295]
11142	Pxylp1	52.91187168	57.61141523	58.51668802	56.55869781	56.91897282	60.11861352	62.01654338	60.78755235	63.54604248	protein_coding	ENSMUSG00000043587	2-phosphoxylose phosphatase 1 [Source:MGI Symbol;Acc:MGI:2442444]
11143	Pycard	2.219999508	1.389738938	1.30513197	2.168129277	2.238644682	2.206224414	1.807559801	1.892071901	2.522245573	protein_coding	ENSMUSG00000030793	PYD and CARD domain containing [Source:MGI Symbol;Acc:MGI:1931465]
11144	Pycr1	13.69914726	13.53680522	13.10275049	13.60037492	11.81766378	12.09178177	11.98712989	11.558527	12.5647239	protein_coding	ENSMUSG00000025140	pyrroline-5-carboxylate reductase 1 [Source:MGI Symbol;Acc:MGI:2384795]
11145	Pycr2	91.61120741	97.9527994	99.1636387	84.48303073	94.03083513	92.32174203	87.85034546	92.78934874	98.50599326	protein_coding	ENSMUSG00000026520	pyrroline-5-carboxylate reductase family, member 2 [Source:MGI Symbol;Acc:MGI:1277956]
11146	Pygb	71.37566121	67.37535657	64.40816072	72.66664915	70.22174443	72.09599564	69.53647285	67.2516716	68.69519412	protein_coding	ENSMUSG00000033059	brain glycogen phosphorylase [Source:MGI Symbol;Acc:MGI:97828]
11147	Pygl	162.3180975	170.803921	170.1525517	178.0641177	174.4852098	177.4524966	168.0517302	179.8011161	178.4314982	protein_coding	ENSMUSG00000021069	liver glycogen phosphorylase [Source:MGI Symbol;Acc:MGI:97829]
11148	Pygm	0.619298643	0.469922812	0.277397387	0.349456609	0.27755554	0.279355868	0.448216048	0.322555957	0.44438794	protein_coding	ENSMUSG00000032648	muscle glycogen phosphorylase [Source:MGI Symbol;Acc:MGI:97830]
11149	Pygo1	0.160201938	0.064832519	0.135542789	0.074173072	0.17550832	0.120440954	0.164900701	0.17193634	0.136243602	protein_coding	ENSMUSG00000034910	pygopus 1 [Source:MGI Symbol;Acc:MGI:1919385]
11150	Pygo2	86.63172569	87.51193811	91.8303161	86.46916996	84.64896593	88.19485367	84.48432599	90.57267009	92.0688493	protein_coding	ENSMUSG00000047824	pygopus 2 [Source:MGI Symbol;Acc:MGI:1916161]
11151	Pym1	31.54862113	30.61500125	33.07258793	30.04963941	31.59784784	31.51884956	32.75981216	33.62103367	31.81397947	protein_coding	ENSMUSG00000064030	PYM homolog 1, exon junction complex associated factor [Source:MGI Symbol;Acc:MGI:1925678]
11152	Pyroxd1	4.750739228	4.715036865	4.890478429	4.541934077	4.718116151	4.214350918	3.988117596	4.593704757	4.04285869	protein_coding	ENSMUSG00000041671	pyridine nucleotide-disulphide oxidoreductase domain 1 [Source:MGI Symbol;Acc:MGI:2676395]
11153	Pyroxd2	3.76640612	2.78691709	3.593727815	3.575379803	3.835495152	3.860373591	2.942066941	2.937797967	3.177075845	protein_coding	ENSMUSG00000060224	pyridine nucleotide-disulphide oxidoreductase domain 2 [Source:MGI Symbol;Acc:MGI:1921830]
11154	Pyurf	8.925264888	9.390059583	10.15397498	10.46720182	10.74873589	8.725158993	9.796461813	10.36027402	9.875196276	protein_coding	ENSMUSG00000043162	Pigy upstream reading frame [Source:MGI Symbol;Acc:MGI:1913709]
11155	Pzp	0.094925609	0.01920784	0.099211591	0.049444093	0.08508699	0.021409724	0.036641175	0.053935771	0.136230868	protein_coding	ENSMUSG00000030359	PZP, alpha-2-macroglobulin like [Source:MGI Symbol;Acc:MGI:87854]
11156	Qdpr	32.141296	30.37912765	32.45821391	29.71962429	31.09574443	29.40425916	32.66704022	30.66868935	27.54914775	protein_coding	ENSMUSG00000015806	quinoid dihydropteridine reductase [Source:MGI Symbol;Acc:MGI:97836]
11157	Qpct	1.222906783	1.441035761	1.031090176	1.124078681	0.612558831	1.16816611	0.874663469	1.103574598	1.101197679	protein_coding	ENSMUSG00000024084	glutaminyl-peptide cyclotransferase (glutaminyl cyclase) [Source:MGI Symbol;Acc:MGI:1917786]
11158	Qpctl	34.4897736	36.60698703	35.03606058	35.34171174	36.76300224	36.1265336	35.36524224	35.22604279	35.83248086	protein_coding	ENSMUSG00000030407	glutaminyl-peptide cyclotransferase-like [Source:MGI Symbol;Acc:MGI:1914619]
11159	Qrich1	58.05785268	61.58109447	61.39421888	59.07992078	60.78320262	61.09799491	57.66083624	58.47728194	63.88306214	protein_coding	ENSMUSG00000006673	glutamine-rich 1 [Source:MGI Symbol;Acc:MGI:1916482]
11160	Qrich2	0.064000565	0.055501172	0.049143858	0.038098403	0.073757815	0.012372706	0.074112431	0.072728947	0.034990216	protein_coding	ENSMUSG00000070331	glutamine rich 2 [Source:MGI Symbol;Acc:MGI:2684912]
11161	Qrsl1	23.6895271	21.68410052	21.18863974	19.11215439	21.20072001	21.74275203	19.08152055	19.48961739	21.59260022	protein_coding	ENSMUSG00000019863	glutaminyl-tRNA synthase (glutamine-hydrolyzing)-like 1 [Source:MGI Symbol;Acc:MGI:1923813]
11162	Qser1	14.44476964	15.00367426	15.03600805	14.71695849	15.43376465	14.14535474	13.98793857	14.53687964	15.84135507	protein_coding	ENSMUSG00000074994	glutamine and serine rich 1 [Source:MGI Symbol;Acc:MGI:2138986]
11163	Qsox1	185.9267133	187.7422493	188.3930752	182.3256846	189.1127547	186.4829248	188.3322664	188.6476421	191.3574956	protein_coding	ENSMUSG00000033684	quiescin Q6 sulfhydryl oxidase 1 [Source:MGI Symbol;Acc:MGI:1330818]
11164	Qsox2	26.52760095	25.75146592	28.37511625	26.60999238	24.67702055	26.32218886	25.1316288	24.76999596	25.45283457	protein_coding	ENSMUSG00000036327	quiescin Q6 sulfhydryl oxidase 2 [Source:MGI Symbol;Acc:MGI:2387194]
11165	Qtrt1	14.24705333	15.7468206	13.72638796	13.23158931	13.04147931	13.86877035	13.54084272	14.35722587	15.14192088	protein_coding	ENSMUSG00000002825	queuine tRNA-ribosyltransferase catalytic subunit 1 [Source:MGI Symbol;Acc:MGI:1931441]
11166	Qtrt2	30.36560019	29.55651401	32.12748142	26.52625818	27.0903542	26.89035865	27.17160963	27.17820383	26.86668445	protein_coding	ENSMUSG00000022704	queuine tRNA-ribosyltransferase accessory subunit 2 [Source:MGI Symbol;Acc:MGI:1922194]
11167	R3hcc1	33.20448483	33.15284268	34.19672522	34.21823175	34.31233477	32.69690552	33.56673834	32.65581866	31.18722567	protein_coding	ENSMUSG00000034194	R3H domain and coiled-coil containing 1 [Source:MGI Symbol;Acc:MGI:1919093]
11168	R3hcc1l	11.7951861	12.56752784	12.30023276	11.66358679	12.33477848	12.59491166	11.7024482	12.96748892	12.03450831	protein_coding	ENSMUSG00000025184	R3H domain and coiled-coil containing 1 like [Source:MGI Symbol;Acc:MGI:1196316]
11169	R3hdm1	60.33606947	61.92369183	61.62701639	63.75182454	62.37076668	62.48876843	59.76624087	59.45267593	60.50919612	protein_coding	ENSMUSG00000056211	R3H domain containing 1 [Source:MGI Symbol;Acc:MGI:2448514]
11170	R3hdm2	44.81632189	48.63497874	49.27360649	49.29097593	48.32602386	48.02724753	45.85933627	49.26383648	48.79249482	protein_coding	ENSMUSG00000025404	R3H domain containing 2 [Source:MGI Symbol;Acc:MGI:1919000]
11171	R3hdm4	95.51040766	104.8157723	102.4729568	100.2940468	103.6497726	101.0903864	103.4697004	102.7731168	101.2382009	protein_coding	ENSMUSG00000035781	R3H domain containing 4 [Source:MGI Symbol;Acc:MGI:1924814]
11172	R74862	1.485345357	1.410292048	1.51829122	1.428322759	1.075358215	1.391571495	1.41130237	1.16855752	1.566867107	lncRNA	ENSMUSG00000059277	expressed sequence R74862 [Source:MGI Symbol;Acc:MGI:2142382]
11173	Rab10	257.6106656	256.4011938	255.4809144	267.0467077	260.6529368	253.2431912	255.8113034	251.2755392	248.7495119	protein_coding	ENSMUSG00000020671	RAB10, member RAS oncogene family [Source:MGI Symbol;Acc:MGI:105066]
11174	Rab10os	30.09245023	27.73610273	28.93670976	29.26351499	27.71589087	29.88821398	27.25415346	30.19640806	28.39490298	lncRNA	ENSMUSG00000079179	RAB10, member RAS oncogene family, opposite strand [Source:MGI Symbol;Acc:MGI:1921423]
11175	Rab11a	85.35851422	83.01338543	84.4587652	86.40850155	90.88050334	85.69941725	90.42705941	87.54862216	83.97539442	protein_coding	ENSMUSG00000004771	RAB11A, member RAS oncogene family [Source:MGI Symbol;Acc:MGI:1858202]
11176	Rab11b	26.20780294	26.39047381	26.81389627	27.35123726	26.92485033	27.48999291	26.58587449	27.59890093	27.41171089	protein_coding	ENSMUSG00000077450	RAB11B, member RAS oncogene family [Source:MGI Symbol;Acc:MGI:99425]
11177	Rab11b-ps2	10.51860152	9.707577897	11.18505132	11.09132069	11.68967676	12.20911755	9.110620892	11.56440645	12.35465752	processed_pseudogene	ENSMUSG00000095690	RAB11B, member RAS oncogene family, pseudogene 2 [Source:MGI Symbol;Acc:MGI:3643959]
11178	Rab11fip1	4.048999714	4.164476114	4.260855219	3.748328946	3.851219789	4.21118049	3.716174933	4.16921085	4.406774862	protein_coding	ENSMUSG00000031488	RAB11 family interacting protein 1 (class I) [Source:MGI Symbol;Acc:MGI:1923017]
11179	Rab11fip2	3.449253004	3.450883883	3.466366405	3.803970011	3.491588947	3.039276599	3.315505404	3.324344356	3.399341916	protein_coding	ENSMUSG00000040022	RAB11 family interacting protein 2 (class I) [Source:MGI Symbol;Acc:MGI:1922248]
11180	Rab11fip3	16.46790152	16.57217879	17.23426234	17.07573092	16.19094866	16.15808679	16.48141612	15.94579916	16.94383062	protein_coding	ENSMUSG00000037098	RAB11 family interacting protein 3 (class II) [Source:MGI Symbol;Acc:MGI:2444431]
11181	Rab11fip5	37.1549079	38.72724433	38.45620382	41.11877142	40.85544683	39.3664975	37.50812702	40.53102031	39.45202178	protein_coding	ENSMUSG00000051343	RAB11 family interacting protein 5 (class I) [Source:MGI Symbol;Acc:MGI:1098586]
11182	Rab12	66.50087811	64.99089729	70.62651146	71.65691272	68.58741644	69.82504552	68.94883149	67.02266598	68.40030976	protein_coding	ENSMUSG00000023460	RAB12, member RAS oncogene family [Source:MGI Symbol;Acc:MGI:894284]
11183	Rab13	62.7408957	66.60954788	67.72300011	71.39608186	69.14118869	72.10126279	67.41176672	68.05668998	66.78404652	protein_coding	ENSMUSG00000027935	RAB13, member RAS oncogene family [Source:MGI Symbol;Acc:MGI:1927232]
11184	Rab14	145.6408313	148.6831667	150.2172116	149.4797162	152.3552663	148.7321349	148.8322712	145.3180429	145.6271059	protein_coding	ENSMUSG00000026878	RAB14, member RAS oncogene family [Source:MGI Symbol;Acc:MGI:1915615]
11185	Rab15	5.532599494	5.517539096	5.097954121	6.154650685	5.703045548	6.711565714	5.537246072	6.040139595	5.973916609	protein_coding	ENSMUSG00000021062	RAB15, member RAS oncogene family [Source:MGI Symbol;Acc:MGI:1916865]
11186	Rab17	0.110920314	0.089777232	0.231856944	0.154067432	0.198847828	0.100068814	0.085630225	0.126047601	0.247621726	protein_coding	ENSMUSG00000026304	RAB17, member RAS oncogene family [Source:MGI Symbol;Acc:MGI:104640]
11187	Rab18	116.1872039	112.4630112	118.1531349	118.380613	121.7303935	112.3386673	110.8491276	104.9918526	104.2462719	protein_coding	ENSMUSG00000073639	RAB18, member RAS oncogene family [Source:MGI Symbol;Acc:MGI:102790]
11188	Rab1a	233.9050588	229.059008	231.9600461	247.2190941	249.7195562	244.052601	252.3961717	235.9196535	234.2427224	protein_coding	ENSMUSG00000020149	RAB1A, member RAS oncogene family [Source:MGI Symbol;Acc:MGI:97842]
11189	Rab1b	187.7476116	191.9753767	196.6825581	191.4226767	186.1229216	196.1778484	204.839375	201.1072869	208.3567276	protein_coding	ENSMUSG00000024870	RAB1B, member RAS oncogene family [Source:MGI Symbol;Acc:MGI:1923558]
11190	Rab20	6.230399312	6.062079039	5.621048691	5.615877415	4.5152457	5.561073585	4.758685181	6.276684175	5.538203846	protein_coding	ENSMUSG00000031504	RAB20, member RAS oncogene family [Source:MGI Symbol;Acc:MGI:102789]
11191	Rab21	144.8337998	141.9964731	143.0668756	146.3900129	149.6342469	141.7939837	151.7374449	142.7941427	144.0179932	protein_coding	ENSMUSG00000020132	RAB21, member RAS oncogene family [Source:MGI Symbol;Acc:MGI:894308]
11192	Rab22a	70.17839346	71.0252185	73.39914527	71.65303825	72.64120876	70.71497218	74.8422971	69.0367133	69.25918337	protein_coding	ENSMUSG00000027519	RAB22A, member RAS oncogene family [Source:MGI Symbol;Acc:MGI:105072]
11193	Rab23	24.58135278	26.89167547	26.5320622	26.58798074	26.18160262	25.74995699	26.06729343	24.61806739	26.29491413	protein_coding	ENSMUSG00000004768	RAB23, member RAS oncogene family [Source:MGI Symbol;Acc:MGI:99833]
11194	Rab24	65.91572381	57.70253315	62.54014814	57.54742783	59.29336797	56.83113787	56.57094839	57.59562	57.58614712	protein_coding	ENSMUSG00000034789	RAB24, member RAS oncogene family [Source:MGI Symbol;Acc:MGI:105065]
11195	Rab26os	24.6022509	22.85895711	25.63810091	23.01401857	17.55185965	22.42185951	22.0937592	21.68132674	23.05795953	lncRNA	ENSMUSG00000093565	RAB26, member RAS oncogene family, opposite strand [Source:MGI Symbol;Acc:MGI:1922864]
11196	Rab27a	10.53192134	9.90000582	10.48328351	12.05517763	11.78793066	11.26111739	11.29252622	11.44056121	10.12978611	protein_coding	ENSMUSG00000032202	RAB27A, member RAS oncogene family [Source:MGI Symbol;Acc:MGI:1861441]
11197	Rab27b	0.078440668	0.107137175	0.087838221	0.153215809	0.04394415	0.066343782	0.17031379	0.055711493	0.103191721	protein_coding	ENSMUSG00000024511	RAB27B, member RAS oncogene family [Source:MGI Symbol;Acc:MGI:1931295]
11198	Rab28	35.48940337	36.94847798	36.26429602	33.86464533	36.0235104	34.86828859	38.99486158	35.94660598	33.30348887	protein_coding	ENSMUSG00000029128	RAB28, member RAS oncogene family [Source:MGI Symbol;Acc:MGI:1917285]
11199	Rab29	31.42159108	30.74447313	30.78778691	31.60266546	33.53844528	31.96095276	31.29922171	33.76882367	29.96388277	protein_coding	ENSMUSG00000026433	RAB29, member RAS oncogene family [Source:MGI Symbol;Acc:MGI:2385107]
11200	Rab2a	34.66401506	35.28671003	33.68930256	34.90313557	34.31477798	34.99718608	33.70709049	33.76962055	32.59643726	protein_coding	ENSMUSG00000047187	RAB2A, member RAS oncogene family [Source:MGI Symbol;Acc:MGI:1928750]
11201	Rab2b	15.33942354	16.81485742	16.4807067	14.56416998	16.60722004	13.9330464	16.09866364	14.81818381	15.55113868	protein_coding	ENSMUSG00000022159	RAB2B, member RAS oncogene family [Source:MGI Symbol;Acc:MGI:1923588]
11202	Rab30	0.524814222	0.481578271	0.413660431	0.47043528	0.528766162	0.44594349	0.44519979	0.446135408	0.447625272	protein_coding	ENSMUSG00000030643	RAB30, member RAS oncogene family [Source:MGI Symbol;Acc:MGI:1923235]
11203	Rab31	100.3664101	105.8437004	106.2000319	99.85968256	99.77225293	100.9636137	104.5819512	106.4539413	105.3816516	protein_coding	ENSMUSG00000056515	RAB31, member RAS oncogene family [Source:MGI Symbol;Acc:MGI:1914603]
11204	Rab32	7.643745263	7.923102985	8.656401107	8.375991477	7.174689088	8.343444448	7.765877666	8.891060646	8.003117647	protein_coding	ENSMUSG00000019832	RAB32, member RAS oncogene family [Source:MGI Symbol;Acc:MGI:1915094]
11205	Rab33a	0.231374994	0.302515398	0.271053003	0.352279757	0.127627077	0.19268237	0.061830332	0.262929863	0.289482864	protein_coding	ENSMUSG00000031104	RAB33A, member RAS oncogene family [Source:MGI Symbol;Acc:MGI:109493]
11206	Rab33b	22.12391729	22.94196938	20.50431673	22.11848245	22.89495012	21.89415572	21.36590732	21.20833998	20.0295916	protein_coding	ENSMUSG00000027739	RAB33B, member RAS oncogene family [Source:MGI Symbol;Acc:MGI:1330805]
11207	Rab34	176.3690924	171.1611878	169.4605945	175.61497	176.3938968	180.6271188	169.475468	175.2588128	169.2913271	protein_coding	ENSMUSG00000002059	RAB34, member RAS oncogene family [Source:MGI Symbol;Acc:MGI:104606]
11208	Rab35	102.3547022	103.183468	107.5152599	102.8998864	102.7214886	101.0629598	101.5343125	107.6219855	110.7426389	protein_coding	ENSMUSG00000029518	RAB35, member RAS oncogene family [Source:MGI Symbol;Acc:MGI:1924657]
11209	Rab36	3.335380307	3.974420844	3.01564584	3.040285951	2.768224907	3.029971443	3.21863234	3.176096421	3.102499897	protein_coding	ENSMUSG00000020175	RAB36, member RAS oncogene family [Source:MGI Symbol;Acc:MGI:1924127]
11210	Rab37	2.103914661	2.402437077	2.027410548	1.634919966	1.947016025	1.846785949	2.01490734	2.481310509	2.513444174	protein_coding	ENSMUSG00000020732	RAB37, member RAS oncogene family [Source:MGI Symbol;Acc:MGI:1929945]
11211	Rab39b	0.500684688	0.581440845	0.624048992	0.476230042	0.507328885	0.58917647	0.45374958	0.544230215	0.645652802	protein_coding	ENSMUSG00000031202	RAB39B, member RAS oncogene family [Source:MGI Symbol;Acc:MGI:1915040]
11212	Rab3a	17.25661399	18.0038127	17.55472501	19.35628207	19.62186443	17.14113786	20.90303711	16.85161773	19.00168931	protein_coding	ENSMUSG00000031840	RAB3A, member RAS oncogene family [Source:MGI Symbol;Acc:MGI:97843]
11213	Rab3b	7.001972662	9.249598957	8.036862215	8.019545057	8.148425788	8.371765605	10.96457889	10.87292314	10.22004728	protein_coding	ENSMUSG00000003411	RAB3B, member RAS oncogene family [Source:MGI Symbol;Acc:MGI:1917158]
11214	Rab3d	13.48092869	14.33163004	13.65680123	16.57226646	16.76377214	15.69095997	15.38843393	16.03383338	15.8050007	protein_coding	ENSMUSG00000019066	RAB3D, member RAS oncogene family [Source:MGI Symbol;Acc:MGI:97844]
11215	Rab3gap1	25.14481945	25.89623758	25.11124577	25.91800676	26.68661808	27.02431729	24.45034437	23.93737568	24.47003362	protein_coding	ENSMUSG00000036104	RAB3 GTPase activating protein subunit 1 [Source:MGI Symbol;Acc:MGI:2445001]
11216	Rab3gap2	34.03249095	35.90888962	35.23804097	35.2788202	34.77064841	32.83545949	33.88684653	34.57350461	35.4125845	protein_coding	ENSMUSG00000039318	RAB3 GTPase activating protein subunit 2 [Source:MGI Symbol;Acc:MGI:1916043]
11217	Rab3il1	0.478972105	0.454634479	0.475893311	0.662264402	0.749373847	0.353547451	0.736169209	0.623464279	0.51658298	protein_coding	ENSMUSG00000024663	RAB3A interacting protein (rabin3)-like 1 [Source:MGI Symbol;Acc:MGI:1922010]
11218	Rab3ip	10.18723934	10.58137373	10.72288819	10.86801329	11.37391429	10.97562002	11.58849777	10.90762148	10.92005328	protein_coding	ENSMUSG00000064181	RAB3A interacting protein [Source:MGI Symbol;Acc:MGI:105933]
11219	Rab40b	0.377268447	0.366426482	0.371770908	0.746732587	0.40579949	0.306323742	0.567938216	1.071800578	0.39704894	protein_coding	ENSMUSG00000025170	Rab40B, member RAS oncogene family [Source:MGI Symbol;Acc:MGI:2183451]
11220	Rab40c	27.14851892	28.14760147	28.11423271	27.56224819	25.24993804	27.71666738	26.2909793	27.06290376	29.65229284	protein_coding	ENSMUSG00000025730	Rab40C, member RAS oncogene family [Source:MGI Symbol;Acc:MGI:2183454]
11221	Rab42	2.166973867	2.524216985	2.072436722	2.043891212	1.863631618	1.862510527	2.339797655	2.196288483	2.297400327	protein_coding	ENSMUSG00000089687	RAB42, member RAS oncogene family [Source:MGI Symbol;Acc:MGI:2441753]
11222	Rab43	32.71227379	34.61267287	33.84492504	33.287514	32.66741322	33.11885146	33.13682702	34.98384317	34.73805884	protein_coding	ENSMUSG00000030055	RAB43, member RAS oncogene family [Source:MGI Symbol;Acc:MGI:1917084]
11223	Rab44	0.071158103	0.151185031	0.143429708	0.129724926	0.01594572	0.072221175	0.247202509	0.121293944	0.153182007	protein_coding	ENSMUSG00000064147	RAB44, member RAS oncogene family [Source:MGI Symbol;Acc:MGI:3045302]
11224	Rab4a	10.51204011	12.30252312	11.49570364	10.26026054	12.4360203	10.18849609	12.77606793	11.73043245	10.37457678	protein_coding	ENSMUSG00000019478	RAB4A, member RAS oncogene family [Source:MGI Symbol;Acc:MGI:105069]
11225	Rab4b	63.48715339	61.01713417	59.93660545	67.32427469	67.63024245	61.41620843	67.3608703	66.24727922	66.3131889	protein_coding	ENSMUSG00000053291	RAB4B, member RAS oncogene family [Source:MGI Symbol;Acc:MGI:105071]
11226	Rab5a	80.79317094	80.32738092	81.63929885	81.62026913	87.8916092	81.22649998	81.87703869	75.64944395	77.41918399	protein_coding	ENSMUSG00000017831	RAB5A, member RAS oncogene family [Source:MGI Symbol;Acc:MGI:105926]
11227	Rab5b	62.38382552	62.23576496	62.8681795	66.53862915	65.94728193	62.15021398	65.28737093	64.80985425	63.95848848	protein_coding	ENSMUSG00000000711	RAB5B, member RAS oncogene family [Source:MGI Symbol;Acc:MGI:105938]
11228	Rab5c	400.2507673	357.9693483	372.8959362	398.1665379	380.9455181	381.187306	374.9690822	363.0997886	351.3663483	protein_coding	ENSMUSG00000019173	RAB5C, member RAS oncogene family [Source:MGI Symbol;Acc:MGI:105306]
11229	Rab5if	184.475081	200.184435	200.6107465	186.4501785	194.1563942	196.0514695	212.6423363	206.5108642	203.5991134	protein_coding	ENSMUSG00000027637	RAB5 interacting factor [Source:MGI Symbol;Acc:MGI:1914638]
11230	Rab6a	90.10619235	89.64752896	87.09993852	88.65020129	92.84896569	89.4338179	90.17142192	90.17081902	91.27214914	protein_coding	ENSMUSG00000030704	RAB6A, member RAS oncogene family [Source:MGI Symbol;Acc:MGI:894313]
11231	Rab6b	1.7106106	1.88109304	1.716974316	1.791348316	1.878509588	1.757376108	1.918654499	2.116920853	1.996524227	protein_coding	ENSMUSG00000032549	RAB6B, member RAS oncogene family [Source:MGI Symbol;Acc:MGI:107283]
11232	Rab7	311.7940545	319.2866826	320.6130686	315.305699	312.9981226	307.7661037	324.8166886	306.6206277	307.0121252	protein_coding	ENSMUSG00000079477	RAB7, member RAS oncogene family [Source:MGI Symbol;Acc:MGI:105068]
11233	Rab7-ps1	25.34203653	30.16977307	29.97612078	28.19408421	24.77380422	28.52299203	26.49686499	26.28183207	26.05085544	processed_pseudogene	ENSMUSG00000111686	RAB7, member RAS oncogene family, pseudogene 1 [Source:MGI Symbol;Acc:MGI:1276565]
11234	Rab7b	22.39810538	21.44923424	21.98822165	25.3927602	21.7855605	22.81872378	22.92785205	22.67638161	21.79432084	protein_coding	ENSMUSG00000052688	RAB7B, member RAS oncogene family [Source:MGI Symbol;Acc:MGI:2442295]
11235	Rab8a	86.83018934	86.38156002	85.93091815	91.75854643	89.44418102	90.35641967	87.16524916	86.04003796	91.56237035	protein_coding	ENSMUSG00000003037	RAB8A, member RAS oncogene family [Source:MGI Symbol;Acc:MGI:96960]
11236	Rab8b	18.0199547	18.76990329	18.34498145	21.25695627	20.07626301	19.16991863	17.83551299	18.19672375	17.63030702	protein_coding	ENSMUSG00000036943	RAB8B, member RAS oncogene family [Source:MGI Symbol;Acc:MGI:2442982]
11237	Rab9	37.83941176	34.75018945	39.41650911	40.5286955	39.02383445	41.6795373	40.06361908	39.84205161	40.19115425	protein_coding	ENSMUSG00000079316	RAB9, member RAS oncogene family [Source:MGI Symbol;Acc:MGI:1890695]
11238	Rabac1	141.1753187	144.4755755	145.3506831	152.7114629	143.9162481	149.3548211	146.1327746	154.1770556	150.2939762	protein_coding	ENSMUSG00000003380	Rab acceptor 1 (prenylated) [Source:MGI Symbol;Acc:MGI:1201692]
11239	Rabep1	60.1937056	60.63447835	60.51781071	58.73326002	59.91656238	57.19033999	59.16635422	59.46095506	57.41139566	protein_coding	ENSMUSG00000020817	rabaptin, RAB GTPase binding effector protein 1 [Source:MGI Symbol;Acc:MGI:1860236]
11240	Rabep2	30.86169781	31.50972135	31.51465004	31.88229589	31.09498436	32.51377095	28.06052267	32.23809531	30.80553461	protein_coding	ENSMUSG00000030727	rabaptin, RAB GTPase binding effector protein 2 [Source:MGI Symbol;Acc:MGI:1917564]
11241	Rabepk	13.32702936	12.82114991	13.01192791	12.7586259	12.45986228	12.30478281	11.76007282	12.70993373	11.54019579	protein_coding	ENSMUSG00000070953	Rab9 effector protein with kelch motifs [Source:MGI Symbol;Acc:MGI:2139530]
11242	Rabgap1	9.753358913	9.468954683	9.316950076	9.701869566	9.498325504	9.628678695	9.792363289	9.317083812	9.270015239	protein_coding	ENSMUSG00000035437	RAB GTPase activating protein 1 [Source:MGI Symbol;Acc:MGI:2385139]
11243	Rabgap1l	17.08689217	17.41405048	17.34121178	17.57663936	16.85064267	15.73327968	16.37132615	15.73728617	15.65458908	protein_coding	ENSMUSG00000026721	RAB GTPase activating protein 1-like [Source:MGI Symbol;Acc:MGI:1352507]
11244	Rabgef1	25.86601841	29.01250367	27.39399347	28.6284402	25.90228128	25.48141584	26.85243106	25.9488588	28.2404604	protein_coding	ENSMUSG00000025340	RAB guanine nucleotide exchange factor (GEF) 1 [Source:MGI Symbol;Acc:MGI:1929459]
11245	Rabggta	25.09185749	28.43485262	25.14229851	24.36913742	24.34430972	23.03310494	24.59617703	25.13469495	27.88144879	protein_coding	ENSMUSG00000040472	Rab geranylgeranyl transferase, a subunit [Source:MGI Symbol;Acc:MGI:1860443]
11246	Rabggtb	197.9267077	185.689934	176.0521879	173.2426596	180.8772603	185.3990532	172.68724	170.41202	170.7921024	protein_coding	ENSMUSG00000038975	Rab geranylgeranyl transferase, b subunit [Source:MGI Symbol;Acc:MGI:99537]
11247	Rabif	42.04691999	42.80440482	44.15148585	41.66449068	41.36754416	42.46050863	41.08639582	42.52405781	42.44172226	protein_coding	ENSMUSG00000042229	RAB interacting factor [Source:MGI Symbol;Acc:MGI:2138605]
11248	Rabl2	12.62685423	13.53174064	12.97029276	11.45666612	11.94876599	11.4249566	12.34924856	14.22266506	12.68307868	protein_coding	ENSMUSG00000022621	RAB, member RAS oncogene family-like 2 [Source:MGI Symbol;Acc:MGI:1915958]
11249	Rabl3	18.82032427	20.49012641	19.60023263	19.60596041	19.09531764	20.20935412	20.37706021	20.28292497	20.20991032	protein_coding	ENSMUSG00000022827	RAB, member RAS oncogene family-like 3 [Source:MGI Symbol;Acc:MGI:1914907]
11250	Rabl6	79.53496308	83.03677947	83.97501037	83.91886713	78.13566813	81.43768509	79.36237988	82.41713159	86.30965725	protein_coding	ENSMUSG00000015087	RAB, member RAS oncogene family-like 6 [Source:MGI Symbol;Acc:MGI:2442633]
11251	Rac1	377.8075384	404.8697774	398.5984743	398.0497492	399.8927817	396.3395346	412.3236251	401.9210458	405.4391412	protein_coding	ENSMUSG00000001847	Rac family small GTPase 1 [Source:MGI Symbol;Acc:MGI:97845]
11252	Rac3	6.732526917	6.755903279	7.077536156	4.938125611	5.726835895	6.507721917	5.807405335	4.527969686	7.098664488	protein_coding	ENSMUSG00000018012	Rac family small GTPase 3 [Source:MGI Symbol;Acc:MGI:2180784]
11253	Racgap1	169.7651143	178.1810337	178.7289166	176.876965	175.49547	170.1923216	171.853101	175.4820166	172.5491433	protein_coding	ENSMUSG00000023015	Rac GTPase-activating protein 1 [Source:MGI Symbol;Acc:MGI:1349423]
11254	Rack1	2317.406633	2309.459516	2267.130799	2255.170274	2196.05953	2330.769147	2287.513375	2338.029337	2324.264884	protein_coding	ENSMUSG00000020372	receptor for activated C kinase 1 [Source:MGI Symbol;Acc:MGI:101849]
11255	Rad1	8.137175542	8.03402594	8.438393341	7.487337991	8.40063354	7.819560687	8.781189227	8.059573765	7.845871623	protein_coding	ENSMUSG00000022248	RAD1 checkpoint DNA exonuclease [Source:MGI Symbol;Acc:MGI:1316678]
11256	Rad17	24.86698319	25.77512636	24.94254522	24.25675289	23.91954643	23.45685123	25.56899138	24.01824438	24.92132414	protein_coding	ENSMUSG00000021635	RAD17 checkpoint clamp loader component [Source:MGI Symbol;Acc:MGI:1333807]
11257	Rad18	65.52950957	63.71907614	66.03447829	63.24655111	65.08042478	63.81820891	65.01964566	61.10803114	63.35728463	protein_coding	ENSMUSG00000030254	RAD18 E3 ubiquitin protein ligase [Source:MGI Symbol;Acc:MGI:1890476]
11258	Rad21	215.4192294	216.7796749	221.2348149	232.916039	231.8285047	229.963527	223.9772298	218.4649476	215.2274499	protein_coding	ENSMUSG00000022314	RAD21 cohesin complex component [Source:MGI Symbol;Acc:MGI:108016]
11259	Rad23a	51.14690353	48.69684702	51.01329107	51.58196846	51.42731021	53.69804569	48.88418276	49.46008203	48.31875978	protein_coding	ENSMUSG00000003813	RAD23 homolog A, nucleotide excision repair protein [Source:MGI Symbol;Acc:MGI:105126]
11260	Rad23b	239.468439	240.8581911	244.7998582	250.6389588	251.9590951	238.3322093	242.6266035	240.0186109	240.9745719	protein_coding	ENSMUSG00000028426	RAD23 homolog B, nucleotide excision repair protein [Source:MGI Symbol;Acc:MGI:105128]
11261	Rad50	44.36569309	45.27874543	46.99327789	45.49905332	46.64648603	44.57631651	40.99041444	42.10338841	44.02839364	protein_coding	ENSMUSG00000020380	RAD50 double strand break repair protein [Source:MGI Symbol;Acc:MGI:109292]
11262	Rad51	87.18371143	84.54402345	84.41557871	84.70586475	84.61851537	85.9152847	84.03869723	83.05870591	87.14791563	protein_coding	ENSMUSG00000027323	RAD51 recombinase [Source:MGI Symbol;Acc:MGI:97890]
11263	Rad51ap1	41.7776867	41.73723037	42.64611985	42.00416414	42.51374909	43.5648717	38.08872505	43.00588437	41.50408148	protein_coding	ENSMUSG00000030346	RAD51 associated protein 1 [Source:MGI Symbol;Acc:MGI:1098224]
11264	Rad51b	3.004466824	2.659982501	2.923418499	2.812081625	2.933371587	2.752235907	2.280189344	2.605308924	2.671110575	protein_coding	ENSMUSG00000059060	RAD51 paralog B [Source:MGI Symbol;Acc:MGI:1099436]
11265	Rad51c	16.84562259	17.55604717	17.02008659	17.35901641	18.8560014	18.3805664	16.47655961	17.22307537	17.22647942	protein_coding	ENSMUSG00000007646	RAD51 paralog C [Source:MGI Symbol;Acc:MGI:2150020]
11266	Rad51d	8.619733261	9.086535235	8.374610705	8.693708101	8.175837496	8.194724315	7.976531516	8.859845648	8.418975976	protein_coding	ENSMUSG00000018841	RAD51 paralog D [Source:MGI Symbol;Acc:MGI:1261809]
11267	Rad52	9.885402549	11.54969926	11.37541022	10.59967586	10.825777	10.32694235	8.908747683	10.22302008	10.94189306	protein_coding	ENSMUSG00000030166	RAD52 homolog, DNA repair protein [Source:MGI Symbol;Acc:MGI:101949]
11268	Rad54b	9.694418633	9.844275312	9.296281093	9.727088097	9.122704616	8.456992756	8.927366926	8.426520164	8.893325982	protein_coding	ENSMUSG00000078773	RAD54 homolog B (S. cerevisiae) [Source:MGI Symbol;Acc:MGI:3605986]
11269	Rad54l	11.46554396	11.33885521	11.64311383	11.07405743	11.21869975	12.45029956	10.78577948	11.28910773	11.09079842	protein_coding	ENSMUSG00000028702	RAD54 like (S. cerevisiae) [Source:MGI Symbol;Acc:MGI:894697]
11270	Rad54l2	20.13044318	21.81756649	20.97888385	20.51578186	20.53529552	19.35387845	18.98902581	20.12350982	21.54678464	protein_coding	ENSMUSG00000040661	RAD54 like 2 (S. cerevisiae) [Source:MGI Symbol;Acc:MGI:1933196]
11271	Rad9a	54.13501235	56.17408467	55.3586415	51.38513317	51.01810257	51.59693805	53.22128999	53.78915714	56.42780985	protein_coding	ENSMUSG00000024824	RAD9 checkpoint clamp component A [Source:MGI Symbol;Acc:MGI:1328356]
11272	Rad9b	2.552413192	2.042930538	2.201875697	1.871120844	1.542191736	1.739822923	1.46689582	1.82624749	2.062162739	protein_coding	ENSMUSG00000038569	RAD9 checkpoint clamp component B [Source:MGI Symbol;Acc:MGI:2385231]
11273	Radil	0.101687833	0.194003703	0.260275435	0.272398353	0.156254296	0.117950864	0.302796405	0.198095994	0.222377993	protein_coding	ENSMUSG00000029576	Ras association and DIL domains [Source:MGI Symbol;Acc:MGI:2443088]
11274	Rae1	68.17783036	67.90833298	67.64442162	66.13901967	68.95058431	70.25396479	66.32291156	65.42315972	68.75445643	protein_coding	ENSMUSG00000027509	ribonucleic acid export 1 [Source:MGI Symbol;Acc:MGI:1913929]
11275	Raet1d	69.59225147	68.10399859	68.59164102	67.06132066	65.39259918	62.26337897	69.02527143	62.89026619	63.2224138	protein_coding	ENSMUSG00000078452	retinoic acid early transcript delta [Source:MGI Symbol;Acc:MGI:1861032]
11276	Raet1e	66.86068997	70.21297149	66.61126396	64.50548241	63.7863011	70.4241042	71.21076498	62.81587135	66.45475092	protein_coding	ENSMUSG00000053219	retinoic acid early transcript 1E [Source:MGI Symbol;Acc:MGI:2675273]
11277	Raf1	49.86113478	48.65502706	48.3137254	50.04276765	47.82297232	48.57457444	46.30453144	47.53777383	49.81141004	protein_coding	ENSMUSG00000000441	v-raf-leukemia viral oncogene 1 [Source:MGI Symbol;Acc:MGI:97847]
11278	Rai1	5.073859109	4.992830145	5.064621655	4.929451267	4.902578009	4.693676579	4.018217555	4.403219877	4.722407773	protein_coding	ENSMUSG00000062115	retinoic acid induced 1 [Source:MGI Symbol;Acc:MGI:103291]
11279	Rai14	192.8046879	197.416714	198.0169001	188.7823545	189.9745717	187.3771919	191.3718504	186.793821	195.0766625	protein_coding	ENSMUSG00000022246	retinoic acid induced 14 [Source:MGI Symbol;Acc:MGI:1922896]
11280	Rai2	0.08858588	0.215100234	0.264530337	0.123045083	0.132340577	0.239758176	0.239358331	0.201334405	0.339020039	protein_coding	ENSMUSG00000043518	retinoic acid induced 2 [Source:MGI Symbol;Acc:MGI:1344378]
11281	Rala	61.39953266	61.23601465	61.53412876	62.13674981	62.79111938	60.42500474	60.21147832	59.08748815	58.66447583	protein_coding	ENSMUSG00000008859	v-ral simian leukemia viral oncogene A (ras related) [Source:MGI Symbol;Acc:MGI:1927243]
11282	Ralb	45.00120811	44.35322727	42.87782244	45.99751237	44.8654594	44.61638718	43.92764711	45.53015619	44.39625156	protein_coding	ENSMUSG00000004451	v-ral simian leukemia viral oncogene B [Source:MGI Symbol;Acc:MGI:1927244]
11283	Ralbp1	47.06646222	48.25806485	48.38323704	49.97567055	47.30793732	47.60310947	46.17889938	48.36349593	47.75723943	protein_coding	ENSMUSG00000024096	ralA binding protein 1 [Source:MGI Symbol;Acc:MGI:108466]
11284	Ralgapa1	22.90731829	23.66147797	23.53269966	23.37700191	23.68566768	22.29427998	21.01968371	21.0133094	22.41772842	protein_coding	ENSMUSG00000021027	Ral GTPase activating protein, alpha subunit 1 [Source:MGI Symbol;Acc:MGI:1931050]
11285	Ralgapa2	6.250443534	6.581948331	6.091359067	6.584271533	6.548445708	5.799233669	5.959965765	6.307551079	6.057407767	protein_coding	ENSMUSG00000037110	Ral GTPase activating protein, alpha subunit 2 (catalytic) [Source:MGI Symbol;Acc:MGI:3036245]
11286	Ralgapb	25.53217544	25.98943823	26.32137717	26.06617519	26.55281331	26.14934215	24.40547169	25.05526496	25.15408682	protein_coding	ENSMUSG00000027652	Ral GTPase activating protein, beta subunit (non-catalytic) [Source:MGI Symbol;Acc:MGI:2444531]
11287	Ralgds	7.537777556	7.801923603	7.841810759	9.155142822	8.500138407	8.649287441	8.587934412	8.999987881	8.98983508	protein_coding	ENSMUSG00000026821	ral guanine nucleotide dissociation stimulator [Source:MGI Symbol;Acc:MGI:107485]
11288	Ralgps1	3.072705782	2.889443914	2.992896551	3.596729547	3.064710649	3.160192179	3.131200706	3.098144035	2.768783	protein_coding	ENSMUSG00000038831	Ral GEF with PH domain and SH3 binding motif 1 [Source:MGI Symbol;Acc:MGI:1922008]
11289	Raly	91.10313407	90.14823612	93.12385696	90.34335036	90.50509186	91.50923995	93.7047672	93.76672803	92.19206342	protein_coding	ENSMUSG00000027593	hnRNP-associated with lethal yellow [Source:MGI Symbol;Acc:MGI:97850]
11290	Ramac	54.59355453	57.68767592	54.3155326	56.22191824	57.05216212	52.04622631	58.458124	56.06576021	52.87997878	protein_coding	ENSMUSG00000038646	RNA guanine-7 methyltransferase activating subunit [Source:MGI Symbol;Acc:MGI:1914398]
11291	Ramp2	2.547859957	3.608849115	3.043312316	1.946426456	3.121173583	4.137478246	3.638842673	2.316269213	3.006470139	protein_coding	ENSMUSG00000001240	receptor (calcitonin) activity modifying protein 2 [Source:MGI Symbol;Acc:MGI:1859650]
11292	Ramp3	3.763853631	3.797281302	4.084181768	3.700072208	4.561685894	4.806490676	4.358529428	4.457892502	4.514038471	protein_coding	ENSMUSG00000041046	receptor (calcitonin) activity modifying protein 3 [Source:MGI Symbol;Acc:MGI:1860292]
11293	Ran	662.5092356	678.3517674	680.4880622	652.894055	655.1055338	676.0000468	667.4907964	680.2997088	669.0105112	protein_coding	ENSMUSG00000029430	RAN, member RAS oncogene family [Source:MGI Symbol;Acc:MGI:1333112]
11294	Ranbp1	1007.429409	1069.022918	1044.454071	960.8343543	1003.132252	1001.483408	1043.900437	1015.326098	1014.59307	protein_coding	ENSMUSG00000005732	RAN binding protein 1 [Source:MGI Symbol;Acc:MGI:96269]
11295	Ranbp10	27.67775966	27.93458424	27.00641965	27.42153287	27.11802265	28.15933715	25.4945613	28.1745616	27.98266488	protein_coding	ENSMUSG00000037415	RAN binding protein 10 [Source:MGI Symbol;Acc:MGI:1921584]
11296	Ranbp17	0.288275933	0.339383565	0.289553224	0.2972763	0.336699654	0.358586148	0.283243358	0.32428194	0.289739298	protein_coding	ENSMUSG00000040594	RAN binding protein 17 [Source:MGI Symbol;Acc:MGI:1929706]
11297	Ranbp2	95.34443073	102.8526839	101.213946	95.71002739	100.5431788	94.48728796	95.16072383	93.57968772	101.1127534	protein_coding	ENSMUSG00000003226	RAN binding protein 2 [Source:MGI Symbol;Acc:MGI:894323]
11298	Ranbp3	58.32718801	61.55400017	60.94648195	62.21202461	57.88773087	60.66289266	59.83676551	61.34157548	61.22296894	protein_coding	ENSMUSG00000002372	RAN binding protein 3 [Source:MGI Symbol;Acc:MGI:1919060]
11299	Ranbp6	10.28622769	9.366207574	10.29173565	8.908544881	10.54310905	9.986886171	10.95991229	10.16740815	9.68126158	protein_coding	ENSMUSG00000074909	RAN binding protein 6 [Source:MGI Symbol;Acc:MGI:2683212]
11300	Ranbp9	48.18743802	47.80669097	50.68891126	50.15568214	48.96699368	49.23774539	47.76401826	47.48633514	47.99226267	protein_coding	ENSMUSG00000038546	RAN binding protein 9 [Source:MGI Symbol;Acc:MGI:1928741]
11301	Rangap1	178.0062504	186.0400654	183.4125004	173.5197772	173.8626284	180.8372495	182.414114	188.4180288	186.6154862	protein_coding	ENSMUSG00000022391	RAN GTPase activating protein 1 [Source:MGI Symbol;Acc:MGI:103071]
11302	Rap1a	67.66928166	64.83277523	67.00226646	69.21868391	71.21054306	65.87880151	72.53528674	62.30255955	64.8707253	protein_coding	ENSMUSG00000068798	RAS-related protein 1a [Source:MGI Symbol;Acc:MGI:97852]
11303	Rap1b	247.2161639	274.841687	267.6031497	248.1760874	253.7733384	238.8800941	272.4619818	265.2034578	261.143618	protein_coding	ENSMUSG00000052681	RAS related protein 1b [Source:MGI Symbol;Acc:MGI:894315]
11304	Rap1gap	1.672554311	2.189527759	1.576521843	1.363596624	1.447055321	1.554849663	1.616817041	1.636217667	2.365550272	protein_coding	ENSMUSG00000041351	Rap1 GTPase-activating protein [Source:MGI Symbol;Acc:MGI:109338]
11305	Rap1gap2	29.03552334	29.43931888	28.72931566	28.3711821	27.45407624	28.02576366	28.36682866	28.99263316	28.63006089	protein_coding	ENSMUSG00000038807	RAP1 GTPase activating protein 2 [Source:MGI Symbol;Acc:MGI:3028623]
11306	Rap1gds1	84.0646211	91.39457016	87.3268095	88.67513559	85.35066252	87.66380331	83.18358866	86.56051404	87.24797102	protein_coding	ENSMUSG00000028149	RAP1, GTP-GDP dissociation stimulator 1 [Source:MGI Symbol;Acc:MGI:2385189]
11307	Rap2a	19.65884956	21.15320647	20.04313534	20.86763829	21.00878437	20.81691459	20.11445579	20.92855225	21.52476726	protein_coding	ENSMUSG00000051615	RAS related protein 2a [Source:MGI Symbol;Acc:MGI:97855]
11308	Rap2b	44.7664114	45.58792444	47.64389907	46.52484971	46.75370273	44.8919621	44.58551803	46.78105886	43.87720609	protein_coding	ENSMUSG00000036894	RAP2B, member of RAS oncogene family [Source:MGI Symbol;Acc:MGI:1921262]
11309	Rap2c	34.63060928	36.50993009	34.29968151	36.50149049	34.38022164	33.07638596	35.05981479	34.36668244	35.34622614	protein_coding	ENSMUSG00000050029	RAP2C, member of RAS oncogene family [Source:MGI Symbol;Acc:MGI:1919315]
11310	Rapgef1	36.88485984	38.56633924	39.50478004	37.83592108	38.275936	38.47422836	35.86108382	38.22606588	38.70321542	protein_coding	ENSMUSG00000039844	Rap guanine nucleotide exchange factor (GEF) 1 [Source:MGI Symbol;Acc:MGI:104580]
11311	Rapgef2	4.923799027	5.315789698	5.354521014	4.977570526	5.024048934	4.641022791	5.241225606	5.416327427	5.466192306	protein_coding	ENSMUSG00000062232	Rap guanine nucleotide exchange factor (GEF) 2 [Source:MGI Symbol;Acc:MGI:2659071]
11312	Rapgef3	5.347766275	5.80076761	5.53032023	4.802326856	5.003045617	5.467205424	5.811996318	5.072546557	5.927315728	protein_coding	ENSMUSG00000022469	Rap guanine nucleotide exchange factor (GEF) 3 [Source:MGI Symbol;Acc:MGI:2441741]
11313	Rapgef3os2	0.128294147	0.155759026	0.143664375	0.267299322	0.143746283	0.173614409	0.074282088	0.072895436	0.153432629	lncRNA	ENSMUSG00000087397	Rap guanine nucleotide exchange factor (GEF) 3, opposite strand 2 [Source:MGI Symbol;Acc:MGI:3826581]
11314	Rapgef4	0.109101055	0.141287602	0.136832487	0.242464794	0.208625522	0.167326812	0.210564404	0.173572325	0.236601492	protein_coding	ENSMUSG00000049044	Rap guanine nucleotide exchange factor (GEF) 4 [Source:MGI Symbol;Acc:MGI:1917723]
11315	Rapgef6	19.67178157	20.68238633	19.59865753	20.49894432	19.86724573	20.13083577	18.54313429	19.05200589	19.52446746	protein_coding	ENSMUSG00000037533	Rap guanine nucleotide exchange factor (GEF) 6 [Source:MGI Symbol;Acc:MGI:2384761]
11316	Rapgefl1	3.655115473	4.01408842	3.396693042	3.381106511	3.643330927	3.304371436	2.880283017	3.3263264	3.656667502	protein_coding	ENSMUSG00000038020	Rap guanine nucleotide exchange factor (GEF)-like 1 [Source:MGI Symbol;Acc:MGI:3611446]
11317	Raph1	9.776824272	11.64042728	10.77394676	9.873677967	9.921463262	9.407044471	9.957856788	10.24134388	11.02303924	protein_coding	ENSMUSG00000026014	Ras association (RalGDS/AF-6) and pleckstrin homology domains 1 [Source:MGI Symbol;Acc:MGI:1924550]
11318	Rapsn	0.290911657	0.252278053	0.148920782	0.346349121	0.260759951	0.056239572	0.52937451	0.472265889	0.357854486	protein_coding	ENSMUSG00000002104	receptor-associated protein of the synapse [Source:MGI Symbol;Acc:MGI:99422]
11319	Rara	32.85103438	34.96573809	34.36749539	36.91977997	34.6433906	36.82432555	32.28366942	33.77503411	36.50668423	protein_coding	ENSMUSG00000037992	retinoic acid receptor, alpha [Source:MGI Symbol;Acc:MGI:97856]
11320	Rarb	8.215572295	7.903296299	7.553087013	9.886217931	9.051296568	8.22553996	8.151274221	8.600715813	8.629437792	protein_coding	ENSMUSG00000017491	retinoic acid receptor, beta [Source:MGI Symbol;Acc:MGI:97857]
11321	Rarg	223.7639205	214.5823231	220.8545805	246.5190311	238.4206714	245.8444643	225.838735	220.5334978	229.0755112	protein_coding	ENSMUSG00000001288	retinoic acid receptor, gamma [Source:MGI Symbol;Acc:MGI:97858]
11322	Rarres1	6.508268401	11.72486834	10.90847368	7.053334809	7.00986744	8.807332227	10.69704183	10.61664429	10.09347471	protein_coding	ENSMUSG00000049404	retinoic acid receptor responder (tazarotene induced) 1 [Source:MGI Symbol;Acc:MGI:1924461]
11323	Rars2	20.5702781	21.80123392	21.21983748	19.58077862	18.88954589	20.08271607	19.21171901	19.47970661	18.90083361	protein_coding	ENSMUSG00000028292	arginyl-tRNA synthetase 2, mitochondrial [Source:MGI Symbol;Acc:MGI:1923596]
11324	Rasa1	42.22844701	47.80822658	47.12468658	44.47574478	43.35676763	43.42819759	44.7022249	44.91125404	45.39980573	protein_coding	ENSMUSG00000021549	RAS p21 protein activator 1 [Source:MGI Symbol;Acc:MGI:97860]
11325	Rasa2	8.06190845	8.034518054	8.071550588	7.404236541	7.310747031	7.213722846	7.343472427	7.498925669	7.430934101	protein_coding	ENSMUSG00000032413	RAS p21 protein activator 2 [Source:MGI Symbol;Acc:MGI:2149960]
11326	Rasa3	77.5801645	72.42130758	76.25245175	81.77271868	76.18542036	74.50281478	73.78712726	72.50978408	74.57908744	protein_coding	ENSMUSG00000031453	RAS p21 protein activator 3 [Source:MGI Symbol;Acc:MGI:1197013]
11327	Rasa4	73.92839982	74.43783515	69.37741779	68.99400067	66.94262703	67.29901683	59.46167578	65.01764534	65.24289601	protein_coding	ENSMUSG00000004952	RAS p21 protein activator 4 [Source:MGI Symbol;Acc:MGI:1858600]
11328	Rasal2	5.620062492	5.603428746	5.707139927	5.549903074	5.658637901	5.735278766	5.206410272	5.472289856	5.494877109	protein_coding	ENSMUSG00000070565	RAS protein activator like 2 [Source:MGI Symbol;Acc:MGI:2443881]
11329	Rasd1	0.919401565	1.11622468	1.688462165	1.005670144	1.771835773	1.306391848	1.543762537	1.932860281	1.935213084	protein_coding	ENSMUSG00000049892	RAS, dexamethasone-induced 1 [Source:MGI Symbol;Acc:MGI:1270848]
11330	Rasgef1a	0.227424834	0.577323745	0.44451731	0.323070631	0.315045942	0.195849364	0.430948093	0.446398059	0.356056222	protein_coding	ENSMUSG00000030134	RasGEF domain family, member 1A [Source:MGI Symbol;Acc:MGI:1917977]
11331	Rasgrf1	0.096109613	0.051859783	0.076532613	0.05562312	0.1244364	0.043353533	0.136026731	0.145622693	0.102170423	protein_coding	ENSMUSG00000032356	RAS protein-specific guanine nucleotide-releasing factor 1 [Source:MGI Symbol;Acc:MGI:99694]
11332	Rasgrp2	0.068013129	0.092894855	0.060929132	0.017713068	0.060963869	0.011504869	0.049224355	0.106272023	0.146411823	protein_coding	ENSMUSG00000032946	RAS, guanyl releasing protein 2 [Source:MGI Symbol;Acc:MGI:1333849]
11333	Rasgrp3	0.356690168	0.306743381	0.38610918	0.541887284	0.266434009	0.482691957	0.481886971	0.523558343	0.469239657	protein_coding	ENSMUSG00000071042	RAS, guanyl releasing protein 3 [Source:MGI Symbol;Acc:MGI:3028579]
11334	Rasgrp4	0.679689142	1.134643454	0.997911613	0.816238259	0.753091263	0.779267555	0.830804202	1.158577488	0.758678879	protein_coding	ENSMUSG00000030589	RAS guanyl releasing protein 4 [Source:MGI Symbol;Acc:MGI:2386851]
11335	Rasip1	0.775351291	0.798709753	0.589352106	0.685336126	0.694989562	0.953860256	0.734607901	0.64079529	0.606944822	protein_coding	ENSMUSG00000044562	Ras interacting protein 1 [Source:MGI Symbol;Acc:MGI:1917153]
11336	Rasl10a	1.17063072	0.82282103	0.938312433	1.347865726	1.270205296	0.917144836	0.713466477	1.120236691	0.589477439	protein_coding	ENSMUSG00000034209	RAS-like, family 10, member A [Source:MGI Symbol;Acc:MGI:1922918]
11337	Rasl10b	14.34758266	11.20107259	11.2225625	15.96896872	14.84398238	15.69693889	11.30361272	10.72758226	9.88557926	protein_coding	ENSMUSG00000020684	RAS-like, family 10, member B [Source:MGI Symbol;Acc:MGI:2685575]
11338	Rasl11a	18.81041712	21.63954205	19.32584404	21.65112638	24.46584708	22.16208744	19.87834193	21.07681559	18.2486719	protein_coding	ENSMUSG00000029641	RAS-like, family 11, member A [Source:MGI Symbol;Acc:MGI:1916145]
11339	Rasl11b	1.005309449	0.610261751	0.712975091	0.480001094	0.638288782	0.566849081	1.018626743	0.714008326	0.480917567	protein_coding	ENSMUSG00000049907	RAS-like, family 11, member B [Source:MGI Symbol;Acc:MGI:1916189]
11340	Rasl12	7.249043532	6.882145276	6.470607988	6.803286313	6.731864045	6.999416462	6.957493556	6.441706726	6.623148097	protein_coding	ENSMUSG00000041696	RAS-like, family 12 [Source:MGI Symbol;Acc:MGI:1918034]
11341	Rassf1	22.99011583	21.57885551	23.97045098	19.2873167	21.09794188	20.61023825	20.43293542	23.67394982	22.11914134	protein_coding	ENSMUSG00000010067	Ras association (RalGDS/AF-6) domain family member 1 [Source:MGI Symbol;Acc:MGI:1928386]
11342	Rassf2	25.6924207	25.33374919	25.68513496	27.5513035	24.38277087	25.1185747	26.44251692	25.58126956	25.20040728	protein_coding	ENSMUSG00000027339	Ras association (RalGDS/AF-6) domain family member 2 [Source:MGI Symbol;Acc:MGI:2442060]
11343	Rassf3	19.54615591	20.04115253	21.96349557	20.28392577	19.82381389	19.59701224	21.30933532	21.44446001	21.85957932	protein_coding	ENSMUSG00000025795	Ras association (RalGDS/AF-6) domain family member 3 [Source:MGI Symbol;Acc:MGI:2179722]
11344	Rassf5	1.109480091	1.346994726	1.49088109	1.403464457	1.243109237	1.340541968	0.894753385	1.350847214	1.402697678	protein_coding	ENSMUSG00000026430	Ras association (RalGDS/AF-6) domain family member 5 [Source:MGI Symbol;Acc:MGI:1926375]
11345	Rassf6	0.299549269	0.111900309	0.227064808	0.288049534	0.268502313	0.249455924	0.320194165	0.288032233	0.220457959	protein_coding	ENSMUSG00000029370	Ras association (RalGDS/AF-6) domain family member 6 [Source:MGI Symbol;Acc:MGI:1920496]
11346	Rassf7	22.59390389	21.29148576	22.0718989	23.4623436	23.72394216	23.48956711	23.63035523	24.41186977	24.53339444	protein_coding	ENSMUSG00000038618	Ras association (RalGDS/AF-6) domain family (N-terminal) member 7 [Source:MGI Symbol;Acc:MGI:1914235]
11347	Rassf8	34.2227542	36.4239468	33.8825447	33.9609293	35.27980879	35.5801923	29.99434228	32.73418812	31.80896008	protein_coding	ENSMUSG00000030259	Ras association (RalGDS/AF-6) domain family (N-terminal) member 8 [Source:MGI Symbol;Acc:MGI:1918573]
11348	Raver1	32.3748759	34.16184508	34.65770845	38.09537617	35.34876837	39.26519854	36.12717183	37.22784263	35.72444475	protein_coding	ENSMUSG00000010205	ribonucleoprotein, PTB-binding 1 [Source:MGI Symbol;Acc:MGI:1919016]
11349	Rb1	17.66382308	20.42274801	18.73129889	18.83401357	18.24876821	17.44523386	18.43908944	18.22248853	18.47929092	protein_coding	ENSMUSG00000022105	RB transcriptional corepressor 1 [Source:MGI Symbol;Acc:MGI:97874]
11350	Rb1cc1	25.42043846	28.07926459	27.30977556	27.5090127	27.56427321	27.10179245	26.03112616	26.36304346	25.97881883	protein_coding	ENSMUSG00000025907	RB1-inducible coiled-coil 1 [Source:MGI Symbol;Acc:MGI:1341850]
11351	Rbak	5.53305373	6.278330806	6.005294734	5.342808418	5.531836106	4.607766323	5.372238559	6.190917253	4.906925385	protein_coding	ENSMUSG00000061898	RB-associated KRAB zinc finger [Source:MGI Symbol;Acc:MGI:1927369]
11352	Rbbp4	132.3024798	124.1873662	126.3505654	132.5209779	132.0862378	130.8508399	132.1310127	134.8395949	136.0670427	protein_coding	ENSMUSG00000057236	retinoblastoma binding protein 4, chromatin remodeling factor [Source:MGI Symbol;Acc:MGI:1194912]
11353	Rbbp5	19.51395793	19.45603654	18.75139136	17.7903648	19.82427403	19.15354817	19.10878109	18.7017292	17.92836523	protein_coding	ENSMUSG00000026439	retinoblastoma binding protein 5, histone lysine methyltransferase complex subunit [Source:MGI Symbol;Acc:MGI:1918367]
11354	Rbbp6	31.41845894	34.88526459	34.93441205	34.446393	33.15282214	33.11798905	31.91689686	31.81338457	33.35520891	protein_coding	ENSMUSG00000030779	retinoblastoma binding protein 6, ubiquitin ligase [Source:MGI Symbol;Acc:MGI:894835]
11355	Rbbp7	297.9487985	285.0280151	292.5351319	292.7914578	301.8881413	288.7250067	283.199197	285.6549975	286.7895922	protein_coding	ENSMUSG00000031353	retinoblastoma binding protein 7, chromatin remodeling factor [Source:MGI Symbol;Acc:MGI:1194910]
11356	Rbbp8	39.94249952	39.31592128	40.1782466	41.74141816	41.93145244	41.72329599	37.49983281	36.43078625	37.86998362	protein_coding	ENSMUSG00000041238	retinoblastoma binding protein 8, endonuclease [Source:MGI Symbol;Acc:MGI:2442995]
11357	Rbbp9	29.93169258	29.26299272	29.51702979	33.64565246	32.29977638	30.9008329	33.11237558	31.20851061	30.24466827	protein_coding	ENSMUSG00000027428	retinoblastoma binding protein 9, serine hydrolase [Source:MGI Symbol;Acc:MGI:1347074]
11358	Rbck1	103.1194953	100.7708228	101.5502768	98.99532449	100.5227743	97.68644394	96.94458412	97.19895378	100.2926093	protein_coding	ENSMUSG00000027466	RanBP-type and C3HC4-type zinc finger containing 1 [Source:MGI Symbol;Acc:MGI:1344372]
11359	Rbfa	19.13666725	20.81604807	20.95862598	19.07125266	22.90403239	22.2292894	22.60852182	21.55796791	21.27243139	protein_coding	ENSMUSG00000024570	ribosome binding factor A [Source:MGI Symbol;Acc:MGI:1915981]
11360	Rbfaos	0.164086697	0.23241628	0.073498015	0.056978779	0.098053225	0.185042314	0.12667455	0.186464804	0.078495408	lncRNA	ENSMUSG00000118061	ribosome binding factor A, opposite strand [Source:MGI Symbol;Acc:MGI:5011628]
11361	Rbfox2	11.26063685	11.89935196	11.01782934	11.99716554	11.76049025	11.79333544	11.23818418	11.23357627	11.10477288	protein_coding	ENSMUSG00000033565	RNA binding protein, fox-1 homolog (C. elegans) 2 [Source:MGI Symbol;Acc:MGI:1933973]
11362	Rbis	80.03019899	75.54181456	79.67141752	74.54745867	75.82346616	74.79681674	81.04320115	71.32433674	76.67320945	protein_coding	ENSMUSG00000078784	ribosomal biogenesis factor [Source:MGI Symbol;Acc:MGI:1916376]
11363	Rbks	1.989828424	1.888720866	1.750164757	2.22364765	2.140309817	1.566685569	1.843371522	1.726735134	1.765322225	protein_coding	ENSMUSG00000029136	ribokinase [Source:MGI Symbol;Acc:MGI:1918586]
11364	Rbl1	43.76991949	44.92353662	44.83136943	45.4162771	46.86705558	45.05154656	41.82821964	42.57946871	41.92818721	protein_coding	ENSMUSG00000027641	RB transcriptional corepressor like 1 [Source:MGI Symbol;Acc:MGI:103300]
11365	Rbl2	19.63847344	21.37803706	20.48924693	22.52601942	20.98615753	22.95369319	21.41790148	22.04335797	21.83922347	protein_coding	ENSMUSG00000031666	RB transcriptional corepressor like 2 [Source:MGI Symbol;Acc:MGI:105085]
11366	Rbm10	50.13528035	51.14790661	50.60297607	52.96994877	50.56282212	49.95319226	48.11667613	49.01184723	49.21931338	protein_coding	ENSMUSG00000031060	RNA binding motif protein 10 [Source:MGI Symbol;Acc:MGI:2384310]
11367	Rbm12	37.44340063	38.24610585	38.56522354	37.83439523	39.29490829	38.35670724	34.78803214	36.35921207	35.88082555	protein_coding	ENSMUSG00000089824	RNA binding motif protein 12 [Source:MGI Symbol;Acc:MGI:1922960]
11368	Rbm12b1	1.569365061	1.773928568	2.060379146	1.550314093	1.333946595	1.684351555	1.45698874	1.84489108	1.630937834	protein_coding	ENSMUSG00000046667	RNA binding motif protein 12 B1 [Source:MGI Symbol;Acc:MGI:1919647]
11369	Rbm12b2	3.51017435	3.892561258	3.422029341	3.447577984	3.686177034	3.422904478	3.267756035	3.382736102	3.237651874	protein_coding	ENSMUSG00000052137	RNA binding motif protein 12 B2 [Source:MGI Symbol;Acc:MGI:1924854]
11370	Rbm14	48.15626892	54.57720321	50.51206783	48.94887192	50.01701813	55.07611597	49.75518829	50.7656314	53.5439774	protein_coding	ENSMUSG00000006456	RNA binding motif protein 14 [Source:MGI Symbol;Acc:MGI:1929092]
11371	Rbm15	6.235078644	6.686059795	6.140827308	5.838490518	5.957548554	5.822848749	5.333671611	6.215116431	6.032762857	protein_coding	ENSMUSG00000048109	RNA binding motif protein 15 [Source:MGI Symbol;Acc:MGI:2443205]
11372	Rbm15b	32.74058064	33.88514437	34.79078207	33.44222446	32.74832579	32.43910961	33.85430928	34.11210008	35.90011565	protein_coding	ENSMUSG00000074102	RNA binding motif protein 15B [Source:MGI Symbol;Acc:MGI:1923598]
11373	Rbm17	152.0404217	149.4749849	151.356882	144.4175865	145.0353194	140.1167957	148.6303268	139.4311255	138.0893856	protein_coding	ENSMUSG00000037197	RNA binding motif protein 17 [Source:MGI Symbol;Acc:MGI:1924188]
11374	Rbm18	29.15226431	31.58208347	33.40644407	30.52058906	31.62786044	31.81989964	30.86369737	31.24539294	31.33979475	protein_coding	ENSMUSG00000026889	RNA binding motif protein 18 [Source:MGI Symbol;Acc:MGI:1915139]
11375	Rbm19	55.07486404	56.69545792	53.55213185	51.49791644	53.29711326	52.4171312	52.53586575	55.75027119	56.35067214	protein_coding	ENSMUSG00000029594	RNA binding motif protein 19 [Source:MGI Symbol;Acc:MGI:1921361]
11376	Rbm22	73.7728214	75.46717746	73.36475965	74.81141022	71.36308051	74.52546728	68.43368661	71.56852215	71.57089711	protein_coding	ENSMUSG00000024604	RNA binding motif protein 22 [Source:MGI Symbol;Acc:MGI:1914060]
11377	Rbm25	100.0862159	99.32675638	101.8525342	91.4950433	95.69955008	90.5203126	90.40797529	92.57213821	94.89640971	protein_coding	ENSMUSG00000010608	RNA binding motif protein 25 [Source:MGI Symbol;Acc:MGI:1914289]
11378	Rbm26	19.45169996	19.50054264	18.90643625	18.26103056	18.91721537	18.16194357	17.53870919	17.78297613	18.91992813	protein_coding	ENSMUSG00000022119	RNA binding motif protein 26 [Source:MGI Symbol;Acc:MGI:1921463]
11379	Rbm27	31.61464635	30.85634994	31.71957361	31.51385801	32.66205567	30.95110001	30.71813745	31.0692351	31.56306462	protein_coding	ENSMUSG00000024491	RNA binding motif protein 27 [Source:MGI Symbol;Acc:MGI:2147194]
11380	Rbm28	86.91713449	92.39933913	90.1600782	85.25288973	90.04724307	86.0403977	84.06124299	83.19240875	85.02303839	protein_coding	ENSMUSG00000029701	RNA binding motif protein 28 [Source:MGI Symbol;Acc:MGI:2655711]
11381	Rbm3	176.9571962	164.3113579	170.7687332	165.4983155	170.0506804	173.4106228	165.0291782	164.3214749	163.2319968	protein_coding	ENSMUSG00000031167	RNA binding motif (RNP1, RRM) protein 3 [Source:MGI Symbol;Acc:MGI:1099460]
11382	Rbm3-ps	23.0057377	23.53714606	25.47247097	23.96608986	24.73396877	24.31139535	25.59290169	26.21669107	21.5780634	processed_pseudogene	ENSMUSG00000099875	RNA binding motif (RNP1, RRM) protein 3 [Source:MGI Symbol;Acc:MGI:3642874]
11383	Rbm33	17.56744236	18.36850989	17.52513884	17.95695483	18.78571873	17.89587274	15.5916959	17.116259	17.23116649	protein_coding	ENSMUSG00000048271	RNA binding motif protein 33 [Source:MGI Symbol;Acc:MGI:1919670]
11384	Rbm34	23.33626026	21.69831517	21.31517339	21.79319382	20.74194632	19.9436235	21.83039645	20.13651795	21.55647258	protein_coding	ENSMUSG00000033931	RNA binding motif protein 34 [Source:MGI Symbol;Acc:MGI:1098653]
11385	Rbm38	28.726784	33.67236258	32.38229224	31.03574175	27.72503572	32.11379996	35.77531843	31.5174231	32.33470887	protein_coding	ENSMUSG00000027510	RNA binding motif protein 38 [Source:MGI Symbol;Acc:MGI:1889294]
11386	Rbm39	100.8963207	102.2263051	102.366468	97.6542341	99.51516534	96.43201504	93.45611199	92.36710342	92.6447443	protein_coding	ENSMUSG00000027620	RNA binding motif protein 39 [Source:MGI Symbol;Acc:MGI:2157953]
11387	Rbm3os	1.58506579	0.855285593	0.946647446	1.10082188	2.131171104	1.191663704	1.223667119	1.100755762	2.022026772	lncRNA	ENSMUSG00000055188	RNA binding motif protein 3, opposite strand [Source:MGI Symbol;Acc:MGI:1917476]
11388	Rbm41	6.34011967	6.446428382	5.787862761	5.821491427	6.656508727	5.150383076	5.127461251	5.654120185	5.284386681	protein_coding	ENSMUSG00000031433	RNA binding motif protein 41 [Source:MGI Symbol;Acc:MGI:2444923]
11389	Rbm42	101.573685	102.59788	105.4252766	103.3645967	104.5487755	104.814494	98.91740838	104.0963975	107.5116053	protein_coding	ENSMUSG00000036733	RNA binding motif protein 42 [Source:MGI Symbol;Acc:MGI:1915285]
11390	Rbm43	27.57402001	24.22019831	24.56617957	27.77734642	28.83220808	27.3484206	25.63479419	25.59932514	24.51643392	protein_coding	ENSMUSG00000036249	RNA binding motif protein 43 [Source:MGI Symbol;Acc:MGI:1918934]
11391	Rbm45	57.10387814	60.6273776	61.7532721	62.7389719	59.88888954	57.20091182	57.42529085	62.00177861	59.6112587	protein_coding	ENSMUSG00000042369	RNA binding motif protein 45 [Source:MGI Symbol;Acc:MGI:2387367]
11392	Rbm47	18.68430635	17.10039273	17.03084392	20.34900385	19.42974474	18.24733996	17.64195658	16.91173483	15.651146	protein_coding	ENSMUSG00000070780	RNA binding motif protein 47 [Source:MGI Symbol;Acc:MGI:2384294]
11393	Rbm48	3.009443874	3.170404486	3.166719906	2.60426465	2.968708433	2.434903823	3.318976715	2.877034454	3.290630109	protein_coding	ENSMUSG00000040302	RNA binding motif protein 48 [Source:MGI Symbol;Acc:MGI:2442653]
11394	Rbm4b	7.722375617	7.583556962	7.090513328	7.465339218	7.267126116	6.962059406	6.056613216	7.122538982	7.419123541	protein_coding	ENSMUSG00000033760	RNA binding motif protein 4B [Source:MGI Symbol;Acc:MGI:1913954]
11395	Rbm5	72.72266962	71.7522273	72.77305573	71.84661296	72.88934245	69.78624341	64.30692424	67.11286738	65.40632437	protein_coding	ENSMUSG00000032580	RNA binding motif protein 5 [Source:MGI Symbol;Acc:MGI:1933204]
11396	Rbm6	30.39893025	29.68725432	30.21982182	29.02794715	30.55586013	28.86389055	27.08033061	27.35791003	27.91458335	protein_coding	ENSMUSG00000032582	RNA binding motif protein 6 [Source:MGI Symbol;Acc:MGI:1338037]
11397	Rbm6-ps1	0.644475318	0.851482013	0.883004567	1.066306733	0.900498532	0.769533536	0.680450163	0.603127177	0.652876062	processed_pseudogene	ENSMUSG00000101589	RNA binding motif protein 6, pseudogene 1 [Source:MGI Symbol;Acc:MGI:1889580]
11398	Rbm7	91.03821832	82.3216283	82.66232543	85.06922799	88.72846032	84.96934799	90.13821706	83.10526096	85.32899415	protein_coding	ENSMUSG00000042396	RNA binding motif protein 7 [Source:MGI Symbol;Acc:MGI:1914260]
11399	Rbm8a	137.2730326	137.7549262	141.2096915	132.1505598	140.1229311	137.5711517	136.5713385	124.8855151	126.9217934	protein_coding	ENSMUSG00000038374	RNA binding motif protein 8a [Source:MGI Symbol;Acc:MGI:1913129]
11400	Rbm8a2	1.122087819	1.981529432	1.644897731	1.487726908	1.188658998	1.656511033	1.653748468	3.709433892	1.951933557	protein_coding	ENSMUSG00000078184	RNA binding motif protein 8A2 [Source:MGI Symbol;Acc:MGI:3612447]
11401	Rbms1	116.3506378	126.2445429	117.3639373	115.2584954	114.0067024	112.6608534	111.5507519	114.2067742	116.5598199	protein_coding	ENSMUSG00000026970	RNA binding motif, single stranded interacting protein 1 [Source:MGI Symbol;Acc:MGI:1861774]
11402	Rbms2	49.27545175	47.51779162	48.32421222	53.46897524	52.67667118	54.77969946	48.03277217	48.18193592	50.49045361	protein_coding	ENSMUSG00000040043	RNA binding motif, single stranded interacting protein 2 [Source:MGI Symbol;Acc:MGI:1861776]
11403	Rbmx	31.52193506	33.64507056	31.43923313	31.31618692	29.6879136	30.07635957	28.41098814	27.07314557	29.96993166	protein_coding	ENSMUSG00000031134	RNA binding motif protein, X chromosome [Source:MGI Symbol;Acc:MGI:1343044]
11404	Rbmx2	21.11688161	22.2329478	23.3327595	22.61805813	20.14692806	22.19420663	20.71394166	22.59658158	24.39077044	protein_coding	ENSMUSG00000031107	RNA binding motif protein, X-linked 2 [Source:MGI Symbol;Acc:MGI:1919414]
11405	Rbmxl1	69.84539112	70.39526264	70.25660221	68.1791722	71.82363868	68.48921423	69.18798642	70.64185165	70.76628577	protein_coding	ENSMUSG00000037070	RNA binding motif protein, X-linked like-1 [Source:MGI Symbol;Acc:MGI:1343045]
11406	Rbp1	0.084540863	0.136852204	0.176715928	0.117426586	0.151557154	0.076270105	0.130530701	0.384282107	0.161769836	protein_coding	ENSMUSG00000046402	retinol binding protein 1, cellular [Source:MGI Symbol;Acc:MGI:97876]
11407	Rbpj	4.093672782	4.490771131	4.702950365	4.483528398	4.324218152	4.277107933	4.360509746	4.67235753	4.954050744	protein_coding	ENSMUSG00000039191	recombination signal binding protein for immunoglobulin kappa J region [Source:MGI Symbol;Acc:MGI:96522]
11408	Rbpj-ps3	41.08627441	42.83000445	41.85730339	42.17849188	39.35451569	35.2557899	43.9179351	43.43783989	40.86227689	processed_pseudogene	ENSMUSG00000079575	recombination signal binding protein for immunoglobulin kappa J region, pseudogene 3 [Source:MGI Symbol;Acc:MGI:96525]
11409	Rbpms2	1.690665891	2.817293132	2.34610227	1.830309373	2.228582138	2.243037545	2.11133701	1.845895832	2.188454781	protein_coding	ENSMUSG00000032387	RNA binding protein with multiple splicing 2 [Source:MGI Symbol;Acc:MGI:1919223]
11410	Rbsn	45.39161206	45.04909561	47.1744937	46.99580501	47.33892974	45.64500707	42.28973433	45.17793879	45.73756446	protein_coding	ENSMUSG00000014550	rabenosyn, RAB effector [Source:MGI Symbol;Acc:MGI:1925537]
11411	Rbx1	111.153816	110.7736314	106.1106464	114.6284272	113.1502815	117.0532735	112.9112648	113.091786	111.7414145	protein_coding	ENSMUSG00000022400	ring-box 1 [Source:MGI Symbol;Acc:MGI:1891829]
11412	Rbx1-ps	0.952949582	2.313909139	1.219562656	1.134548041	0.732154779	1.289581659	1.89173538	1.547018041	1.562982091	processed_pseudogene	ENSMUSG00000049832	ring-box 1, pseudogene [Source:MGI Symbol;Acc:MGI:3710517]
11413	Rc3h1	15.53660058	17.12335392	15.51506102	15.81381302	16.43424055	15.58212576	14.41642895	16.10393656	16.69868433	protein_coding	ENSMUSG00000040423	RING CCCH (C3H) domains 1 [Source:MGI Symbol;Acc:MGI:2685397]
11414	Rc3h2	23.1767722	24.47722934	22.9225024	22.91832114	24.1076221	21.8530767	21.90811326	21.40627744	24.38725798	protein_coding	ENSMUSG00000075376	ring finger and CCCH-type zinc finger domains 2 [Source:MGI Symbol;Acc:MGI:2442789]
11415	Rcan1	102.6630586	126.7360047	124.4084921	98.90462875	96.87267494	100.0210129	109.9418028	117.6945908	118.3998029	protein_coding	ENSMUSG00000022951	regulator of calcineurin 1 [Source:MGI Symbol;Acc:MGI:1890564]
11416	Rcan2	9.638874226	10.25840447	10.62270644	9.930286736	9.180832503	9.921000224	9.990104002	11.92167997	12.12622347	protein_coding	ENSMUSG00000039601	regulator of calcineurin 2 [Source:MGI Symbol;Acc:MGI:1858219]
11417	Rcan3	22.1581157	21.51782695	21.84299277	22.72194126	22.72293123	21.87340915	20.59077891	23.06254786	23.72895612	protein_coding	ENSMUSG00000059713	regulator of calcineurin 3 [Source:MGI Symbol;Acc:MGI:1858220]
11418	Rcbtb1	33.08876801	33.18217291	32.774387	34.28213953	32.03449189	33.70044154	33.59336459	31.26355949	33.71528248	protein_coding	ENSMUSG00000035469	regulator of chromosome condensation (RCC1) and BTB (POZ) domain containing protein 1 [Source:MGI Symbol;Acc:MGI:1918580]
11419	Rcbtb2	18.18543619	20.86202964	19.89522407	19.66122267	17.88239749	18.23450014	21.83798134	21.68524416	21.13350422	protein_coding	ENSMUSG00000022106	regulator of chromosome condensation (RCC1) and BTB (POZ) domain containing protein 2 [Source:MGI Symbol;Acc:MGI:1917200]
11420	Rcc1	74.47152679	75.46108153	75.01143641	69.42439392	74.02723522	72.52628152	72.85985892	73.12721703	72.77348502	protein_coding	ENSMUSG00000028896	regulator of chromosome condensation 1 [Source:MGI Symbol;Acc:MGI:1913989]
11421	Rcc1l	13.35416515	14.88594845	14.21965709	13.58157146	14.01477366	13.54831142	13.33616118	14.29332159	14.20135001	protein_coding	ENSMUSG00000061979	reculator of chromosome condensation 1 like [Source:MGI Symbol;Acc:MGI:2137600]
11422	Rcc2	179.9689136	175.1396945	177.8873409	179.8842498	180.8987726	178.1740391	163.0540755	163.4322015	170.2955379	protein_coding	ENSMUSG00000040945	regulator of chromosome condensation 2 [Source:MGI Symbol;Acc:MGI:1919784]
11423	Rccd1	4.104407976	3.683137989	3.713799993	3.303332832	3.912787133	3.399455404	3.083815031	3.010649085	3.17830501	protein_coding	ENSMUSG00000038930	RCC1 domain containing 1 [Source:MGI Symbol;Acc:MGI:2444156]
11424	Rce1	26.99572684	26.4652955	25.56342796	26.41823496	26.31126725	26.43851885	26.35727822	28.59942799	24.4471117	protein_coding	ENSMUSG00000024889	Ras converting CAAX endopeptidase 1 [Source:MGI Symbol;Acc:MGI:1336895]
11425	Rchy1	47.78581482	47.20640445	45.81594532	47.59109283	48.01380807	48.15406403	46.51317726	46.54054684	47.0319814	protein_coding	ENSMUSG00000029397	ring finger and CHY zinc finger domain containing 1 [Source:MGI Symbol;Acc:MGI:1915348]
11426	Rcl1	18.88261976	20.15731191	18.95806993	17.82145961	16.18412416	16.70770295	17.47411757	19.50919967	17.98884101	protein_coding	ENSMUSG00000024785	RNA terminal phosphate cyclase-like 1 [Source:MGI Symbol;Acc:MGI:1913275]
11427	Rcn1	82.15748974	76.08607232	79.8599728	81.05332697	82.33279282	84.12106985	76.29525867	72.64550247	73.07591881	protein_coding	ENSMUSG00000005973	reticulocalbin 1 [Source:MGI Symbol;Acc:MGI:104559]
11428	Rcn2	100.6470163	102.1898556	100.8014614	103.3095859	105.2131038	103.3327389	103.0946197	104.365979	101.0236802	protein_coding	ENSMUSG00000032320	reticulocalbin 2 [Source:MGI Symbol;Acc:MGI:1349765]
11429	Rcn3	159.8738082	154.8418729	161.4432372	173.2154152	167.4000186	172.9770817	151.5875092	162.9816189	163.0758011	protein_coding	ENSMUSG00000019539	reticulocalbin 3, EF-hand calcium binding domain [Source:MGI Symbol;Acc:MGI:1277122]
11430	Rcor1	77.20613421	73.68683682	77.3801211	79.85745237	81.49919767	76.15859881	74.14063229	77.15081849	75.49220962	protein_coding	ENSMUSG00000037896	REST corepressor 1 [Source:MGI Symbol;Acc:MGI:106340]
11431	Rcor2	37.91023435	38.61342289	40.43815674	43.21849233	43.91884782	43.62755223	36.71145573	40.72899873	40.84133128	protein_coding	ENSMUSG00000024968	REST corepressor 2 [Source:MGI Symbol;Acc:MGI:1859854]
11432	Rcor3	12.62432203	14.58432174	12.33954059	13.69928342	12.96061502	13.02812819	12.81988716	11.84381066	14.02122818	protein_coding	ENSMUSG00000037395	REST corepressor 3 [Source:MGI Symbol;Acc:MGI:2441920]
11433	Rcsd1	0.144891751	0.175909803	0.178475494	0.113205087	0.081171476	0.049018791	0.230703198	0.123489041	0.103969462	protein_coding	ENSMUSG00000040723	RCSD domain containing 1 [Source:MGI Symbol;Acc:MGI:2676394]
11434	Rd3	0.135444049	0.109626374	0.08089113	0.086226573	0.087682019	0.091645017	0.095848951	0.171017642	0.086391207	protein_coding	ENSMUSG00000049353	retinal degeneration 3 [Source:MGI Symbol;Acc:MGI:1921273]
11435	Rdh10	18.52251632	19.19687582	17.92305414	17.78299003	18.30929284	18.99574254	17.00226366	16.35484554	18.46248475	protein_coding	ENSMUSG00000025921	retinol dehydrogenase 10 (all-trans) [Source:MGI Symbol;Acc:MGI:1924238]
11436	Rdh11	54.12554722	48.2833518	48.72186025	56.75575666	56.55553556	58.60285949	54.29642199	57.19277615	54.62274356	protein_coding	ENSMUSG00000066441	retinol dehydrogenase 11 [Source:MGI Symbol;Acc:MGI:102581]
11437	Rdh12	8.209028648	9.162654679	8.026146796	9.057452656	9.177968844	7.883728911	9.557134324	8.425808866	8.698551106	protein_coding	ENSMUSG00000021123	retinol dehydrogenase 12 [Source:MGI Symbol;Acc:MGI:1925224]
11438	Rdh13	17.59172244	16.2947129	16.46080685	16.3453247	15.63952111	14.61661019	17.41076785	17.03128349	16.4487988	protein_coding	ENSMUSG00000008435	retinol dehydrogenase 13 (all-trans and 9-cis) [Source:MGI Symbol;Acc:MGI:1918732]
11439	Rdh14	41.71922513	41.05976673	38.65655881	41.55773838	41.02409657	38.21681388	36.01864164	37.75879126	37.93114405	protein_coding	ENSMUSG00000020621	retinol dehydrogenase 14 (all-trans and 9-cis) [Source:MGI Symbol;Acc:MGI:1920402]
11440	Rdh5	6.464176954	6.668541372	6.795092999	6.461543031	6.06213321	7.230729165	5.624938029	6.32669497	5.004907335	protein_coding	ENSMUSG00000025350	retinol dehydrogenase 5 [Source:MGI Symbol;Acc:MGI:1201412]
11441	Rdh8	0.17659087	0.08039812	0.138423088	0.229953105	0.098930005	0.059743021	0.102245807	0.200674292	0.063357843	protein_coding	ENSMUSG00000053773	retinol dehydrogenase 8 [Source:MGI Symbol;Acc:MGI:2685028]
11442	Rdm1	2.457295293	2.057480502	2.100140848	3.207196827	1.949434234	2.446228345	2.943661461	2.696130297	2.161866915	protein_coding	ENSMUSG00000010362	RAD52 motif 1 [Source:MGI Symbol;Acc:MGI:1913849]
11443	Rdx	133.8301767	132.8995154	132.8117333	142.3644566	144.0196736	135.2189567	131.719792	130.1647305	129.0378044	protein_coding	ENSMUSG00000032050	radixin [Source:MGI Symbol;Acc:MGI:97887]
11444	Rec114	1.414189872	1.742185049	1.509093201	0.996592607	1.248973948	1.125739034	1.300468467	1.347091699	1.890267586	protein_coding	ENSMUSG00000074269	REC114 meiotic recombination protein [Source:MGI Symbol;Acc:MGI:1920923]
11445	Reck	3.74934913	4.195756629	3.577884895	3.311491751	3.01005918	2.889869733	3.265738501	3.723467767	3.587209613	protein_coding	ENSMUSG00000028476	reversion-inducing-cysteine-rich protein with kazal motifs [Source:MGI Symbol;Acc:MGI:1855698]
11446	Recql	14.12284601	13.55539526	13.38996648	13.84307198	13.98463317	14.03722393	12.4399612	13.07200456	12.32967188	protein_coding	ENSMUSG00000030243	RecQ protein-like [Source:MGI Symbol;Acc:MGI:103021]
11447	Recql4	11.72522373	14.23532937	14.68639841	12.62307541	12.07526881	12.61176464	11.98888056	12.33207143	12.8378144	protein_coding	ENSMUSG00000033762	RecQ protein-like 4 [Source:MGI Symbol;Acc:MGI:1931028]
11448	Recql5	14.2498434	13.08298874	13.82502069	12.65802341	12.7729102	13.80260541	11.98224938	12.53127843	12.30419435	protein_coding	ENSMUSG00000020752	RecQ protein-like 5 [Source:MGI Symbol;Acc:MGI:2156841]
11449	Reep1	0.334468485	0.261981055	0.328628072	0.303471766	0.27078918	0.277412505	0.149927746	0.159389738	0.361295394	protein_coding	ENSMUSG00000052852	receptor accessory protein 1 [Source:MGI Symbol;Acc:MGI:1098827]
11450	Reep2	3.922063967	5.64867064	4.546955099	4.045729982	4.170418498	3.954640567	4.586263275	4.588041043	3.237412542	protein_coding	ENSMUSG00000038555	receptor accessory protein 2 [Source:MGI Symbol;Acc:MGI:2385070]
11451	Reep3	20.17816393	21.97300481	22.72903439	22.46088247	21.89559173	22.34693228	21.7911376	21.23106143	23.048371	protein_coding	ENSMUSG00000019873	receptor accessory protein 3 [Source:MGI Symbol;Acc:MGI:88930]
11452	Reep4	69.86817035	66.02515413	67.70568143	63.88455647	68.25972806	70.98145184	67.8744442	66.93414229	71.2088746	protein_coding	ENSMUSG00000033589	receptor accessory protein 4 [Source:MGI Symbol;Acc:MGI:1919799]
11453	Reep5	88.34297222	84.36525428	85.87378439	90.25464067	89.67657781	89.78038029	87.17711975	83.38655454	85.6153659	protein_coding	ENSMUSG00000005873	receptor accessory protein 5 [Source:MGI Symbol;Acc:MGI:1270152]
11454	Reep6	22.07701879	24.8724703	24.72194716	24.00560343	21.88510823	25.48725313	25.52900214	26.82418549	25.71670407	protein_coding	ENSMUSG00000035504	receptor accessory protein 6 [Source:MGI Symbol;Acc:MGI:1917585]
11455	Rel	11.22027694	10.06916901	10.00717733	10.41747635	9.861711307	10.00175399	8.983694626	9.368401387	10.36488486	protein_coding	ENSMUSG00000020275	reticuloendotheliosis oncogene [Source:MGI Symbol;Acc:MGI:97897]
11456	Rela	72.94899203	76.48146473	74.19832788	74.89281191	72.53022995	76.59488996	73.18750054	72.40733909	74.70386827	protein_coding	ENSMUSG00000024927	v-rel reticuloendotheliosis viral oncogene homolog A (avian) [Source:MGI Symbol;Acc:MGI:103290]
11457	Relb	9.643004744	9.695380597	9.391680559	8.844581096	8.944944001	10.05926868	9.122375206	8.597276194	9.846423907	protein_coding	ENSMUSG00000002983	avian reticuloendotheliosis viral (v-rel) oncogene related B [Source:MGI Symbol;Acc:MGI:103289]
11458	Relch	17.1984464	17.54656138	16.47505847	17.20474696	17.19281455	15.66090518	15.8364266	15.55602326	15.94209695	protein_coding	ENSMUSG00000026319	RAB11 binding and LisH domain, coiled-coil and HEAT repeat containing [Source:MGI Symbol;Acc:MGI:1922832]
11459	Rell1	9.180830763	9.200593996	9.47774407	9.507483455	10.35963879	10.32881563	9.719211152	9.815578393	9.680380554	protein_coding	ENSMUSG00000047881	RELT-like 1 [Source:MGI Symbol;Acc:MGI:2140767]
11460	Rell2	1.299829681	1.183570399	0.611333207	1.150976336	0.990341874	0.747574198	0.82785904	1.255535133	1.181437977	protein_coding	ENSMUSG00000044024	RELT-like 2 [Source:MGI Symbol;Acc:MGI:1918044]
11461	Relt	4.238827709	4.469124875	4.542257188	3.496700987	3.572249634	4.350184425	3.687282289	3.941114781	4.026414224	protein_coding	ENSMUSG00000008318	RELT tumor necrosis factor receptor [Source:MGI Symbol;Acc:MGI:2443373]
11462	Rem1	43.84332407	45.60098131	47.18178271	42.06391714	44.76542606	42.95096465	44.13655846	45.46515203	45.39505815	protein_coding	ENSMUSG00000000359	rad and gem related GTP binding protein 1 [Source:MGI Symbol;Acc:MGI:1097696]
11463	Rem2	4.395587261	4.907750657	4.640930323	5.764730587	4.538040431	5.257908232	4.862839296	6.199221842	5.782564373	protein_coding	ENSMUSG00000022176	rad and gem related GTP binding protein 2 [Source:MGI Symbol;Acc:MGI:2155260]
11464	Renbp	61.23910258	61.49545368	59.27741123	57.30779453	54.98497781	55.69278318	57.99377512	59.85994964	58.73979507	protein_coding	ENSMUSG00000031387	renin binding protein [Source:MGI Symbol;Acc:MGI:105940]
11465	Rep15	1.885381774	1.190279708	0.945844113	1.021324306	0.743586931	1.122615166	1.571951192	1.114105049	0.793693553	protein_coding	ENSMUSG00000040121	RAB15 effector protein [Source:MGI Symbol;Acc:MGI:1913782]
11466	Repin1	18.92640434	20.37736276	19.54897688	19.25053224	18.56840092	19.62328455	20.11757752	18.83251053	19.81963304	protein_coding	ENSMUSG00000052751	replication initiator 1 [Source:MGI Symbol;Acc:MGI:1889817]
11467	Reps1	19.28819693	22.51364752	22.06404112	20.86880184	19.993037	19.73982205	20.35464126	21.31027581	21.81505175	protein_coding	ENSMUSG00000019854	RalBP1 associated Eps domain containing protein [Source:MGI Symbol;Acc:MGI:1196373]
11468	Reps2	0.500454315	0.332455061	0.389115592	0.521345294	0.643253159	0.498347288	0.349901499	0.418481892	0.397504562	protein_coding	ENSMUSG00000040855	RALBP1 associated Eps domain containing protein 2 [Source:MGI Symbol;Acc:MGI:2663511]
11469	Rer1	176.2950729	181.8042342	180.4372498	167.0009734	170.4877771	169.7540695	176.3341828	180.8743507	176.2405753	protein_coding	ENSMUSG00000029048	retention in endoplasmic reticulum sorting receptor 1 [Source:MGI Symbol;Acc:MGI:1915080]
11470	Rere	10.35163553	11.42177298	11.57664436	11.33095789	11.14183796	10.95402515	10.4213429	10.71645924	11.20160983	protein_coding	ENSMUSG00000039852	arginine glutamic acid dipeptide (RE) repeats [Source:MGI Symbol;Acc:MGI:2683486]
11471	Resf1	33.73692161	34.49646274	35.20091516	37.58959389	37.33466184	35.27566879	32.24060992	32.46123757	35.52811372	protein_coding	ENSMUSG00000032712	retroelement silencing factor 1 [Source:MGI Symbol;Acc:MGI:1914496]
11472	Rest	18.31115503	21.91000344	20.2745233	22.13742025	20.68126582	20.29834141	19.41170596	19.50581202	20.53759984	protein_coding	ENSMUSG00000029249	RE1-silencing transcription factor [Source:MGI Symbol;Acc:MGI:104897]
11473	Ret	22.46651844	25.15720452	23.91319652	22.3429153	21.63904177	23.50864677	22.54655145	23.83381386	25.73217975	protein_coding	ENSMUSG00000030110	ret proto-oncogene [Source:MGI Symbol;Acc:MGI:97902]
11474	Retn	0.402800756	0.279446458	0.257747508	0.299725201	0.567367806	0.23361053	0.066634554	0.326953308	0.110109072	protein_coding	ENSMUSG00000012705	resistin [Source:MGI Symbol;Acc:MGI:1888506]
11475	Retreg1	11.70160299	10.85998428	11.96728512	12.60731921	11.86147678	11.77545712	12.37725882	11.02172429	10.83490788	protein_coding	ENSMUSG00000022270	reticulophagy regulator 1 [Source:MGI Symbol;Acc:MGI:1913520]
11476	Retreg2	70.81675468	75.51681291	70.14291043	69.4118312	70.95760012	72.47779484	69.43262169	75.04222303	69.33058708	protein_coding	ENSMUSG00000049339	reticulophagy regulator family member 2 [Source:MGI Symbol;Acc:MGI:2388278]
11477	Retreg3	40.41239346	40.54895424	39.71822464	41.25027344	40.72632039	41.58046207	37.73205905	39.46174956	37.86681158	protein_coding	ENSMUSG00000017802	reticulophagy regulator family member 3 [Source:MGI Symbol;Acc:MGI:1915248]
11478	Retsat	114.4632467	107.0881393	107.678374	103.0097953	109.8025787	109.5617916	106.6413219	106.0653852	108.5026467	protein_coding	ENSMUSG00000056666	retinol saturase (all trans retinol 13,14 reductase) [Source:MGI Symbol;Acc:MGI:1914692]
11479	Rev1	7.438579644	7.089699641	7.372161731	7.041304482	7.024609342	6.848239856	6.463778318	6.569418717	7.251393028	protein_coding	ENSMUSG00000026082	REV1, DNA directed polymerase [Source:MGI Symbol;Acc:MGI:1929074]
11480	Rev3l	14.98758139	16.06683812	16.13715828	16.59699702	16.26728348	16.15256322	14.19392292	15.33791627	15.80842678	protein_coding	ENSMUSG00000019841	REV3 like, DNA directed polymerase zeta catalytic subunit [Source:MGI Symbol;Acc:MGI:1337131]
11481	Rex1bd	231.7292329	215.1861677	220.6809218	223.2159927	229.3721621	213.9910137	219.2910919	221.8800068	224.0817302	protein_coding	ENSMUSG00000058833	required for excision 1-B domain containing [Source:MGI Symbol;Acc:MGI:1913712]
11482	Rexo1	14.50760435	16.88243628	16.66662281	15.15145212	14.32672613	13.74073192	15.15038673	16.13573404	16.17018371	protein_coding	ENSMUSG00000047417	REX1, RNA exonuclease 1 [Source:MGI Symbol;Acc:MGI:1914182]
11483	Rexo2	241.9681682	239.0664451	241.4578652	237.0826341	247.3207844	235.0900637	248.6801543	236.2564602	234.3121062	protein_coding	ENSMUSG00000032026	RNA exonuclease 2 [Source:MGI Symbol;Acc:MGI:1888981]
11484	Rexo4	56.13587436	56.3673889	57.9384758	53.03377919	53.95540977	49.60419021	55.53071303	53.57172232	56.84567921	protein_coding	ENSMUSG00000052406	REX4, 3'-5' exonuclease [Source:MGI Symbol;Acc:MGI:2684957]
11485	Rexo5	1.544372225	1.629155758	1.586431789	1.42650528	1.221264526	1.397928272	1.255838542	1.259695231	1.451318094	protein_coding	ENSMUSG00000030924	RNA exonuclease 5 [Source:MGI Symbol;Acc:MGI:1919402]
11486	Rfc1	65.70093012	64.07434047	65.81869275	66.66033258	64.83906691	67.37220309	63.93202542	65.70011451	66.21799624	protein_coding	ENSMUSG00000029191	replication factor C (activator 1) 1 [Source:MGI Symbol;Acc:MGI:97891]
11487	Rfc2	154.9456919	145.3516453	140.3367941	148.657184	145.9705053	151.0546003	145.6428542	146.9157581	145.5378634	protein_coding	ENSMUSG00000023104	replication factor C (activator 1) 2 [Source:MGI Symbol;Acc:MGI:1341868]
11488	Rfc3	90.40762047	88.34626789	89.49041555	95.38105869	93.33941371	97.10265764	86.87865321	87.03631249	87.90802259	protein_coding	ENSMUSG00000033970	replication factor C (activator 1) 3 [Source:MGI Symbol;Acc:MGI:1916513]
11489	Rfc4	90.74516132	88.13732103	94.49684959	84.19167519	90.23807649	92.55414833	86.74602368	89.55606016	83.73265243	protein_coding	ENSMUSG00000022881	replication factor C (activator 1) 4 [Source:MGI Symbol;Acc:MGI:2146571]
11490	Rfc5	128.2526919	124.7332688	124.9418678	123.7509915	124.5142763	125.3605419	123.5321428	125.2151037	126.5154197	protein_coding	ENSMUSG00000029363	replication factor C (activator 1) 5 [Source:MGI Symbol;Acc:MGI:1919401]
11491	Rfesd	8.690195617	9.03450592	8.652599799	8.707831902	7.835181491	7.518143159	8.410606026	7.471681901	8.680126282	protein_coding	ENSMUSG00000043190	Rieske (Fe-S) domain containing [Source:MGI Symbol;Acc:MGI:2145198]
11492	Rffl	7.155983881	7.427950508	7.016032477	6.725575645	6.316947602	6.548441572	6.330239167	6.842876475	7.481532004	protein_coding	ENSMUSG00000020696	ring finger and FYVE like domain containing protein [Source:MGI Symbol;Acc:MGI:1914588]
11493	Rfk	49.08343052	55.53381933	53.21970955	55.57731225	55.44317284	54.75296219	55.17993429	54.9636437	55.41092674	protein_coding	ENSMUSG00000024712	riboflavin kinase [Source:MGI Symbol;Acc:MGI:1914688]
11494	Rflnb	16.27921941	15.46320796	15.4337182	18.05714616	15.95285766	15.98023742	15.23730365	15.16852951	14.42524474	protein_coding	ENSMUSG00000020846	refilin B [Source:MGI Symbol;Acc:MGI:1923816]
11495	Rfng	40.15882337	43.44011329	39.4081534	43.47441362	40.38112602	44.34629237	38.10616216	41.94283887	43.10220913	protein_coding	ENSMUSG00000025158	RFNG O-fucosylpeptide 3-beta-N-acetylglucosaminyltransferase [Source:MGI Symbol;Acc:MGI:894275]
11496	Rft1	9.435003856	9.00352339	9.931154666	9.789173083	10.32381759	9.657584301	9.499331479	9.913648119	8.516715858	protein_coding	ENSMUSG00000052395	RFT1 homolog [Source:MGI Symbol;Acc:MGI:3607791]
11497	Rftn2	0.484309205	0.722386325	0.63220378	0.619846501	0.657370658	0.74902031	0.624923048	0.676155568	0.661950562	protein_coding	ENSMUSG00000025978	raftlin family member 2 [Source:MGI Symbol;Acc:MGI:1921263]
11498	Rfwd3	73.32438554	71.5976356	72.24246695	73.29440808	72.4928259	72.92544685	68.46410185	74.55436139	71.23793054	protein_coding	ENSMUSG00000033596	ring finger and WD repeat domain 3 [Source:MGI Symbol;Acc:MGI:2384584]
11499	Rfx1	11.68489237	12.33596867	13.09477698	12.95260888	12.15952036	11.8926288	10.8475584	10.98943228	12.2284679	protein_coding	ENSMUSG00000031706	regulatory factor X, 1 (influences HLA class II expression) [Source:MGI Symbol;Acc:MGI:105982]
11500	Rfx2	2.707073486	2.660578356	3.175745402	3.021511754	2.869429347	2.791127381	2.662076516	2.758871279	3.0422303	protein_coding	ENSMUSG00000024206	regulatory factor X, 2 (influences HLA class II expression) [Source:MGI Symbol;Acc:MGI:106583]
11501	Rfx3	1.558243636	1.491441447	1.325776279	1.421453232	1.319141992	1.294227045	1.040656286	1.203927071	1.577627345	protein_coding	ENSMUSG00000040929	regulatory factor X, 3 (influences HLA class II expression) [Source:MGI Symbol;Acc:MGI:106582]
11502	Rfx5	6.670898956	6.137719395	6.07945274	6.483573594	6.774600338	6.665646184	5.637073	5.777703369	5.713126475	protein_coding	ENSMUSG00000005774	regulatory factor X, 5 (influences HLA class II expression) [Source:MGI Symbol;Acc:MGI:1858421]
11503	Rfx7	22.22820836	22.75290079	21.82802359	23.34482461	22.74169217	21.18129764	21.71238357	22.82018119	21.7869304	protein_coding	ENSMUSG00000037674	regulatory factor X, 7 [Source:MGI Symbol;Acc:MGI:2442675]
11504	Rfxank	7.582778143	8.033952859	7.72994716	7.333580493	8.419448544	8.029489589	6.917524486	7.474088681	7.428056116	protein_coding	ENSMUSG00000036120	regulatory factor X-associated ankyrin-containing protein [Source:MGI Symbol;Acc:MGI:1333865]
11505	Rfxap	30.14378379	27.90512652	32.19013631	31.08094883	30.61188121	31.4285042	28.8374438	30.67360396	30.77383055	protein_coding	ENSMUSG00000036615	regulatory factor X-associated protein [Source:MGI Symbol;Acc:MGI:2180854]
11506	Rgcc	138.1493898	114.6032397	129.2768439	159.5318536	154.5524801	135.3065035	126.1984813	125.407985	117.3684407	protein_coding	ENSMUSG00000022018	regulator of cell cycle [Source:MGI Symbol;Acc:MGI:1913464]
11507	Rgl1	3.768493154	3.641030635	3.702973672	3.627772902	3.660871424	3.87151806	3.518538768	3.733121248	3.728226897	protein_coding	ENSMUSG00000026482	ral guanine nucleotide dissociation stimulator,-like 1 [Source:MGI Symbol;Acc:MGI:107484]
11508	Rgl2	26.10700876	26.9300099	27.9821683	25.2400565	25.48207433	25.9900869	25.93045012	25.97403171	25.01840356	protein_coding	ENSMUSG00000041354	ral guanine nucleotide dissociation stimulator-like 2 [Source:MGI Symbol;Acc:MGI:107483]
11509	Rgl3	13.46710456	14.18652548	13.39817552	12.71329678	12.59701698	12.85171011	12.06838434	13.61187387	13.51061461	protein_coding	ENSMUSG00000040146	ral guanine nucleotide dissociation stimulator-like 3 [Source:MGI Symbol;Acc:MGI:1918996]
11510	Rgma	6.884674418	6.626788576	6.832056395	7.80606346	8.063354325	7.232027689	6.540915552	7.326524884	7.496748205	protein_coding	ENSMUSG00000070509	repulsive guidance molecule family member A [Source:MGI Symbol;Acc:MGI:2679262]
11511	Rgmb	18.79221056	20.39298734	18.97536403	20.1367178	20.0141991	18.76982791	18.17823732	18.40909043	18.82537423	protein_coding	ENSMUSG00000048027	repulsive guidance molecule family member B [Source:MGI Symbol;Acc:MGI:1916049]
11512	Rgp1	22.63858038	22.58515829	22.15616363	22.63763397	20.7443854	20.13936013	20.51957291	20.93912102	22.55251135	protein_coding	ENSMUSG00000028468	RAB6A GEF compex partner 1 [Source:MGI Symbol;Acc:MGI:1915956]
11513	Rgs10	19.87033544	22.60908387	22.74535728	21.99979092	20.99444734	18.18619372	22.5095668	23.67108045	22.0417954	protein_coding	ENSMUSG00000030844	regulator of G-protein signalling 10 [Source:MGI Symbol;Acc:MGI:1915115]
11514	Rgs11	3.998155916	4.519307313	4.466861074	2.60914368	3.254223164	2.922922199	2.181883645	3.055060635	2.857950499	protein_coding	ENSMUSG00000024186	regulator of G-protein signaling 11 [Source:MGI Symbol;Acc:MGI:1354739]
11515	Rgs12	5.491881898	5.560319943	5.938179646	5.700481251	5.052996108	5.580635778	5.28051782	5.437286609	5.267032993	protein_coding	ENSMUSG00000029101	regulator of G-protein signaling 12 [Source:MGI Symbol;Acc:MGI:1918979]
11516	Rgs14	0.212199989	0.184019439	0.325882318	0.031579724	0.054344685	0.246137333	0.105311507	0.068897079	0.290033517	protein_coding	ENSMUSG00000052087	regulator of G-protein signaling 14 [Source:MGI Symbol;Acc:MGI:1859709]
11517	Rgs16	11.95708314	13.93923215	13.66662282	8.788738743	10.14920166	10.38671436	12.08334159	12.72278237	11.86483022	protein_coding	ENSMUSG00000026475	regulator of G-protein signaling 16 [Source:MGI Symbol;Acc:MGI:108407]
11518	Rgs17	8.450703496	8.565528025	8.180162964	9.054741211	8.879764833	8.68478464	9.187360195	8.183774021	8.563282595	protein_coding	ENSMUSG00000019775	regulator of G-protein signaling 17 [Source:MGI Symbol;Acc:MGI:1927469]
11519	Rgs19	35.22361868	33.79643355	32.88815992	32.32976345	33.74687661	35.80579115	32.49063142	30.63130265	33.06751244	protein_coding	ENSMUSG00000002458	regulator of G-protein signaling 19 [Source:MGI Symbol;Acc:MGI:1915153]
11520	Rgs2	1.058320117	1.344644536	1.014235158	1.128138165	0.794201794	1.19902992	0.969024526	0.671248506	0.871266853	protein_coding	ENSMUSG00000026360	regulator of G-protein signaling 2 [Source:MGI Symbol;Acc:MGI:1098271]
11521	Rgs3	8.270413776	8.002311053	7.998350008	7.956426076	7.076257354	7.529136951	6.965171214	6.998908556	7.511129504	protein_coding	ENSMUSG00000059810	regulator of G-protein signaling 3 [Source:MGI Symbol;Acc:MGI:1354734]
11522	Rgs4	0.075543485	0.152859398	0.157908691	0.183626273	0.225712456	0.306688289	0.145798488	0.343384351	0.265014304	protein_coding	ENSMUSG00000038530	regulator of G-protein signaling 4 [Source:MGI Symbol;Acc:MGI:108409]
11523	Rgs7bp	0.320641296	0.263708081	0.296510429	0.420226453	0.42647675	0.307935221	0.239549359	0.364370283	0.336463184	protein_coding	ENSMUSG00000021719	regulator of G-protein signalling 7 binding protein [Source:MGI Symbol;Acc:MGI:106334]
11524	Rgs9	0.264766657	0.248862363	0.313702289	0.151255626	0.199046577	0.092463538	0.267037724	0.349403775	0.212459335	protein_coding	ENSMUSG00000020599	regulator of G-protein signaling 9 [Source:MGI Symbol;Acc:MGI:1338824]
11525	Rgs9bp	0.303423444	0.504816423	0.281887381	0.362917643	0.533876747	0.319362256	0.6116324	0.357574792	0.559100119	protein_coding	ENSMUSG00000056043	regulator of G-protein signalling 9 binding protein [Source:MGI Symbol;Acc:MGI:2384418]
11526	Rhbdd1	11.97256998	12.35216361	11.84183704	11.48875031	11.4628472	10.82155701	11.43944799	11.91201208	12.20454498	protein_coding	ENSMUSG00000026142	rhomboid domain containing 1 [Source:MGI Symbol;Acc:MGI:1924117]
11527	Rhbdd2	27.34337318	29.26358383	26.31886603	28.09604539	27.27653864	25.91551944	27.20470883	27.87268711	28.35181257	protein_coding	ENSMUSG00000039917	rhomboid domain containing 2 [Source:MGI Symbol;Acc:MGI:1915612]
11528	Rhbdd3	14.48856571	14.34108777	13.28950968	12.25736014	12.44921621	11.42682985	11.32762502	10.32964669	10.81590099	protein_coding	ENSMUSG00000034175	rhomboid domain containing 3 [Source:MGI Symbol;Acc:MGI:2444684]
11529	Rhbdf1	45.68702748	46.37011127	44.30479801	47.79513783	46.01920159	47.830387	41.2727563	45.08874123	48.02706902	protein_coding	ENSMUSG00000020282	rhomboid 5 homolog 1 [Source:MGI Symbol;Acc:MGI:104328]
11530	Rhbdf2	12.05164135	12.1520677	11.63702141	12.24804509	10.96746637	12.00137099	11.18591355	12.25253662	11.79452821	protein_coding	ENSMUSG00000020806	rhomboid 5 homolog 2 [Source:MGI Symbol;Acc:MGI:2442473]
11531	Rhbdl1	5.855509476	6.409791818	5.632593203	4.349958659	4.947461975	5.715660882	4.390755006	5.454166002	4.454279487	protein_coding	ENSMUSG00000025735	rhomboid like 1 [Source:MGI Symbol;Acc:MGI:2384891]
11532	Rhbdl3	0.211957058	0.205865822	0.151904313	0.117762666	0.202654557	0.210343082	0.163630358	0.160575809	0.202791036	protein_coding	ENSMUSG00000017692	rhomboid like 3 [Source:MGI Symbol;Acc:MGI:2179276]
11533	Rhbg	0.376501251	0.182840667	0.10118588	0.274552551	0.236234994	0.25475068	0.261592284	0.342278725	0.108065869	protein_coding	ENSMUSG00000104445	Rhesus blood group-associated B glycoprotein [Source:MGI Symbol;Acc:MGI:1927379]
11534	Rhd	0.601343753	0.842397545	0.580149231	0.867387134	1.243885695	1.001563198	0.96418243	0.893617916	1.194934466	protein_coding	ENSMUSG00000028825	Rh blood group, D antigen [Source:MGI Symbol;Acc:MGI:1202882]
11535	Rheb	94.3129198	97.77401658	101.1083993	99.06148457	100.8168947	93.69579271	99.79805845	99.26302423	92.79653831	protein_coding	ENSMUSG00000028945	Ras homolog enriched in brain [Source:MGI Symbol;Acc:MGI:97912]
11536	Rhebl1	9.194154851	11.8430509	11.55122479	8.351510333	9.14574569	8.269388349	9.60808724	10.57546685	9.708394438	protein_coding	ENSMUSG00000023755	Ras homolog enriched in brain like 1 [Source:MGI Symbol;Acc:MGI:1916409]
11537	Rhno1	23.43371048	25.3239279	24.1954845	22.26582439	21.72453533	23.43019487	21.47036465	23.32456409	22.5217759	protein_coding	ENSMUSG00000048668	RAD9-HUS1-RAD1 interacting nuclear orphan 1 [Source:MGI Symbol;Acc:MGI:1915315]
11538	Rho	0.05090466	0.072102565	0.068403927	0.035353084	0.038023848	0.057405727	0.078596559	0.077129368	0.121758257	protein_coding	ENSMUSG00000030324	rhodopsin [Source:MGI Symbol;Acc:MGI:97914]
11539	Rhoa	435.4477745	435.0930133	442.3848036	440.2064885	436.2556924	437.4525133	449.7177698	430.7301521	426.2855922	protein_coding	ENSMUSG00000007815	ras homolog family member A [Source:MGI Symbol;Acc:MGI:1096342]
11540	Rhob	79.03912081	92.6678182	89.7581501	82.43706242	83.47915126	80.42258813	80.0998396	79.71522505	84.18766713	protein_coding	ENSMUSG00000054364	ras homolog family member B [Source:MGI Symbol;Acc:MGI:107949]
11541	Rhobtb1	4.775373132	5.550963212	5.319672815	5.104082589	5.312586505	4.79706404	4.876217092	4.887822366	5.530161025	protein_coding	ENSMUSG00000019944	Rho-related BTB domain containing 1 [Source:MGI Symbol;Acc:MGI:1916538]
11542	Rhobtb2	7.338563158	6.506120181	6.887655612	6.915904681	6.743021408	6.367259338	6.813352044	6.654774211	6.598350853	protein_coding	ENSMUSG00000022075	Rho-related BTB domain containing 2 [Source:MGI Symbol;Acc:MGI:2180557]
11543	Rhobtb3	21.10511551	22.889659	23.29337869	22.63610355	21.88418679	21.51219255	22.14646987	23.76763717	22.20388771	protein_coding	ENSMUSG00000021589	Rho-related BTB domain containing 3 [Source:MGI Symbol;Acc:MGI:1920546]
11544	Rhoc	554.2612336	513.0168628	519.2021158	526.6119877	534.3939103	538.7000101	533.7159721	522.1857126	504.2989368	protein_coding	ENSMUSG00000002233	ras homolog family member C [Source:MGI Symbol;Acc:MGI:106028]
11545	Rhod	21.49598323	23.2370688	24.33053027	23.55604183	23.62185108	22.54436157	25.03588317	25.22619515	26.08372681	protein_coding	ENSMUSG00000041845	ras homolog family member D [Source:MGI Symbol;Acc:MGI:108446]
11546	Rhof	2.492497038	2.282242404	2.476135261	2.1396102	2.153032009	1.837236901	2.128446839	2.270685651	2.118261712	protein_coding	ENSMUSG00000029449	ras homolog family member F (in filopodia) [Source:MGI Symbol;Acc:MGI:1345629]
11547	Rhog	96.43918699	94.03760214	98.20412506	97.29108486	94.26878934	99.58462057	100.9564097	100.9360733	104.0965857	protein_coding	ENSMUSG00000073982	ras homolog family member G [Source:MGI Symbol;Acc:MGI:1928370]
11548	Rhoj	12.12311675	12.23991486	12.63297269	11.41861497	13.31581923	13.34552167	12.36554198	12.27747108	13.13134742	protein_coding	ENSMUSG00000046768	ras homolog family member J [Source:MGI Symbol;Acc:MGI:1931551]
11549	Rhoq	23.82354139	25.04096527	23.03215972	24.87418136	25.86354814	24.43474335	24.17553983	25.45966847	24.54662995	protein_coding	ENSMUSG00000024143	ras homolog family member Q [Source:MGI Symbol;Acc:MGI:1931553]
11550	Rhot1	43.62659951	44.82942217	46.29300367	45.03018473	46.14693848	42.24425902	45.63646076	43.45449419	44.51650919	protein_coding	ENSMUSG00000017686	ras homolog family member T1 [Source:MGI Symbol;Acc:MGI:1926078]
11551	Rhot2	40.83898696	36.97458238	37.78866148	35.92405691	35.91159177	35.3405391	36.73235	35.54763631	39.04820274	protein_coding	ENSMUSG00000025733	ras homolog family member T2 [Source:MGI Symbol;Acc:MGI:2384892]
11552	Rhou	0.08798075	0.160223162	0.177338247	0.04582671	0.039430967	0.029765048	0.076411052	0.224953975	0.10522006	protein_coding	ENSMUSG00000039960	ras homolog family member U [Source:MGI Symbol;Acc:MGI:1916831]
11553	Rhov	0.423429366	0.359853222	0.796585694	0.529326016	0.455451343	0.515706265	0.539362708	0.384941253	0.688701085	protein_coding	ENSMUSG00000034226	ras homolog family member V [Source:MGI Symbol;Acc:MGI:2444227]
11554	Rhox5	4.261092985	4.449035227	5.420527966	4.350188806	4.506950476	4.843722135	3.750091463	4.164309092	3.750677393	protein_coding	ENSMUSG00000095180	reproductive homeobox 5 [Source:MGI Symbol;Acc:MGI:97538]
11555	Rhpn1	1.224601837	1.263747222	1.097051815	1.371400774	0.878141821	0.952887599	1.028111388	1.495983713	0.995897642	protein_coding	ENSMUSG00000022580	rhophilin, Rho GTPase binding protein 1 [Source:MGI Symbol;Acc:MGI:1098783]
11556	Rhpn2	4.999324907	5.426604825	5.123837612	4.744591636	4.784974939	4.701345101	5.249529606	5.729276881	5.755970661	protein_coding	ENSMUSG00000030494	rhophilin, Rho GTPase binding protein 2 [Source:MGI Symbol;Acc:MGI:1289234]
11557	Ribc1	4.833418107	4.724353045	4.256597447	4.565802846	3.671572637	4.76705028	3.699765655	3.677248192	4.74196779	protein_coding	ENSMUSG00000025257	RIB43A domain with coiled-coils 1 [Source:MGI Symbol;Acc:MGI:1913861]
11558	Ric1	14.17495925	15.25153112	14.55200332	14.0150817	14.43666569	13.89855475	12.82694156	14.50455746	14.13043293	protein_coding	ENSMUSG00000038658	RAB6A GEF complex partner 1 [Source:MGI Symbol;Acc:MGI:1924893]
11559	Ric8a	36.86665481	37.39510687	38.32624649	36.19540929	35.32768134	36.34497986	35.29199082	36.47688133	36.39477813	protein_coding	ENSMUSG00000025485	RIC8 guanine nucleotide exchange factor A [Source:MGI Symbol;Acc:MGI:2141866]
11560	Ric8b	12.73274389	12.69808383	13.32703837	13.38607454	12.91538156	12.62406715	13.34525277	12.60890269	13.10199444	protein_coding	ENSMUSG00000035620	RIC8 guanine nucleotide exchange factor B [Source:MGI Symbol;Acc:MGI:2682307]
11561	Rictor	22.81822927	23.56279138	22.92335718	21.91722057	22.88746184	21.90242728	20.36881385	21.80653156	22.57062526	protein_coding	ENSMUSG00000050310	RPTOR independent companion of MTOR, complex 2 [Source:MGI Symbol;Acc:MGI:1926007]
11562	Rida	67.94840043	61.50914548	68.21305943	70.47438053	70.2554316	74.1055376	75.14668216	70.10326259	66.00795192	protein_coding	ENSMUSG00000022323	reactive intermediate imine deaminase A homolog [Source:MGI Symbol;Acc:MGI:1095401]
11563	Rif1	19.72664892	20.16575954	20.46407297	18.70116494	19.90550539	19.04108792	17.75470058	17.54476812	19.57941675	protein_coding	ENSMUSG00000036202	replication timing regulatory factor 1 [Source:MGI Symbol;Acc:MGI:1098622]
11564	Riiad1	0.185841395	0.188021535	0.138737366	0.096799582	0.222106343	0.125745191	0.179336409	0.28158187	0.266707107	protein_coding	ENSMUSG00000028139	regulatory subunit of type II PKA R-subunit (RIIa) domain containing 1 [Source:MGI Symbol;Acc:MGI:1913603]
11565	Rilp	6.664704281	7.91031473	7.93100679	8.03098479	6.999314456	6.999843802	7.89048883	8.251871112	7.66130644	protein_coding	ENSMUSG00000038195	Rab interacting lysosomal protein [Source:MGI Symbol;Acc:MGI:2144271]
11566	Rilpl1	22.61849707	22.7284014	22.04676924	22.82171933	23.07942379	23.254793	21.41495807	21.6618185	21.74924907	protein_coding	ENSMUSG00000029392	Rab interacting lysosomal protein-like 1 [Source:MGI Symbol;Acc:MGI:1922945]
11567	Rilpl2	47.84368731	53.01947634	53.33863746	54.98415998	53.89588892	55.6771764	53.70126276	54.96972548	52.86021972	protein_coding	ENSMUSG00000029401	Rab interacting lysosomal protein-like 2 [Source:MGI Symbol;Acc:MGI:1933112]
11568	Rimbp3	0.202620509	0.230622173	0.272274453	0.118731772	0.147566079	0.119961085	0.161310769	0.316599041	0.181742104	protein_coding	ENSMUSG00000071636	RIMS binding protein 3 [Source:MGI Symbol;Acc:MGI:2685449]
11569	Rin1	50.52955594	52.12413961	50.77430444	42.83162247	42.29850973	43.75952735	42.34024167	44.06905177	45.20535551	protein_coding	ENSMUSG00000024883	Ras and Rab interactor 1 [Source:MGI Symbol;Acc:MGI:2385695]
11570	Rin2	99.09941987	94.75744935	95.86638809	106.7443261	103.0635722	100.3876994	93.60597407	92.22080239	93.6471171	protein_coding	ENSMUSG00000001768	Ras and Rab interactor 2 [Source:MGI Symbol;Acc:MGI:1921280]
11571	Ring1	28.03564552	29.66120134	28.63825715	30.2300716	31.23284457	32.1745099	28.54406095	26.8527041	28.00765549	protein_coding	ENSMUSG00000024325	ring finger protein 1 [Source:MGI Symbol;Acc:MGI:1101770]
11572	Rint1	9.243030667	10.22916717	8.82961867	8.990101619	9.262135891	9.189039049	8.428596724	9.264840088	9.180103339	protein_coding	ENSMUSG00000028999	RAD50 interactor 1 [Source:MGI Symbol;Acc:MGI:1916233]
11573	Riok1	27.56663748	27.19649145	27.02018673	27.18714658	27.07948068	25.74218146	24.89127694	24.51008444	26.49164224	protein_coding	ENSMUSG00000021428	RIO kinase 1 [Source:MGI Symbol;Acc:MGI:1918590]
11574	Riok2	33.89007059	34.87355442	30.60922975	29.36836337	29.96223773	28.93401966	30.90209212	29.50918766	27.39349782	protein_coding	ENSMUSG00000116564	RIO kinase 2 [Source:MGI Symbol;Acc:MGI:1914295]
11575	Riok3	44.41218477	45.52259192	45.4586285	44.04010537	44.5470319	42.85747483	43.44585042	43.74671007	42.77135502	protein_coding	ENSMUSG00000024404	RIO kinase 3 [Source:MGI Symbol;Acc:MGI:1914128]
11576	Riox1	29.16854373	32.80672833	29.3826226	27.55800749	27.36207424	29.64702846	29.9753239	30.09734808	28.05817126	protein_coding	ENSMUSG00000046791	ribosomal oxygenase 1 [Source:MGI Symbol;Acc:MGI:1919202]
11577	Riox2	24.67853439	24.30342582	24.43423201	22.74943917	22.69760263	21.02284755	22.69251007	23.17680585	24.05721551	protein_coding	ENSMUSG00000022724	ribosomal oxygenase 2 [Source:MGI Symbol;Acc:MGI:1914264]
11578	Ripk1	10.68566716	10.28200149	10.32937408	11.33192417	10.72383701	10.11200471	10.28834935	10.59399747	10.30053396	protein_coding	ENSMUSG00000021408	receptor (TNFRSF)-interacting serine-threonine kinase 1 [Source:MGI Symbol;Acc:MGI:108212]
11579	Ripk2	66.27829536	73.64565346	68.07512502	64.35726684	62.57640349	64.06028988	69.65499985	71.33043677	69.44440856	protein_coding	ENSMUSG00000041135	receptor (TNFRSF)-interacting serine-threonine kinase 2 [Source:MGI Symbol;Acc:MGI:1891456]
11580	Ripk3	110.4271463	108.3060878	114.253843	110.2076295	107.0558084	113.7854478	108.0166461	117.0928114	114.6303527	protein_coding	ENSMUSG00000022221	receptor-interacting serine-threonine kinase 3 [Source:MGI Symbol;Acc:MGI:2154952]
11581	Ripor1	23.98321036	23.64762728	24.3485479	25.43894939	24.04748588	25.41517391	23.36247836	25.66335774	25.34260402	protein_coding	ENSMUSG00000038604	RHO family interacting cell polarization regulator 1 [Source:MGI Symbol;Acc:MGI:1922937]
11582	Ripor3	0.077764574	0.267501271	0.208994706	0.027003594	0.127791804	0.07015675	0.060034071	0.235653571	0.136403057	protein_coding	ENSMUSG00000074577	RIPOR family member 3 [Source:MGI Symbol;Acc:MGI:1916803]
11583	Rit1	39.27882376	39.09785314	38.80601946	39.36532866	38.73095207	38.92103642	39.39499691	42.01728179	41.70393211	protein_coding	ENSMUSG00000028057	Ras-like without CAAX 1 [Source:MGI Symbol;Acc:MGI:108053]
11584	Rita1	18.33685239	19.99838977	18.6543368	17.89973996	17.98841669	18.74598457	17.4293701	19.97990494	21.15460653	protein_coding	ENSMUSG00000029600	RBPJ interacting and tubulin associated 1 [Source:MGI Symbol;Acc:MGI:1922021]
11585	Rlf	20.04769452	20.3800302	20.87306474	20.44101674	20.08107257	19.87215478	18.1378277	18.79781148	18.58269399	protein_coding	ENSMUSG00000049878	rearranged L-myc fusion sequence [Source:MGI Symbol;Acc:MGI:1924705]
11586	Rlim	32.25508388	33.64082477	32.46337247	33.44877018	34.51588994	31.14672351	31.74724313	32.94389025	34.49344281	protein_coding	ENSMUSG00000056537	ring finger protein, LIM domain interacting [Source:MGI Symbol;Acc:MGI:1342291]
11587	Rmc1	22.88286778	22.3146546	23.34098348	19.47170787	21.95811043	20.73362691	19.28340279	21.98078956	22.16426153	protein_coding	ENSMUSG00000024410	regulator of MON1-CCZ1 [Source:MGI Symbol;Acc:MGI:1916528]
11588	Rmdn1	5.514942261	5.782535023	4.844282148	5.595933278	5.553235859	4.991561172	4.851917049	5.046211265	5.17366219	protein_coding	ENSMUSG00000028229	regulator of microtubule dynamics 1 [Source:MGI Symbol;Acc:MGI:1913552]
11589	Rmdn2	2.987098405	2.98999017	2.996235977	2.846958568	2.755829959	3.139232344	2.68628318	3.195865117	2.743909345	protein_coding	ENSMUSG00000036368	regulator of microtubule dynamics 2 [Source:MGI Symbol;Acc:MGI:2147043]
11590	Rmdn3	39.27452154	37.78233303	36.49644845	37.39665534	39.22964031	38.14784602	35.22560447	37.75336173	36.05233874	protein_coding	ENSMUSG00000070730	regulator of microtubule dynamics 3 [Source:MGI Symbol;Acc:MGI:1915059]
11591	Rmi1	8.742336546	7.269980791	7.91988808	8.658958052	7.748060666	7.787224539	7.105026833	7.796785992	7.870184437	protein_coding	ENSMUSG00000035367	RecQ mediated genome instability 1 [Source:MGI Symbol;Acc:MGI:1921636]
11592	Rmi2	4.119823906	4.49679725	4.844067643	4.787009867	4.172179144	5.012286059	4.128526532	4.231522574	4.263818489	protein_coding	ENSMUSG00000037991	RecQ mediated genome instability 2 [Source:MGI Symbol;Acc:MGI:2685383]
11593	Rmnd1	24.63807252	24.64820157	24.79868824	23.42298406	23.52585437	22.81058728	24.17470085	22.4507769	23.84734521	protein_coding	ENSMUSG00000019763	required for meiotic nuclear division 1 homolog [Source:MGI Symbol;Acc:MGI:1913334]
11594	Rmnd5a	25.85115607	25.18699883	24.90194622	27.94392745	27.54342922	25.91223918	25.09467019	26.1278173	27.39963804	protein_coding	ENSMUSG00000002222	required for meiotic nuclear division 5 homolog A [Source:MGI Symbol;Acc:MGI:1915727]
11595	Rmnd5b	61.99391049	63.52973263	61.91216989	64.30427067	61.98157989	64.2719471	57.86286457	60.41542684	61.89816024	protein_coding	ENSMUSG00000001054	required for meiotic nuclear division 5 homolog B [Source:MGI Symbol;Acc:MGI:1913339]
11596	Rmrp	0.80790323	1.634761781	0.482503334	3.085970671	3.138059755	2.551026991	3.430346823	2.142198072	1.030620918	ribozyme	ENSMUSG00000088088	RNA component of mitochondrial RNAase P [Source:MGI Symbol;Acc:MGI:97937]
11597	Rmrp	0.80790323	1.634761781	0.482503334	3.085970671	3.138059755	2.551026991	3.430346823	2.142198072	1.030620918	lncRNA	ENSMUSG00000115420	RNA component of mitochondrial RNAase P [Source:MGI Symbol;Acc:MGI:97937]
11598	Rn18s-rs5	707.1337966	421.3070221	402.4786299	631.4640365	666.6924597	485.7013087	1015.42162	1160.321429	963.6535511	rRNA	ENSMUSG00000119584	18s RNA, related sequence 5 [Source:MGI Symbol;Acc:MGI:107222]
11599	Rn7sk	4.238247366	1.895732788	1.19899172	3.718036954	6.198322384	3.018642094	9.299132953	8.365080683	8.323350413	misc_RNA	ENSMUSG00002076161	RNA, 7SK, nuclear [Source:MGI Symbol;Acc:MGI:103186]
11600	Rnase10	0.131308149	0.265697098	0.274473676	0.227982467	0.274630161	0.533079348	0.557532728	0.198954566	0.125629766	protein_coding	ENSMUSG00000021872	ribonuclease, RNase A family, 10 (non-active) [Source:MGI Symbol;Acc:MGI:1922269]
11601	Rnase4	32.57652553	31.12681437	30.34682482	36.64203653	31.2620798	33.84145812	33.72773367	31.53808642	30.56428707	protein_coding	ENSMUSG00000021876	ribonuclease, RNase A family 4 [Source:MGI Symbol;Acc:MGI:1926217]
11602	Rnaseh1	32.9231834	31.60083443	34.31716642	31.67477742	31.94114572	31.4494511	30.85876849	29.66649826	28.4977195	protein_coding	ENSMUSG00000020630	ribonuclease H1 [Source:MGI Symbol;Acc:MGI:1335073]
11603	Rnaseh2a	35.51960778	35.33142646	32.81767337	35.20107028	34.12356994	34.42422652	33.59757968	32.63736675	34.60043615	protein_coding	ENSMUSG00000052926	ribonuclease H2, large subunit [Source:MGI Symbol;Acc:MGI:1916974]
11604	Rnaseh2b	27.63571963	28.51011451	27.06028797	29.14985648	26.14512659	29.16919095	31.54407709	29.94399032	25.73112306	protein_coding	ENSMUSG00000021932	ribonuclease H2, subunit B [Source:MGI Symbol;Acc:MGI:1914403]
11605	Rnaseh2c	138.0272237	130.4140068	145.6286186	140.0868265	144.478543	141.330393	138.3290011	150.0770343	132.826057	protein_coding	ENSMUSG00000024925	ribonuclease H2, subunit C [Source:MGI Symbol;Acc:MGI:1915459]
11606	Rnasek	130.1369311	134.0005296	133.5417187	138.9182939	135.1119841	129.8656713	151.8011194	142.4729	141.7103763	protein_coding	ENSMUSG00000093989	ribonuclease, RNase K [Source:MGI Symbol;Acc:MGI:106369]
11607	Rnasel	1.354637858	0.977471885	1.053264397	1.677447388	1.386061437	1.1759942	1.243093758	1.103708609	1.173787413	protein_coding	ENSMUSG00000066800	ribonuclease L (2', 5'-oligoisoadenylate synthetase-dependent) [Source:MGI Symbol;Acc:MGI:1098272]
11608	Rnaset2a	37.86317131	28.2825121	34.55187981	30.35161796	30.60246248	29.5272374	28.01648077	26.98299751	25.60365117	protein_coding	ENSMUSG00000095687	ribonuclease T2A [Source:MGI Symbol;Acc:MGI:1915445]
11609	Rnaset2b	36.48059254	30.79904106	34.58019949	33.81468357	33.48590227	30.76809807	33.94790414	27.498742	31.05597585	protein_coding	ENSMUSG00000094724	ribonuclease T2B [Source:MGI Symbol;Acc:MGI:3702087]
11610	Rnd1	20.1700761	22.56980462	23.33942877	18.49060956	18.26033235	19.47058407	21.9943935	21.01079427	22.03168582	protein_coding	ENSMUSG00000054855	Rho family GTPase 1 [Source:MGI Symbol;Acc:MGI:2444878]
11611	Rnd2	24.27863186	21.80073279	20.75041241	21.80545991	24.28610974	25.73771339	23.50058261	22.76003127	22.46627916	protein_coding	ENSMUSG00000001313	Rho family GTPase 2 [Source:MGI Symbol;Acc:MGI:1338755]
11612	Rnd3	10.05949547	11.67232634	9.152543796	9.169491914	9.322132017	11.41510132	9.464699405	9.377326192	10.12575027	protein_coding	ENSMUSG00000017144	Rho family GTPase 3 [Source:MGI Symbol;Acc:MGI:1921444]
11613	Rnf10	362.7205141	368.5786686	364.3756576	372.6793457	367.7323715	373.2125687	364.6313421	373.0164383	376.2024745	protein_coding	ENSMUSG00000041740	ring finger protein 10 [Source:MGI Symbol;Acc:MGI:1859162]
11614	Rnf103	16.10997512	15.30156489	15.79624012	16.51111202	16.09261413	14.96776041	15.24443901	15.87066387	15.43247469	protein_coding	ENSMUSG00000052656	ring finger protein 103 [Source:MGI Symbol;Acc:MGI:109483]
11615	Rnf11	204.8052372	212.1701495	214.5295372	212.739465	213.6554936	208.7580735	214.7989216	211.6970834	205.7857997	protein_coding	ENSMUSG00000028557	ring finger protein 11 [Source:MGI Symbol;Acc:MGI:1352759]
11616	Rnf111	28.99040222	29.9485589	29.01261189	29.68918571	27.6479763	29.58035809	28.50200707	27.69102474	29.78501096	protein_coding	ENSMUSG00000032217	ring finger 111 [Source:MGI Symbol;Acc:MGI:1934919]
11617	Rnf113a1	8.08335495	10.4632626	9.158269551	7.430105951	9.589699831	12.22574275	7.708644545	8.983133971	10.17903586	protein_coding	ENSMUSG00000036537	ring finger protein 113A1 [Source:MGI Symbol;Acc:MGI:1917192]
11618	Rnf113a2	47.31321128	46.61856928	49.55368727	47.83366432	48.23408074	46.07599254	50.0621681	49.73792012	44.29091528	protein_coding	ENSMUSG00000098134	ring finger protein 113A2 [Source:MGI Symbol;Acc:MGI:1913631]
11619	Rnf114	62.95405073	54.6406082	54.36784372	65.96672679	62.36556717	60.50450605	55.08169931	53.10221713	51.18627786	protein_coding	ENSMUSG00000006418	ring finger protein 114 [Source:MGI Symbol;Acc:MGI:1933159]
11620	Rnf115	77.66026313	76.21030008	78.19648852	86.14946106	82.5274697	78.51848036	80.36875843	72.74594278	75.94895327	protein_coding	ENSMUSG00000028098	ring finger protein 115 [Source:MGI Symbol;Acc:MGI:1915095]
11621	Rnf121	16.86464663	15.00651196	15.83533972	15.74085111	16.75982028	15.91170225	14.91982529	15.38528041	17.71379703	protein_coding	ENSMUSG00000070426	ring finger protein 121 [Source:MGI Symbol;Acc:MGI:1922462]
11622	Rnf122	0.200626141	0.211098912	0.215675592	0.292601518	0.359664258	0.307697598	0.108418041	0.060796663	0.179153447	protein_coding	ENSMUSG00000039328	ring finger protein 122 [Source:MGI Symbol;Acc:MGI:1916117]
11623	Rnf123	14.27341065	13.67283915	12.45949344	13.36560926	12.35478892	12.41885046	12.05078528	12.05870039	12.39454326	protein_coding	ENSMUSG00000041528	ring finger protein 123 [Source:MGI Symbol;Acc:MGI:2148796]
11624	Rnf125	6.213465884	7.356736927	7.622312691	6.370791683	5.719993797	6.49567058	8.167492435	6.806411649	6.694556702	protein_coding	ENSMUSG00000033107	ring finger protein 125 [Source:MGI Symbol;Acc:MGI:1914914]
11625	Rnf126	43.75507751	51.08759004	49.99792959	45.76343214	45.12392771	45.57409606	48.24262109	48.95539076	50.40248848	protein_coding	ENSMUSG00000035890	ring finger protein 126 [Source:MGI Symbol;Acc:MGI:1917544]
11626	Rnf128	12.27551811	14.24833356	13.71597024	16.41822587	15.15461112	14.11705456	14.78777319	14.66501716	15.74559736	protein_coding	ENSMUSG00000031438	ring finger protein 128 [Source:MGI Symbol;Acc:MGI:1914139]
11627	Rnf13	51.28516764	51.85478342	49.0622381	52.06226745	49.61889356	50.03158858	55.3733141	51.28262632	51.26953687	protein_coding	ENSMUSG00000036503	ring finger protein 13 [Source:MGI Symbol;Acc:MGI:1346341]
11628	Rnf130	0.153534455	0.230262178	0.291267257	0.159943602	0.250956467	0.183327288	0.251000987	0.246315458	0.181458409	protein_coding	ENSMUSG00000020376	ring finger protein 130 [Source:MGI Symbol;Acc:MGI:1891717]
11629	Rnf135	20.18416266	19.35323364	18.77603907	21.71865258	19.51439942	19.17491994	18.63018454	18.45013643	15.99272557	protein_coding	ENSMUSG00000020707	ring finger protein 135 [Source:MGI Symbol;Acc:MGI:1919206]
11630	Rnf138	10.82146466	9.900271313	9.862804771	9.812845337	9.929722429	9.230689771	8.829262944	9.033556869	8.832364172	protein_coding	ENSMUSG00000024317	ring finger protein 138 [Source:MGI Symbol;Acc:MGI:1929211]
11631	Rnf139	17.17041479	16.44595687	16.00432272	17.43095179	18.07096542	16.75764934	17.13774412	17.19537051	16.35564294	protein_coding	ENSMUSG00000037075	ring finger protein 139 [Source:MGI Symbol;Acc:MGI:1923091]
11632	Rnf14	68.59714895	65.84150793	67.92687756	71.12604692	69.83709814	66.57917002	66.62312142	64.81163118	66.74046516	protein_coding	ENSMUSG00000060450	ring finger protein 14 [Source:MGI Symbol;Acc:MGI:1929668]
11633	Rnf141	8.70013844	9.492570089	8.615386705	8.507966939	8.378191166	8.214507684	8.436763349	8.642751331	8.609527611	protein_coding	ENSMUSG00000030788	ring finger protein 141 [Source:MGI Symbol;Acc:MGI:1914400]
11634	Rnf144a	4.618246715	4.259392237	4.365803211	5.316056282	5.317423854	4.782194686	3.619444322	3.812833163	4.186620074	protein_coding	ENSMUSG00000020642	ring finger protein 144A [Source:MGI Symbol;Acc:MGI:1344401]
11635	Rnf144b	0.091166758	0.055341751	0.136118606	0.079143688	0.068098106	0.041123889	0.087975657	0.155400089	0.188985935	protein_coding	ENSMUSG00000038068	ring finger protein 144B [Source:MGI Symbol;Acc:MGI:2384986]
11636	Rnf145	61.98389988	65.40558993	64.64374919	63.78651229	62.83885169	64.28363648	65.48885135	66.01198946	66.69879977	protein_coding	ENSMUSG00000019189	ring finger protein 145 [Source:MGI Symbol;Acc:MGI:1921565]
11637	Rnf146	19.59473554	18.24065434	20.23379249	18.31775679	19.03865317	19.38705272	19.66906672	17.8476444	18.01591745	protein_coding	ENSMUSG00000038876	ring finger protein 146 [Source:MGI Symbol;Acc:MGI:1915281]
11638	Rnf149	30.06805846	29.79457019	28.7963981	28.65544195	28.99007087	27.0283329	27.00997381	27.88779886	26.15682179	protein_coding	ENSMUSG00000048234	ring finger protein 149 [Source:MGI Symbol;Acc:MGI:2677438]
11639	Rnf150	8.705796438	8.233560151	9.004933563	9.991374964	9.796973004	9.019009568	8.149742279	7.70663473	8.133332867	protein_coding	ENSMUSG00000047747	ring finger protein 150 [Source:MGI Symbol;Acc:MGI:2443860]
11640	Rnf151	0.124571566	0.378098814	0.11159665	0.194657528	0.334980824	0.168576817	0.144253441	0.212340912	0.536330272	protein_coding	ENSMUSG00000008482	ring finger protein 151 [Source:MGI Symbol;Acc:MGI:1914754]
11641	Rnf152	0.137478215	0.125181898	0.12315899	0.161119248	0.10012373	0.093021388	0.169149252	0.048821082	0.065766505	protein_coding	ENSMUSG00000047496	ring finger protein 152 [Source:MGI Symbol;Acc:MGI:2443787]
11642	Rnf157	8.907446097	8.928936256	9.003388135	9.096135115	9.297424245	9.437033578	9.619221803	9.239875111	9.713678611	protein_coding	ENSMUSG00000052949	ring finger protein 157 [Source:MGI Symbol;Acc:MGI:2442484]
11643	Rnf166	36.85115933	37.45130256	39.98344298	37.52540336	40.25406498	40.83586826	39.24316765	36.44592987	37.1470133	protein_coding	ENSMUSG00000014470	ring finger protein 166 [Source:MGI Symbol;Acc:MGI:1915968]
11644	Rnf167	33.04062516	35.63765032	33.18798366	34.71532349	33.58822842	33.72613644	29.31148434	29.8923283	30.59424591	protein_coding	ENSMUSG00000040746	ring finger protein 167 [Source:MGI Symbol;Acc:MGI:1917760]
11645	Rnf168	50.10669596	50.7313999	48.9414752	50.16083707	51.79224888	48.6066236	48.8678548	48.2193197	50.63576896	protein_coding	ENSMUSG00000014074	ring finger protein 168 [Source:MGI Symbol;Acc:MGI:1917488]
11646	Rnf169	4.948089942	5.248664094	5.040655302	5.314851592	5.177002134	5.070737636	4.62742909	4.65478137	4.998025664	protein_coding	ENSMUSG00000058761	ring finger protein 169 [Source:MGI Symbol;Acc:MGI:1920257]
11647	Rnf170	8.955904363	8.922089332	8.233040339	8.388064495	8.867943415	8.948117636	7.211172118	8.484260965	8.248287046	protein_coding	ENSMUSG00000013878	ring finger protein 170 [Source:MGI Symbol;Acc:MGI:1924983]
11648	Rnf170-ps	0.581758021	0.353149638	0.608024953	0.747452964	0.643135698	0.551085956	0.426660053	0.683134649	0.723580083	processed_pseudogene	ENSMUSG00000101800	ring finger protein 170, pseudogene [Source:MGI Symbol;Acc:MGI:3645710]
11649	Rnf180	0.515657524	0.5463693	0.655127011	0.693454607	0.722731341	0.545564433	0.542845111	0.692525103	0.600999823	protein_coding	ENSMUSG00000021720	ring finger protein 180 [Source:MGI Symbol;Acc:MGI:1919066]
11650	Rnf181	128.7803055	130.6601473	135.5109426	130.8739017	131.2776798	133.2512164	128.0427262	130.4765962	127.685301	protein_coding	ENSMUSG00000055850	ring finger protein 181 [Source:MGI Symbol;Acc:MGI:1913760]
11651	Rnf185	29.42889616	29.06502061	28.57642504	30.6793692	29.95517636	29.85426705	29.40925903	31.13933873	27.50991056	protein_coding	ENSMUSG00000020448	ring finger protein 185 [Source:MGI Symbol;Acc:MGI:1922078]
11652	Rnf187	234.7391515	239.8732585	239.8861504	232.7608101	235.5723419	244.2157737	237.2405925	243.5757964	241.2145935	protein_coding	ENSMUSG00000020496	ring finger protein 187 [Source:MGI Symbol;Acc:MGI:1914224]
11653	Rnf19a	23.74491076	26.15771774	25.18163012	25.76453531	26.189544	26.22660634	26.89484968	25.42840355	24.20940829	protein_coding	ENSMUSG00000022280	ring finger protein 19A [Source:MGI Symbol;Acc:MGI:1353623]
11654	Rnf19b	54.91895948	50.85559331	49.90407471	58.62552421	56.30792705	53.52601277	51.61867195	48.64986118	50.05056728	protein_coding	ENSMUSG00000028793	ring finger protein 19B [Source:MGI Symbol;Acc:MGI:1922484]
11655	Rnf2	39.93756501	40.89595735	41.87861138	41.85873906	40.93454639	40.77580605	39.97499649	39.03084312	39.67690568	protein_coding	ENSMUSG00000026484	ring finger protein 2 [Source:MGI Symbol;Acc:MGI:1101759]
11656	Rnf20	33.03982505	34.34372588	32.72377374	31.99958435	32.33304127	32.67865241	31.14814331	32.75317933	32.78249486	protein_coding	ENSMUSG00000028309	ring finger protein 20 [Source:MGI Symbol;Acc:MGI:1925927]
11657	Rnf207	0.179316698	0.178121744	0.292072236	0.067928036	0.277626818	0.441201486	0.245402315	0.314920159	0.187158762	protein_coding	ENSMUSG00000058498	ring finger protein 207 [Source:MGI Symbol;Acc:MGI:2684989]
11658	Rnf208	0.166671709	0.337253931	0.398164792	0.463011354	0.448190772	0.676646855	0.450345607	0.378804718	0.531546798	protein_coding	ENSMUSG00000044628	ring finger protein 208 [Source:MGI Symbol;Acc:MGI:1916096]
11659	Rnf213	270.9516366	196.7704333	205.5128281	301.9448975	297.917214	270.5669779	174.8856251	185.8207283	179.8235386	protein_coding	ENSMUSG00000070327	ring finger protein 213 [Source:MGI Symbol;Acc:MGI:1289196]
11660	Rnf214	11.57827789	11.95985523	11.12184253	12.1389198	12.09585154	11.67820659	11.3605236	11.78484968	12.63334577	protein_coding	ENSMUSG00000042790	ring finger protein 214 [Source:MGI Symbol;Acc:MGI:2444451]
11661	Rnf215	28.60586083	31.70784906	31.37858083	27.05673263	26.09366822	32.41371711	27.27735601	27.66999632	29.43958864	protein_coding	ENSMUSG00000003581	ring finger protein 215 [Source:MGI Symbol;Acc:MGI:1918923]
11662	Rnf216	30.86241624	30.51102696	32.44629645	33.52617043	32.51858923	32.42496177	32.09000497	31.98541287	33.24566769	protein_coding	ENSMUSG00000045078	ring finger protein 216 [Source:MGI Symbol;Acc:MGI:1344349]
11663	Rnf217	38.09056575	42.15799132	43.58768103	39.81549573	40.4559035	38.44061277	39.37102603	40.99013619	41.72032756	protein_coding	ENSMUSG00000063760	ring finger protein 217 [Source:MGI Symbol;Acc:MGI:3610311]
11664	Rnf220	10.69563005	10.61459906	11.05736808	10.03710621	10.12009079	10.51559171	10.53372559	10.36448371	10.46374903	protein_coding	ENSMUSG00000028677	ring finger protein 220 [Source:MGI Symbol;Acc:MGI:1913993]
11665	Rnf223	0.865048884	1.517008012	1.162422861	0.801030674	0.818467639	1.105594807	1.39128278	1.419923632	1.287440148	protein_coding	ENSMUSG00000110404	ring finger 223 [Source:MGI Symbol;Acc:MGI:3588193]
11666	Rnf225	0.845982851	0.305350688	0.675936672	0.786022169	0.635332829	0.587884975	0.661922434	0.285809076	0.590642198	protein_coding	ENSMUSG00000033967	ring finger protein 225 [Source:MGI Symbol;Acc:MGI:1924198]
11667	Rnf227	8.016565555	7.724389859	8.359522261	8.439581876	8.516366239	7.863683677	9.528741174	8.724260273	7.42640288	protein_coding	ENSMUSG00000043419	ring finger protein 227 [Source:MGI Symbol;Acc:MGI:1915359]
11668	Rnf24	12.57585216	14.20171758	13.28076339	13.19786199	14.49311239	13.72269814	11.75810703	13.18698749	13.52169089	protein_coding	ENSMUSG00000048911	ring finger protein 24 [Source:MGI Symbol;Acc:MGI:1261771]
11669	Rnf25	44.07973744	47.40173895	45.67609691	42.82184044	44.62729957	45.63076361	43.71248299	43.06000474	42.81599128	protein_coding	ENSMUSG00000026171	ring finger protein 25 [Source:MGI Symbol;Acc:MGI:1890215]
11670	Rnf26	65.08998722	64.09835438	67.8633185	66.65207461	65.15436027	71.22559792	66.49978814	70.96528023	76.90798712	protein_coding	ENSMUSG00000053128	ring finger protein 26 [Source:MGI Symbol;Acc:MGI:2388131]
11671	Rnf31	31.07320115	26.87925621	27.89472402	29.22320712	29.10983685	30.07735578	24.78805396	26.18895995	25.45584119	protein_coding	ENSMUSG00000047098	ring finger protein 31 [Source:MGI Symbol;Acc:MGI:1934704]
11672	Rnf32	0.051543566	0.087609032	0.064644969	0.064434243	0.009240261	0.069751474	0.047749817	0.105431519	0.069040412	protein_coding	ENSMUSG00000029130	ring finger protein 32 [Source:MGI Symbol;Acc:MGI:1861747]
11673	Rnf34	24.58864757	27.50506829	27.09327529	28.46541912	25.21209244	25.91868556	26.69925113	27.81767061	26.66668164	protein_coding	ENSMUSG00000029474	ring finger protein 34 [Source:MGI Symbol;Acc:MGI:2153340]
11674	Rnf38	14.50616624	16.40513275	14.86257919	16.46255014	15.30556126	15.21897487	13.40198501	14.91456018	14.01798764	protein_coding	ENSMUSG00000035696	ring finger protein 38 [Source:MGI Symbol;Acc:MGI:1920719]
11675	Rnf39	4.763053275	7.212849352	7.157466476	4.641760865	5.049808894	5.4059997	6.64244198	7.740653477	7.693129002	protein_coding	ENSMUSG00000036492	ring finger protein 39 [Source:MGI Symbol;Acc:MGI:2156378]
11676	Rnf4	51.8654691	53.61034874	52.59464118	50.57220896	51.25907697	48.77095004	53.00343993	47.77640093	50.34046833	protein_coding	ENSMUSG00000029110	ring finger protein 4 [Source:MGI Symbol;Acc:MGI:1201691]
11677	Rnf40	71.52108756	70.77033072	69.35841967	71.13000905	72.99813031	70.27720477	66.44053046	69.32407161	68.52930422	protein_coding	ENSMUSG00000030816	ring finger protein 40 [Source:MGI Symbol;Acc:MGI:2142048]
11678	Rnf41	25.96468306	27.86509243	28.31944871	28.1119716	27.55341399	26.04622378	29.32344049	30.87157388	28.6697293	protein_coding	ENSMUSG00000025373	ring finger protein 41 [Source:MGI Symbol;Acc:MGI:1914838]
11679	Rnf43	0.832293433	1.069907997	1.023379153	1.054044632	0.746029902	0.684615787	1.190567705	1.057072177	0.98366612	protein_coding	ENSMUSG00000034177	ring finger protein 43 [Source:MGI Symbol;Acc:MGI:2442609]
11680	Rnf44	38.41721473	39.60549091	39.63304283	37.92937419	38.76220632	38.98151704	38.48504847	37.89608231	36.90573056	protein_coding	ENSMUSG00000034928	ring finger protein 44 [Source:MGI Symbol;Acc:MGI:2145310]
11681	Rnf5	59.59601029	55.04143435	64.17491557	63.83558769	62.88506876	62.07929314	58.96395424	60.23281722	52.70699281	protein_coding	ENSMUSG00000015478	ring finger protein 5 [Source:MGI Symbol;Acc:MGI:1860076]
11682	Rnf6	77.93730566	81.38427378	81.03249065	78.95728655	78.84582282	76.89805554	74.14921172	78.72824713	76.55954847	protein_coding	ENSMUSG00000029634	ring finger protein (C3H2C3 type) 6 [Source:MGI Symbol;Acc:MGI:1921382]
11683	Rnf7	129.7213668	129.4672946	135.3809579	135.9505342	133.3028818	129.015587	140.4019793	132.9310411	135.1539709	protein_coding	ENSMUSG00000051234	ring finger protein 7 [Source:MGI Symbol;Acc:MGI:1337096]
11684	Rnf8	5.452763619	5.062411964	5.491435929	5.531877166	5.33484098	4.195883457	4.828568073	4.576433734	5.694329364	protein_coding	ENSMUSG00000090083	ring finger protein 8 [Source:MGI Symbol;Acc:MGI:1929069]
11685	Rnft1	40.35264667	38.91315566	38.78308263	40.66257025	42.62283463	37.97198499	41.40940769	39.45963635	38.35192863	protein_coding	ENSMUSG00000020521	ring finger protein, transmembrane 1 [Source:MGI Symbol;Acc:MGI:1924142]
11686	Rnft2	1.061346208	1.160976618	1.068473595	0.97428659	0.828892363	1.009654933	0.772710263	0.961291437	0.92496308	protein_coding	ENSMUSG00000032850	ring finger protein, transmembrane 2 [Source:MGI Symbol;Acc:MGI:2442859]
11687	Rngtt	3.330222094	3.31853141	3.394054505	3.607407803	3.227999204	3.137084278	3.14854687	3.211003535	3.155862769	protein_coding	ENSMUSG00000028274	RNA guanylyltransferase and 5'-phosphatase [Source:MGI Symbol;Acc:MGI:1329041]
11688	Rnh1	205.3036471	195.3520046	203.2799718	213.6058359	211.6977399	206.256998	211.3536268	216.7219493	214.6402324	protein_coding	ENSMUSG00000038650	ribonuclease/angiogenin inhibitor 1 [Source:MGI Symbol;Acc:MGI:1195456]
11689	Rnls	1.178398224	1.265589751	1.299274585	1.416449207	1.340640819	0.98133579	1.20712939	0.978578854	1.040712678	protein_coding	ENSMUSG00000071573	renalase, FAD-dependent amine oxidase [Source:MGI Symbol;Acc:MGI:1915045]
11690	Rnmt	20.03312518	18.79039363	19.6271618	19.07792484	19.18793091	16.78878428	18.6853557	17.70206651	18.08773123	protein_coding	ENSMUSG00000009535	RNA (guanine-7-) methyltransferase [Source:MGI Symbol;Acc:MGI:1915147]
11691	Rnpc3	22.45734094	20.95169227	21.43218258	19.70401798	20.59072328	20.07987056	18.1751915	18.39869192	18.31519138	protein_coding	ENSMUSG00000027981	RNA-binding region (RNP1, RRM) containing 3 [Source:MGI Symbol;Acc:MGI:1914475]
11692	Rnpep	43.24089407	44.82478647	44.25366788	45.43984896	44.37573559	45.86970878	46.38224232	48.58561925	48.19289784	protein_coding	ENSMUSG00000041926	arginyl aminopeptidase (aminopeptidase B) [Source:MGI Symbol;Acc:MGI:2384902]
11693	Rnpepl1	13.56504186	13.11586102	13.12651914	14.00399232	13.26545252	13.64366451	12.96286176	13.63744907	12.82642597	protein_coding	ENSMUSG00000026269	arginyl aminopeptidase (aminopeptidase B)-like 1 [Source:MGI Symbol;Acc:MGI:1914170]
11694	Rnps1	104.5844519	108.1685186	110.0533341	104.4456522	104.6782477	102.0966576	104.2556387	103.7029219	102.4081303	protein_coding	ENSMUSG00000034681	RNA binding protein with serine rich domain 1 [Source:MGI Symbol;Acc:MGI:97960]
11695	Rnps1-ps	0.82033251	1.161938374	1.347297772	0.75962355	0.694458194	0.86342452	1.372138729	0.983998675	0.872063854	processed_pseudogene	ENSMUSG00000096403	RNA binding protein with serine rich domain 1, pseudogene [Source:MGI Symbol;Acc:MGI:3708729]
11696	Rnu7	16.72272815	27.55364615	17.12108606	11.19908711	21.41355912	14.54790738	12.44883928	19.00337	21.71368669	snRNA	ENSMUSG00000089083	U7 small nuclear RNA [Source:MGI Symbol;Acc:MGI:97992]
11697	Ro60	26.81753908	28.64577418	26.88870291	27.98118735	29.64841156	27.45346435	25.70206606	28.51842364	28.303126	protein_coding	ENSMUSG00000018199	Ro60, Y RNA binding protein [Source:MGI Symbol;Acc:MGI:106652]
11698	Robo1	7.695821035	7.90666112	8.169318705	8.577408844	8.882338103	8.667460993	8.02056062	8.054208591	8.681235129	protein_coding	ENSMUSG00000022883	roundabout guidance receptor 1 [Source:MGI Symbol;Acc:MGI:1274781]
11699	Robo3	1.404525036	1.555144343	1.197839601	1.205640188	1.017233403	0.88191431	1.223079204	1.149173165	1.118030582	protein_coding	ENSMUSG00000032128	roundabout guidance receptor 3 [Source:MGI Symbol;Acc:MGI:1343102]
11700	Rock1	54.15420773	54.48142917	54.99480908	56.80844119	57.73563398	53.11722939	49.69987781	50.90636508	54.49172257	protein_coding	ENSMUSG00000024290	Rho-associated coiled-coil containing protein kinase 1 [Source:MGI Symbol;Acc:MGI:107927]
11701	Rock2	163.8862953	180.5966776	177.1941651	174.0257558	175.4844238	171.5265439	162.6515164	162.2870685	173.4388829	protein_coding	ENSMUSG00000020580	Rho-associated coiled-coil containing protein kinase 2 [Source:MGI Symbol;Acc:MGI:107926]
11702	Rogdi	38.31462367	39.52377181	37.54897911	41.89633794	37.47818962	41.34030348	38.71051102	40.03338908	36.80533384	protein_coding	ENSMUSG00000022540	rogdi homolog [Source:MGI Symbol;Acc:MGI:1913299]
11703	Rom1	62.41043628	63.81034436	63.99651042	67.39185624	65.7730238	63.63835588	71.20329988	71.19770367	70.53016434	protein_coding	ENSMUSG00000071648	rod outer segment membrane protein 1 [Source:MGI Symbol;Acc:MGI:97998]
11704	Romo1	153.875643	147.4269692	150.2748976	144.6242604	149.0961541	138.7157081	158.4493532	147.3429094	140.4732222	protein_coding	ENSMUSG00000067847	reactive oxygen species modulator 1 [Source:MGI Symbol;Acc:MGI:1914317]
11705	Ropn1l	9.033423478	8.200755528	8.238346768	7.884485507	7.659465378	8.480062251	10.5549133	9.063145691	7.319107346	protein_coding	ENSMUSG00000022236	ropporin 1-like [Source:MGI Symbol;Acc:MGI:2182357]
11706	Ror2	45.5868943	47.22348869	45.36711873	52.38793373	51.27324929	50.44897078	43.04073805	45.36283927	47.47386507	protein_coding	ENSMUSG00000021464	receptor tyrosine kinase-like orphan receptor 2 [Source:MGI Symbol;Acc:MGI:1347521]
11707	Rora	0.832672707	0.943186457	0.929226497	1.000080328	0.964381682	0.981608314	0.93441049	0.933225789	0.978719539	protein_coding	ENSMUSG00000032238	RAR-related orphan receptor alpha [Source:MGI Symbol;Acc:MGI:104661]
11708	Rorc	0.602602718	0.454100495	0.297841564	0.541170502	0.577397035	0.478036363	0.457187077	0.472265889	0.516900924	protein_coding	ENSMUSG00000028150	RAR-related orphan receptor gamma [Source:MGI Symbol;Acc:MGI:104856]
11709	Rp2	11.8702763	12.73178006	11.99723404	14.10968283	12.67372277	13.16157277	12.43204341	12.95460711	12.81296882	protein_coding	ENSMUSG00000060090	retinitis pigmentosa 2 homolog [Source:MGI Symbol;Acc:MGI:1277953]
11710	Rp9	88.58401878	89.833166	88.88497284	84.91823849	87.48245191	87.66961349	83.05524488	85.9264213	83.94664584	protein_coding	ENSMUSG00000032239	retinitis pigmentosa 9 (human) [Source:MGI Symbol;Acc:MGI:2157166]
11711	Rpa1	280.34765	287.9614361	287.8624262	291.5965373	298.2406679	290.7498516	288.4862134	295.8521124	301.8276755	protein_coding	ENSMUSG00000000751	replication protein A1 [Source:MGI Symbol;Acc:MGI:1915525]
11712	Rpa2	69.81879765	69.72965375	71.92873782	67.79784051	71.15021524	76.82325552	72.71680765	70.46207063	71.37208906	protein_coding	ENSMUSG00000028884	replication protein A2 [Source:MGI Symbol;Acc:MGI:1339939]
11713	Rpa3	214.744393	223.9341785	200.9044056	217.7834318	230.7764104	232.6398383	223.268263	206.9648261	193.0193056	protein_coding	ENSMUSG00000012483	replication protein A3 [Source:MGI Symbol;Acc:MGI:1915490]
11714	Rpain	23.07247242	19.98042177	22.22314173	21.97661576	22.52505813	22.48921243	18.63709671	21.03944535	21.03272197	protein_coding	ENSMUSG00000018449	RPA interacting protein [Source:MGI Symbol;Acc:MGI:1916973]
11715	Rpap1	26.27198127	26.86370463	25.6537913	26.07626972	25.00119543	27.94831854	24.96364928	26.70359245	27.25844053	protein_coding	ENSMUSG00000034032	RNA polymerase II associated protein 1 [Source:MGI Symbol;Acc:MGI:1916175]
11716	Rpap2	13.12239931	11.48262222	12.00573801	12.07047906	12.13771391	12.20857219	10.58848807	12.92904653	11.33616229	protein_coding	ENSMUSG00000033773	RNA polymerase II associated protein 2 [Source:MGI Symbol;Acc:MGI:2141142]
11717	Rpap3	34.89352801	36.98639801	36.72878864	36.71263699	36.86315389	37.67306596	34.65514838	33.03759125	36.59287589	protein_coding	ENSMUSG00000022466	RNA polymerase II associated protein 3 [Source:MGI Symbol;Acc:MGI:1277218]
11718	Rpe	39.90081512	41.75501682	39.96257949	41.00240752	43.57244079	39.66069686	42.5522202	40.39359502	42.61221105	protein_coding	ENSMUSG00000026005	ribulose-5-phosphate-3-epimerase [Source:MGI Symbol;Acc:MGI:1913896]
11719	Rpf1	32.27016416	33.45259084	32.04923898	32.00167521	31.02017562	34.15377912	33.58020233	32.61536509	31.60637336	protein_coding	ENSMUSG00000028187	ribosome production factor 1 homolog [Source:MGI Symbol;Acc:MGI:1917535]
11720	Rpf2	42.9065009	49.85590956	48.02056995	41.96266998	42.18244548	44.70081877	49.54945411	47.33318605	42.88800806	protein_coding	ENSMUSG00000038510	ribosome production factor 2 homolog [Source:MGI Symbol;Acc:MGI:1914489]
11721	Rpgr	1.996521832	2.064337755	1.877017304	2.376988223	2.025581226	1.766560685	2.172231176	2.281272996	2.046624454	protein_coding	ENSMUSG00000031174	retinitis pigmentosa GTPase regulator [Source:MGI Symbol;Acc:MGI:1344037]
11722	Rpgrip1	0.09917348	0.060202141	0.133265903	0.10331338	0.09630247	0.134206786	0.086131909	0.075132491	0.086977689	protein_coding	ENSMUSG00000057132	retinitis pigmentosa GTPase regulator interacting protein 1 [Source:MGI Symbol;Acc:MGI:1932134]
11723	Rpgrip1l	9.81428535	9.919286466	9.360260201	10.30221784	9.926634906	9.24941328	8.95856295	9.815562741	10.36398853	protein_coding	ENSMUSG00000033282	Rpgrip1-like [Source:MGI Symbol;Acc:MGI:1920563]
11724	Rph3al	0.410671697	0.424722459	0.286142612	0.269364867	0.395374608	0.349912014	0.352263999	0.380256971	0.422016935	protein_coding	ENSMUSG00000020847	rabphilin 3A-like (without C2 domains) [Source:MGI Symbol;Acc:MGI:1923492]
11725	Rpia	38.86780494	37.09119493	37.36541765	37.31203253	38.92264818	40.83411876	37.60411232	39.75172858	37.50686595	protein_coding	ENSMUSG00000053604	ribose 5-phosphate isomerase A [Source:MGI Symbol;Acc:MGI:103254]
11726	Rpl10	1253.859038	1280.368046	1285.992771	1256.32001	1278.71001	1304.610789	1339.992712	1342.396008	1325.393085	protein_coding	ENSMUSG00000008682	ribosomal protein L10 [Source:MGI Symbol;Acc:MGI:105943]
11727	Rpl10-ps1	3.451428579	4.669193103	5.123787074	3.492776392	4.419576117	4.937549864	5.024476039	3.922133621	3.207824762	transcribed_processed_pseudogene	ENSMUSG00000080859	ribosomal protein L10, pseudogene 1 [Source:MGI Symbol;Acc:MGI:3650909]
11728	Rpl10-ps2	0.687539221	1.073218941	0.967886331	0.613919895	0.088039832	0.664581681	0.796168029	0.446460379	0.281917194	processed_pseudogene	ENSMUSG00000074108	ribosomal protein L10, pseudogene 2 [Source:MGI Symbol;Acc:MGI:3648679]
11729	Rpl10-ps3	3.219904177	2.250758974	2.01043056	2.032918756	2.361416204	2.640814691	3.615648825	3.548154157	3.360720386	protein_coding	ENSMUSG00000058443	ribosomal protein L10, pseudogene 3 [Source:MGI Symbol;Acc:MGI:3704336]
11730	Rpl10-ps5	2.442539449	1.423407356	2.013082843	1.730260601	2.014230561	2.115438892	2.036485581	2.220521937	2.243436036	processed_pseudogene	ENSMUSG00000110679	ribosomal protein L10, pseudogene 5 [Source:MGI Symbol;Acc:MGI:3781583]
11731	Rpl10-ps6	1.789315879	2.051680893	1.335789433	1.449784879	1.425654406	1.076176295	1.151123095	0.90370772	2.282583242	processed_pseudogene	ENSMUSG00000080885	ribosomal protein L10, pseudogene 6 [Source:MGI Symbol;Acc:MGI:3782343]
11732	Rpl10a	1257.240817	1252.422834	1231.393446	1214.574769	1204.181324	1217.428864	1210.86725	1244.474286	1240.732335	protein_coding	ENSMUSG00000037805	ribosomal protein L10A [Source:MGI Symbol;Acc:MGI:1343877]
11733	Rpl10a-ps1	79.7705293	68.34817489	67.83299858	62.97457682	63.68206278	67.60911546	74.8133143	66.33474496	63.20322532	processed_pseudogene	ENSMUSG00000084416	ribosomal protein L10A, pseudogene 1 [Source:MGI Symbol;Acc:MGI:3705885]
11734	Rpl10a-ps2	4.736254401	2.744403862	3.471499281	7.400947105	5.210217728	8.303020783	5.484566141	5.993795479	6.385205908	processed_pseudogene	ENSMUSG00000061988	ribosomal protein L10A, pseudogene 2 [Source:MGI Symbol;Acc:MGI:3646227]
11735	Rpl11	701.1239964	699.5349492	712.4900073	681.8090744	687.6476369	682.1576067	696.8162005	701.6151563	707.4810221	protein_coding	ENSMUSG00000059291	ribosomal protein L11 [Source:MGI Symbol;Acc:MGI:1914275]
11736	Rpl12	2847.858886	2789.664608	2928.816038	2779.792077	2845.58343	2904.934862	3013.651088	2963.593848	2991.57712	protein_coding	ENSMUSG00000038900	ribosomal protein L12 [Source:MGI Symbol;Acc:MGI:98002]
11737	Rpl13	1944.681768	2100.941349	2152.359225	2032.388633	1989.163159	1968.916272	1960.245305	2081.394566	2104.580768	protein_coding	ENSMUSG00000000740	ribosomal protein L13 [Source:MGI Symbol;Acc:MGI:105922]
11738	Rpl13-ps3	2.324210433	2.693509069	3.501762788	2.641344369	2.556797287	4.288969366	2.324414751	2.761239618	2.628009831	processed_pseudogene	ENSMUSG00000059835	ribosomal protein L13, pseudogene 3 [Source:MGI Symbol;Acc:MGI:3646682]
11739	Rpl13-ps6	2.894442165	7.149328813	5.632998834	3.743091111	4.652110149	3.916911871	3.582909417	6.691791244	4.201655361	processed_pseudogene	ENSMUSG00000059776	ribosomal protein L13, pseudogene 6 [Source:MGI Symbol;Acc:MGI:3642685]
11740	Rpl13a	1842.927534	1750.47774	1810.563195	1812.556604	1846.856861	1846.528671	1879.251648	1833.753763	1795.757755	protein_coding	ENSMUSG00000074129	ribosomal protein L13A [Source:MGI Symbol;Acc:MGI:1351455]
11741	Rpl14	1055.26419	1026.053424	1040.007555	1018.122784	1015.680608	1050.958809	1085.695597	1054.447497	1053.203641	protein_coding	ENSMUSG00000025794	ribosomal protein L14 [Source:MGI Symbol;Acc:MGI:1914365]
11742	Rpl14-ps1	420.5501071	412.3769037	423.7808015	414.2048531	420.9615684	424.847342	458.9448163	408.7836904	415.8403188	processed_pseudogene	ENSMUSG00000046721	ribosomal protein L14, pseudogene 1 [Source:MGI Symbol;Acc:MGI:3710579]
11743	Rpl15	403.0287446	398.1682684	402.9647221	397.4533547	406.2835623	417.4013995	415.1292248	405.6771153	409.4333178	protein_coding	ENSMUSG00000012405	ribosomal protein L15 [Source:MGI Symbol;Acc:MGI:1913730]
11744	Rpl15-ps2	1.397316907	0.763402907	1.68989965	1.819558179	1.440364873	1.512738378	1.294470499	2.143641602	1.136356791	processed_pseudogene	ENSMUSG00000098915	ribosomal protein L15, pseudogene 2 [Source:MGI Symbol;Acc:MGI:3648255]
11745	Rpl15-ps3	14.11627977	14.58030778	13.30659089	14.37632141	16.8079686	13.82821479	13.78482187	13.52749545	16.42872783	processed_pseudogene	ENSMUSG00000061167	ribosomal protein L15, pseudogene 3 [Source:MGI Symbol;Acc:MGI:3782952]
11746	Rpl15-ps5	1.220062538	0.592500151	1.202283844	1.01679429	0.218721691	0.660421203	0.988979726	0.138645439	0.583650644	processed_pseudogene	ENSMUSG00000108442	ribosomal protein L15, pseudogene 5 [Source:MGI Symbol;Acc:MGI:5010232]
11747	Rpl15-ps6	15.65231197	14.55095933	11.45799736	14.5353691	15.7136214	15.49277952	16.98601688	17.78697071	14.29084109	processed_pseudogene	ENSMUSG00000057262	ribosomal protein L15, pseudogene 6 [Source:MGI Symbol;Acc:MGI:3642192]
11748	Rpl17	759.1478423	731.8801574	757.3469488	737.9997227	735.2704554	734.1635821	738.6414837	718.931706	726.0005018	protein_coding	ENSMUSG00000062328	ribosomal protein L17 [Source:MGI Symbol;Acc:MGI:2448270]
11749	Rpl17-ps10	85.82062269	82.18850964	79.46251227	77.64942411	82.08993742	83.00140495	76.16815473	80.20222929	82.68352586	processed_pseudogene	ENSMUSG00000081895	ribosomal protein L17, pseudogene 10 [Source:MGI Symbol;Acc:MGI:3642871]
11750	Rpl17-ps3	143.3606775	120.9408836	131.0910444	120.3677164	127.5430078	124.9921331	121.2734972	104.1503202	117.826605	processed_pseudogene	ENSMUSG00000113948	ribosomal protein L17, pseudogene 3 [Source:MGI Symbol;Acc:MGI:3642206]
11751	Rpl17-ps4	3.020301635	1.613427206	1.190515976	1.887828714	2.490679878	3.433274499	2.09849928	1.372883873	2.311751652	processed_pseudogene	ENSMUSG00000084345	ribosomal protein L17, pseudogene 4 [Source:MGI Symbol;Acc:MGI:3651043]
11752	Rpl17-ps5	13.94160318	17.46782355	17.08563201	15.33690243	16.89542714	15.09321047	18.46911128	12.16739008	15.36618538	processed_pseudogene	ENSMUSG00000081855	ribosomal protein L17, pseudogene 5 [Source:MGI Symbol;Acc:MGI:3704246]
11753	Rpl17-ps8	4.900302409	6.237218108	3.965075427	3.046449169	4.109026606	6.31047613	4.210137509	4.400993905	4.083436669	processed_pseudogene	ENSMUSG00000082035	ribosomal protein L17, pseudogene 8 [Source:MGI Symbol;Acc:MGI:3802129]
11754	Rpl17-ps9	23.89344625	21.3594878	22.15023333	23.52866884	21.63010073	26.38186593	23.95185984	22.69423319	25.36229046	processed_pseudogene	ENSMUSG00000066543	ribosomal protein L17, pseudogene 9 [Source:MGI Symbol;Acc:MGI:3641818]
11755	Rpl18	757.9689603	758.90443	761.6299031	732.4498957	754.9345071	769.155867	798.8357718	748.2791087	763.4560532	protein_coding	ENSMUSG00000059070	ribosomal protein L18 [Source:MGI Symbol;Acc:MGI:98003]
11756	Rpl18-ps1	7.246119351	6.709843131	8.141743662	9.083910351	8.036299219	9.473430014	7.822100964	8.653038885	8.695329887	processed_pseudogene	ENSMUSG00000081382	ribosomal protein L18, pseudogene 1 [Source:MGI Symbol;Acc:MGI:98018]
11757	Rpl18-ps2	5.332161318	5.178925322	6.262893281	5.184430728	4.036027623	8.498564206	6.860693645	7.136579864	5.214941847	processed_pseudogene	ENSMUSG00000053173	ribosomal protein L18, pseudogene 2 [Source:MGI Symbol;Acc:MGI:3646997]
11758	Rpl18a	1055.739488	1032.628746	1035.092988	1018.657166	1042.367605	1051.638788	1072.680877	1061.978634	1042.301222	protein_coding	ENSMUSG00000045128	ribosomal protein L18A [Source:MGI Symbol;Acc:MGI:1924058]
11759	Rpl19	1148.055035	1112.843349	1108.17076	1121.41733	1098.385776	1139.936329	1152.248483	1142.751233	1133.195614	protein_coding	ENSMUSG00000017404	ribosomal protein L19 [Source:MGI Symbol;Acc:MGI:98020]
11760	Rpl19-ps1	12.34296601	9.477892377	10.01778647	10.3305286	8.510517087	9.850577363	11.84984479	9.230981722	11.20359812	processed_pseudogene	ENSMUSG00000064281	ribosomal protein L19, pseudogene 1 [Source:MGI Symbol;Acc:MGI:3642668]
11761	Rpl19-ps11	65.01096304	58.87696727	64.17671304	59.06740738	58.8386204	60.35912078	61.76086076	61.44474382	64.61510054	processed_pseudogene	ENSMUSG00000081094	ribosomal protein L19, pseudogene 11 [Source:MGI Symbol;Acc:MGI:3642193]
11762	Rpl19-ps6	13.7535907	12.58766571	10.99418312	9.037485538	8.914158754	10.73774116	11.27113956	9.377581358	11.5392735	processed_pseudogene	ENSMUSG00000116090	ribosomal protein L19, pseudogene 6 [Source:MGI Symbol;Acc:MGI:3644218]
11763	Rpl19-ps7	10.08446585	9.054957099	6.869683999	10.94315841	8.85093777	10.80374146	13.01585497	8.95295547	11.05541943	processed_pseudogene	ENSMUSG00000117405	ribosomal protein L19, pseudogene 7 [Source:MGI Symbol;Acc:MGI:3643382]
11764	Rpl21	10.77349404	11.09365551	11.65313145	10.26717074	10.47949124	10.6914578	11.32051416	10.29300452	10.72753657	protein_coding	ENSMUSG00000041453	ribosomal protein L21 [Source:MGI Symbol;Acc:MGI:1278340]
11765	Rpl21-ps10	1.185100308	1.691926365	1.071494847	1.383176957	1.111449068	1.677987506	1.499410746	1.371663351	1.490804077	processed_pseudogene	ENSMUSG00000105359	ribosomal protein L21, pseudogene 10 [Source:MGI Symbol;Acc:MGI:3643358]
11766	Rpl21-ps15	12.80999716	11.34023938	16.25731956	14.03977648	12.55876305	14.26539547	12.82517055	12.43412266	14.42637164	processed_pseudogene	ENSMUSG00000083596	ribosomal protein L21, pseudogene 15 [Source:MGI Symbol;Acc:MGI:3705426]
11767	Rpl21-ps8	4.603226813	2.794336865	2.91089763	2.961854849	3.762053074	3.481095855	3.449160425	2.923213614	3.886024943	processed_pseudogene	ENSMUSG00000061684	ribosomal protein L21, pseudogene 8 [Source:MGI Symbol;Acc:MGI:3648345]
11768	Rpl22	266.9876974	271.3920604	268.2197776	266.7937199	259.3604792	260.761837	275.6504165	266.7973559	254.6757363	protein_coding	ENSMUSG00000028936	ribosomal protein L22 [Source:MGI Symbol;Acc:MGI:99262]
11769	Rpl22-ps1	2.662752219	2.424590507	3.429026506	4.334228471	3.878500821	2.702532607	1.541728909	3.593253588	3.025277696	processed_pseudogene	ENSMUSG00000080877	ribosomal protein L22, pseudogene 1 [Source:MGI Symbol;Acc:MGI:3644276]
11770	Rpl22l1	415.043332	394.739106	401.4063262	392.54546	397.0982782	401.2361698	395.631277	357.5192081	358.0990623	protein_coding	ENSMUSG00000039221	ribosomal protein L22 like 1 [Source:MGI Symbol;Acc:MGI:1915278]
11771	Rpl23	1164.56233	1122.459457	1168.520169	1132.830194	1106.929781	1145.723049	1136.746521	1147.858252	1110.531645	protein_coding	ENSMUSG00000071415	ribosomal protein L23 [Source:MGI Symbol;Acc:MGI:1929455]
11772	Rpl23a	2851.754133	2842.821545	2917.723512	2962.945144	2940.842614	3045.402356	3127.894368	2946.273758	2887.728498	protein_coding	ENSMUSG00000058546	ribosomal protein L23A [Source:MGI Symbol;Acc:MGI:3040672]
11773	Rpl23a-ps3	118.2423724	107.9617536	121.7347766	113.1908567	117.9433124	114.8851006	124.6960032	113.2103739	124.4286231	processed_pseudogene	ENSMUSG00000078126	ribosomal protein L23A, pseudogene 3 [Source:MGI Symbol;Acc:MGI:3781353]
11774	Rpl24	1979.273675	1975.545811	1994.332311	1943.16165	1884.6045	1913.900889	1934.053789	1945.172638	1959.735542	protein_coding	ENSMUSG00000098274	ribosomal protein L24 [Source:MGI Symbol;Acc:MGI:1915443]
11775	Rpl26	1561.760263	1540.921036	1539.112328	1418.097296	1466.272757	1524.877894	1538.602152	1555.446582	1584.781326	protein_coding	ENSMUSG00000060938	ribosomal protein L26 [Source:MGI Symbol;Acc:MGI:106022]
11776	Rpl26-ps6	1.443621756	3.330070295	3.233148562	1.804661211	1.423396425	2.344302164	2.841905262	2.788854355	2.624266227	processed_pseudogene	ENSMUSG00000111864	ribosomal protein L26, pseudogene 6 [Source:MGI Symbol;Acc:MGI:3648682]
11777	Rpl27	1204.3977	1168.36469	1167.079591	1167.539585	1186.646674	1198.667407	1187.301921	1163.762236	1167.179945	protein_coding	ENSMUSG00000063316	ribosomal protein L27 [Source:MGI Symbol;Acc:MGI:98036]
11778	Rpl27-ps1	3.794232437	3.241605429	3.776710161	4.538192164	5.794257174	4.183711927	3.091868578	3.832612436	2.151201158	processed_pseudogene	ENSMUSG00000079137	ribosomal protein L27, pseudogene 1 [Source:MGI Symbol;Acc:MGI:3645348]
11779	Rpl27-ps2	2.290447302	1.66846821	3.419804561	1.590706532	2.326792919	2.47964332	3.713262025	1.561690789	1.607024886	processed_pseudogene	ENSMUSG00000082171	ribosomal protein L27, pseudogene 2 [Source:MGI Symbol;Acc:MGI:3649792]
11780	Rpl27-ps3	16.55763734	16.44729841	16.99058998	18.50327943	16.73043115	15.480971	18.12784906	17.78944973	16.12963632	processed_pseudogene	ENSMUSG00000073640	ribosomal protein L27, pseudogene 3 [Source:MGI Symbol;Acc:MGI:3646174]
11781	Rpl27a	1306.001242	1307.361041	1395.734185	1295.372266	1306.567952	1289.417314	1363.192681	1368.245081	1347.013199	protein_coding	ENSMUSG00000046364	ribosomal protein L27A [Source:MGI Symbol;Acc:MGI:1347076]
11782	Rpl27a-ps4	0.896728238	0.899989938	1.188925919	0.871883867	0.921674986	0.80899998	1.384544246	1.168480659	0.7778742	processed_pseudogene	ENSMUSG00000062461	ribosomal protein L27A, pseudogene 4 [Source:MGI Symbol;Acc:MGI:3648523]
11783	Rpl28	7.316193565	9.244973379	6.554165758	6.37725794	8.699258393	7.071899422	7.780524547	7.465609642	8.428338911	protein_coding	ENSMUSG00000030432	ribosomal protein L28 [Source:MGI Symbol;Acc:MGI:101839]
11784	Rpl28-ps1	126.7642518	105.5014609	120.7839118	113.390757	117.2392362	96.58194067	113.5956584	114.02022	111.1397911	processed_pseudogene	ENSMUSG00000058603	ribosomal protein L28, pseudogene 1 [Source:MGI Symbol;Acc:MGI:3705349]
11785	Rpl28-ps3	27.5071814	20.00080995	17.73692104	24.4043599	22.35313365	16.77132905	21.87721188	18.37731145	20.38894189	processed_pseudogene	ENSMUSG00000079942	ribosomal protein L28, pseudogene 3 [Source:MGI Symbol;Acc:MGI:3650282]
11786	Rpl29	44.97949976	44.30218411	44.38081355	45.40521433	46.67752896	44.40838261	47.75782253	46.57834438	46.54985842	protein_coding	ENSMUSG00000048758	ribosomal protein L29 [Source:MGI Symbol;Acc:MGI:99687]
11787	Rpl29-ps2	1.332374142	1.21320402	0.895199215	0.462664269	0.398093153	0.751266248	0.514294876	0.883215097	0.424918669	transcribed_processed_pseudogene	ENSMUSG00000094772	ribosomal protein L29, pseudogene 2 [Source:MGI Symbol;Acc:MGI:3648624]
11788	Rpl29-ps5	3.143963041	2.544676357	2.607869831	1.819558179	1.774362525	3.466692115	3.371016925	2.911118225	2.562373156	processed_pseudogene	ENSMUSG00000091785	ribosomal protein L29, pseudogene 5 [Source:MGI Symbol;Acc:MGI:3646368]
11789	Rpl3	1328.090328	1281.930117	1298.254125	1306.531094	1270.951012	1350.516574	1313.537898	1337.731899	1308.08517	protein_coding	ENSMUSG00000060036	ribosomal protein L3 [Source:MGI Symbol;Acc:MGI:1351605]
11790	Rpl3-ps1	266.8885879	254.273572	249.3436502	262.4828463	261.1529536	268.2374512	255.0021076	251.3257381	258.8898276	processed_pseudogene	ENSMUSG00000084349	ribosomal protein L3, pseudogene 1 [Source:MGI Symbol;Acc:MGI:3644217]
11791	Rpl3-ps2	17.1424845	18.82036672	17.58704381	17.09189257	20.53836782	17.8388142	18.47512995	18.32312277	17.05071372	processed_pseudogene	ENSMUSG00000084131	ribosomal protein L3, pseudogene 2 [Source:MGI Symbol;Acc:MGI:3645345]
11792	Rpl30	681.8262275	660.9739526	675.2553621	648.9614794	667.8306941	654.6892402	677.8888872	659.7488397	648.8487816	protein_coding	ENSMUSG00000058600	ribosomal protein L30 [Source:MGI Symbol;Acc:MGI:98037]
11793	Rpl30-ps1	5.185666246	6.099056535	3.919679714	5.739770395	3.631402258	4.38594825	3.377803217	4.787970059	4.496281085	processed_pseudogene	ENSMUSG00000057696	ribosomal protein L30, pseudogene 1 [Source:MGI Symbol;Acc:MGI:1321399]
11794	Rpl30-ps10	14.46193014	10.61191929	14.37932416	14.07229115	9.401747202	14.19409561	11.96204632	11.01636194	12.31603056	processed_pseudogene	ENSMUSG00000083411	ribosomal protein L30, pseudogene 10 [Source:MGI Symbol;Acc:MGI:3646270]
11795	Rpl30-ps3	1.940378937	2.944712815	1.303707154	2.526722711	2.319022997	1.750548778	2.246952067	2.572508602	2.784701717	processed_pseudogene	ENSMUSG00000080873	ribosomal protein L30, pseudogene 3 [Source:MGI Symbol;Acc:MGI:1321401]
11796	Rpl30-ps8	2.083877379	3.503060959	1.723226194	1.836887304	1.867892711	1.518468447	0.742499312	2.1859164	1.687028289	processed_pseudogene	ENSMUSG00000062582	ribosomal protein L30, pseudogene 8 [Source:MGI Symbol;Acc:MGI:3643509]
11797	Rpl30-ps9	1.415117123	2.099853243	1.97201469	1.801787547	1.973138993	1.06389509	1.456622855	0.893394707	1.353920792	processed_pseudogene	ENSMUSG00000085791	ribosomal protein L30, pseudogene 9 [Source:MGI Symbol;Acc:MGI:3648153]
11798	Rpl31	695.7535053	666.3088259	691.4823006	692.9283826	672.3960021	707.2066995	709.3213167	685.8120959	683.9729285	protein_coding	ENSMUSG00000073702	ribosomal protein L31 [Source:MGI Symbol;Acc:MGI:2149632]
11799	Rpl31-ps11	9.1003224	5.524247968	7.309107715	6.538073456	6.188155644	4.883548947	6.904299749	6.597114221	7.055495429	processed_pseudogene	ENSMUSG00000062896	ribosomal protein L31, pseudogene 11 [Source:MGI Symbol;Acc:MGI:3646595]
11800	Rpl31-ps12	3.672287409	5.944588295	2.741496219	4.463180723	3.15451811	4.762469221	3.898121389	4.173113128	4.391850504	processed_pseudogene	ENSMUSG00000116648	ribosomal protein L31, pseudogene 1 2 [Source:MGI Symbol;Acc:MGI:3645866]
11801	Rpl31-ps13	0.454342307	1.470951296	2.442118104	1.419925156	0.678752896	0.409893323	0.876878022	0.860509012	1.738777623	processed_pseudogene	ENSMUSG00000051723	ribosomal protein L31, pseudogene 13 [Source:MGI Symbol;Acc:MGI:3809036]
11802	Rpl31-ps14	3.855503484	2.34043986	2.014791581	2.677631819	1.583953072	2.17394615	3.162467244	2.008103244	2.612881124	processed_pseudogene	ENSMUSG00000094191	ribosomal protein L31, pseudogene 14 [Source:MGI Symbol;Acc:MGI:3704189]
11803	Rpl31-ps16	3.630284122	2.424095288	3.089558729	2.647278762	1.464309558	3.438884425	2.1019282	2.268959793	2.083976122	processed_pseudogene	ENSMUSG00000097803	ribosomal protein L31, pseudogene 16 [Source:MGI Symbol;Acc:MGI:3648831]
11804	Rpl31-ps8	66.42759891	57.94322313	63.5296057	58.75812844	62.09066951	60.33381297	70.33943485	62.39576925	65.70208354	processed_pseudogene	ENSMUSG00000067870	ribosomal protein L31, pseudogene 8 [Source:MGI Symbol;Acc:MGI:3647726]
11805	Rpl31-ps9	4.347522442	3.276142031	3.626100464	3.904315121	3.225038054	1.825850724	4.687214788	3.407197628	2.581767989	processed_pseudogene	ENSMUSG00000094122	ribosomal protein L31, pseudogene 9 [Source:MGI Symbol;Acc:MGI:3704195]
11806	Rpl32	3060.467811	3057.718117	2928.491282	2909.017194	2960.322579	2929.017173	2979.433178	3035.858381	3071.797343	protein_coding	ENSMUSG00000057841	ribosomal protein L32 [Source:MGI Symbol;Acc:MGI:98038]
11807	Rpl32l	13.76073914	12.30213469	11.31885989	15.37772547	12.67089487	19.12962446	13.76194882	13.50504938	13.64441123	processed_pseudogene	ENSMUSG00000111356	ribosomal protein L32-like [Source:MGI Symbol;Acc:MGI:3644747]
11808	Rpl34	647.1875649	628.2060432	613.8196573	593.0139631	643.2321244	636.7427787	624.0311773	646.2656471	640.7697906	protein_coding	ENSMUSG00000062006	ribosomal protein L34 [Source:MGI Symbol;Acc:MGI:1915686]
11809	Rpl34-ps1	233.1117068	221.8407361	203.6911776	222.6681017	229.5243184	217.6667531	227.9976278	221.5000203	218.7418036	processed_pseudogene	ENSMUSG00000068396	ribosomal protein L34, pseudogene 1 [Source:MGI Symbol;Acc:MGI:3704270]
11810	Rpl34-ps2	4.184056276	2.539884123	2.436369238	1.743486255	0.750079472	2.264834294	2.422561315	2.85280615	1.601247189	processed_pseudogene	ENSMUSG00000061669	ribosomal protein L34, pseudogene 2 [Source:MGI Symbol;Acc:MGI:3648994]
11811	Rpl35	1695.62861	1777.351346	1767.515395	1652.39392	1705.95951	1727.667711	1852.728801	1726.165468	1716.984238	protein_coding	ENSMUSG00000062997	ribosomal protein L35 [Source:MGI Symbol;Acc:MGI:1913739]
11812	Rpl35a	182.0484285	180.4252133	178.1752489	173.9083806	178.7208588	189.3768843	176.9668888	171.2709364	165.7632244	protein_coding	ENSMUSG00000060636	ribosomal protein L35A [Source:MGI Symbol;Acc:MGI:1928894]
11813	Rpl35a-ps2	18.05053344	17.20409893	17.37946236	19.15551271	19.95997356	18.71970669	17.77685426	17.63671046	20.3365688	processed_pseudogene	ENSMUSG00000081214	ribosomal protein L35A, pseudogene 2 [Source:MGI Symbol;Acc:MGI:3705461]
11814	Rpl35a-ps3	11.56613598	12.36550578	8.969613269	9.890931639	11.4505139	14.48385288	14.59296725	10.39711519	11.396289	processed_pseudogene	ENSMUSG00000067575	ribosomal protein L35A, pseudogene 3 [Source:MGI Symbol;Acc:MGI:3704473]
11815	Rpl35a-ps4	0.708687044	1.290601406	0.634872808	1.107405743	1.58808692	1.198790879	0.820657135	0.402668811	1.186570136	processed_pseudogene	ENSMUSG00000083424	ribosomal protein 35A, pseudogene 4 [Source:MGI Symbol;Acc:MGI:3650995]
11816	Rpl35a-ps5	4.457182172	6.452011196	7.218004164	7.50062316	4.609863422	5.335729405	5.558432352	6.428719414	6.724682207	processed_pseudogene	ENSMUSG00000093885	ribosomal protein L35A, pseudogene 5 [Source:MGI Symbol;Acc:MGI:3704247]
11817	Rpl35a-ps6	0.528984258	0.85630379	1.895548814	1.653198574	1.106367221	2.863397643	1.837685798	1.20225402	1.51832546	processed_pseudogene	ENSMUSG00000094664	ribosomal protein L35A, pseudogene 6 [Source:MGI Symbol;Acc:MGI:3704258]
11818	Rpl36	691.3006789	702.9893222	694.453554	681.6329855	674.2481617	713.8197995	700.5267649	695.7258226	666.4731298	protein_coding	ENSMUSG00000057863	ribosomal protein L36 [Source:MGI Symbol;Acc:MGI:1860603]
11819	Rpl36-ps12	29.43322665	27.43465604	21.43428274	23.5404173	21.27629272	23.1274425	23.74855493	25.03154524	25.25351577	processed_pseudogene	ENSMUSG00000091845	ribosomal protein L36, pseudogene 12 [Source:MGI Symbol;Acc:MGI:3782787]
11820	Rpl36-ps2	4.663589174	4.982523313	5.347644009	6.024250051	6.35394777	4.543930769	5.832453666	7.207467426	3.748007433	processed_pseudogene	ENSMUSG00000024205	ribosomal protein L36, pseudogene 2 [Source:MGI Symbol;Acc:MGI:3650081]
11821	Rpl36-ps3	3.71217023	3.38014654	3.159248023	0.966782792	2.661936171	2.762927551	2.794142149	1.898295821	2.663728877	processed_pseudogene	ENSMUSG00000066629	ribosomal protein L36, pseudogene 3 [Source:MGI Symbol;Acc:MGI:3642480]
11822	Rpl36a	860.8272248	829.8003998	861.7963442	879.8802881	880.6140079	916.7264173	883.8930463	873.932953	858.6663495	protein_coding	ENSMUSG00000079435	ribosomal protein L36A [Source:MGI Symbol;Acc:MGI:1201789]
11823	Rpl36a-ps1	13.57726262	8.054607525	10.22806548	8.357837235	8.436050062	14.6152588	8.575867057	9.64307912	10.18543329	processed_pseudogene	ENSMUSG00000060377	ribosomal protein L36A, pseudogene 1 [Source:MGI Symbol;Acc:MGI:3642585]
11824	Rpl36a-ps2	212.1000356	198.6214975	197.6957145	193.7476549	202.9919103	207.0012906	197.4393574	201.3851193	191.5053322	processed_pseudogene	ENSMUSG00000105388	ribosomal protein L36A, pseudogene 2 [Source:MGI Symbol;Acc:MGI:3780887]
11825	Rpl36a-ps3	9.694260861	8.48953543	10.53534641	11.09227656	10.82625435	7.527171917	11.59398336	11.01636194	12.01193104	processed_pseudogene	ENSMUSG00000071141	ribosomal protein L36A, pseudogene 3 [Source:MGI Symbol;Acc:MGI:3642503]
11826	Rpl36al	696.8881585	714.7735021	714.5155761	658.8278779	688.216051	712.9693977	720.0742533	714.1202845	725.8202638	protein_coding	ENSMUSG00000049751	ribosomal protein L36A-like [Source:MGI Symbol;Acc:MGI:1913733]
11827	Rpl37	607.7522712	608.3312496	577.6613955	580.7106287	574.0093466	563.7458601	613.0706346	572.1176051	601.4109913	protein_coding	ENSMUSG00000041841	ribosomal protein L37 [Source:MGI Symbol;Acc:MGI:1914531]
11828	Rpl37a	1042.85468	1078.789864	1106.63945	1053.979694	1059.628851	1131.55339	1133.822968	1115.376855	1128.139917	protein_coding	ENSMUSG00000046330	ribosomal protein L37a [Source:MGI Symbol;Acc:MGI:98068]
11829	Rpl37rt	91.95755556	96.24035824	93.56912273	91.90291143	95.82638801	99.02108185	92.13647343	90.75181741	94.84997296	transcribed_processed_pseudogene	ENSMUSG00000072692	ribosomal protein L37, retrotransposed [Source:MGI Symbol;Acc:MGI:3651519]
11830	Rpl37rt	91.95755556	96.24035824	93.56912273	91.90291143	95.82638801	99.02108185	92.13647343	90.75181741	94.84997296	lncRNA	ENSMUSG00000121818	ribosomal protein L37, retrotransposed [Source:NCBI gene (formerly Entrezgene);Acc:100502825]
11831	Rpl38	781.7988096	764.8166163	811.0475173	795.6321397	789.4869492	768.817765	814.5725297	777.5332132	766.4837962	protein_coding	ENSMUSG00000057322	ribosomal protein L38 [Source:MGI Symbol;Acc:MGI:1914921]
11832	Rpl38-ps1	1.410624687	0.570869193	0.210616535	1.469509844	1.053683068	0.318155294	0.816749244	0.80150268	0.899748421	processed_pseudogene	ENSMUSG00000083326	ribosomal protein L38, pseudogene 1 [Source:MGI Symbol;Acc:MGI:3649580]
11833	Rpl38-ps2	244.5398367	247.1068605	271.610518	229.3766791	261.2957216	243.1485818	260.4416002	241.7418151	260.357151	processed_pseudogene	ENSMUSG00000080921	ribosomal protein L38, pseudogene 2 [Source:MGI Symbol;Acc:MGI:3646625]
11834	Rpl39	1000.804088	985.3018127	1014.118615	993.1634874	1017.755874	954.6198272	1062.300952	1028.315011	1002.421325	protein_coding	ENSMUSG00000079641	ribosomal protein L39 [Source:MGI Symbol;Acc:MGI:1914498]
11835	Rpl39-ps	35.68801872	32.05772406	33.81891408	33.09467155	38.27599133	33.77852095	40.60995542	38.21091468	32.56575499	processed_pseudogene	ENSMUSG00000036305	ribosomal protein L39, pseudogene [Source:MGI Symbol;Acc:MGI:3705781]
11836	Rpl4	2126.576339	2134.858647	2133.774315	2078.779023	2075.882983	2160.009481	2212.70258	2148.895436	2149.214883	protein_coding	ENSMUSG00000032399	ribosomal protein L4 [Source:MGI Symbol;Acc:MGI:1915141]
11837	Rpl41	5029.332557	5430.558487	5486.030674	5212.81616	5119.547992	5281.916401	5791.670752	5649.067648	5550.060059	protein_coding	ENSMUSG00000093674	ribosomal protein L41 [Source:MGI Symbol;Acc:MGI:1915195]
11838	Rpl5	1165.870855	1145.588582	1141.546299	1165.049174	1151.834816	1178.920906	1170.002366	1174.75951	1159.50579	protein_coding	ENSMUSG00000058558	ribosomal protein L5 [Source:MGI Symbol;Acc:MGI:102854]
11839	Rpl5-ps1	3.104218997	2.33304326	3.045742106	2.309858287	2.119985095	2.900547513	3.765849805	2.855653262	1.909271537	processed_pseudogene	ENSMUSG00000082193	ribosomal protein L5, pseudogene 1 [Source:MGI Symbol;Acc:MGI:3647110]
11840	Rpl5-ps2	6.739334325	5.363803822	6.171554278	7.566712718	5.705230363	5.877348045	6.763575636	7.062786509	6.232963971	processed_pseudogene	ENSMUSG00000082064	ribisomal protein L5, pseudogene 2 [Source:MGI Symbol;Acc:MGI:3649355]
11841	Rpl6	1258.136159	1254.370879	1282.823191	1241.882769	1225.054082	1295.401094	1284.038711	1307.624906	1292.983468	protein_coding	ENSMUSG00000029614	ribosomal protein L6 [Source:MGI Symbol;Acc:MGI:108057]
11842	Rpl6l	152.1907302	168.9772812	169.5463106	154.8700096	155.945094	158.6534398	164.4388477	170.2747916	168.4029128	processed_pseudogene	ENSMUSG00000091086	ribosomal protein L6-like [Source:MGI Symbol;Acc:MGI:3647789]
11843	Rpl7	1558.861104	1557.189359	1480.100934	1482.356255	1499.13943	1543.092348	1567.528934	1591.248843	1609.869323	protein_coding	ENSMUSG00000043716	ribosomal protein L7 [Source:MGI Symbol;Acc:MGI:98073]
11844	Rpl7-ps7	5.271622683	7.019528199	5.179570812	4.871652897	4.801455909	5.177785635	5.415300667	5.024345159	5.613097568	processed_pseudogene	ENSMUSG00000106926	ribosomal protein L7, pseudogene 7 [Source:MGI Symbol;Acc:MGI:3644615]
11845	Rpl7-ps8	0.829314626	0.906166945	1.040110771	1.209506982	1.115039753	0.785590619	1.536549529	0.565449819	1.269521848	processed_pseudogene	ENSMUSG00000025922	ribosomal protein L7, pseudogene 8 [Source:MGI Symbol;Acc:MGI:3647181]
11846	Rpl7-ps9	22.10188124	22.72828601	19.43043077	18.98662356	19.14582029	18.079582	20.43692149	21.08630381	22.72415833	processed_pseudogene	ENSMUSG00000081281	ribosomal protein L7, pseudogene 9 [Source:MGI Symbol;Acc:MGI:3645367]
11847	Rpl7a	893.1761647	898.8890259	900.6523239	883.566283	883.6789852	907.5237356	908.5447563	908.0143918	931.9299595	protein_coding	ENSMUSG00000062647	ribosomal protein L7A [Source:MGI Symbol;Acc:MGI:1353472]
11848	Rpl7a-ps10	1.971445961	2.913811508	1.919681959	2.857380251	2.458593825	2.203888232	3.47402022	1.753287113	2.624266227	processed_pseudogene	ENSMUSG00000101502	ribosomal protein L7A, pseudogene 10 [Source:MGI Symbol;Acc:MGI:3647131]
11849	Rpl7a-ps11	18.94302423	20.39668056	18.58252136	18.12650597	20.89804751	16.81914704	21.43966764	19.57837276	20.83011318	processed_pseudogene	ENSMUSG00000067147	ribosomal protein L7A, pseudogene 11 [Source:MGI Symbol;Acc:MGI:3644020]
11850	Rpl7a-ps3	1.542870752	1.456905754	1.689320124	2.50020772	1.459790084	2.087894115	2.183669852	2.727335509	3.198324464	processed_pseudogene	ENSMUSG00000068579	ribosomal protein L7A, pseudogene 3 [Source:MGI Symbol;Acc:MGI:3643413]
11851	Rpl7a-ps5	17.26288953	18.33867383	17.08865976	15.46582038	16.94366584	18.22162137	17.19171485	18.83251053	18.00283335	processed_pseudogene	ENSMUSG00000071052	ribosomal protein L7A, pseudogene 5 [Source:MGI Symbol;Acc:MGI:3643553]
11852	Rpl7a-ps7	1.412306004	0.857324414	0.553527365	1.011492175	1.582408421	1.672306133	0.817722723	1.504608726	1.435683192	processed_pseudogene	ENSMUSG00000106258	ribosomal protein L7A, pseudogene 7 [Source:MGI Symbol;Acc:MGI:3645560]
11853	Rpl7l1	103.8684746	106.9213245	106.2882081	105.0070795	106.9346799	105.2952403	107.6096902	105.7946631	107.125649	protein_coding	ENSMUSG00000063888	ribosomal protein L7-like 1 [Source:MGI Symbol;Acc:MGI:1913479]
11854	Rpl8	2414.181056	2390.905481	2391.624054	2319.937522	2302.732667	2423.85614	2408.306425	2418.120569	2448.449523	protein_coding	ENSMUSG00000003970	ribosomal protein L8 [Source:MGI Symbol;Acc:MGI:1350927]
11855	Rpl9	1457.25313	1507.295459	1551.264858	1488.395579	1449.783607	1464.854992	1517.396174	1511.589834	1476.133464	protein_coding	ENSMUSG00000047215	ribosomal protein L9 [Source:MGI Symbol;Acc:MGI:1298373]
11856	Rpl9-ps4	39.71065667	38.06854733	37.51497026	36.64052921	41.32697615	38.38468289	41.32660169	37.39043492	37.20390798	processed_pseudogene	ENSMUSG00000094989	ribosomal protein L9, pseudogene 4 [Source:MGI Symbol;Acc:MGI:3704410]
11857	Rpl9-ps6	54.91217266	55.17321011	58.89933282	55.67020956	53.84110938	45.83876625	52.99008764	57.97801703	52.7388048	protein_coding	ENSMUSG00000062456	ribosomal protein L9, pseudogene 6 [Source:MGI Symbol;Acc:MGI:3642682]
11858	Rpl9-ps7	35.70116863	32.59754069	31.36592061	36.16692055	29.97329524	33.27321299	34.05291169	36.77013292	32.6517268	processed_pseudogene	ENSMUSG00000047965	ribosomal protein L9, pseudogene 7 [Source:MGI Symbol;Acc:MGI:3642824]
11859	Rplp0	2315.61303	2362.369007	2326.242593	2337.849693	2330.35104	2373.861918	2371.290299	2531.725964	2529.113421	protein_coding	ENSMUSG00000067274	ribosomal protein lateral stalk subunit P0 [Source:MGI Symbol;Acc:MGI:1927636]
11860	Rplp0-ps1	1.571337002	2.322447549	1.346469176	1.850443668	0.979808609	1.386793139	2.056942283	1.397453935	1.830207812	processed_pseudogene	ENSMUSG00000081640	ribosomal protein lateral stalk subunit P0, pseudogene 1 [Source:MGI Symbol;Acc:MGI:3648599]
11861	Rplp1	5766.380533	5627.370519	5552.49991	5461.277905	5633.394944	5726.18345	5896.458337	5798.435175	5775.303433	protein_coding	ENSMUSG00000007892	ribosomal protein lateral stalk subunit P1 [Source:MGI Symbol;Acc:MGI:1927099]
11862	Rplp2	2270.511556	2195.660353	2283.431193	2266.534039	2233.893413	2172.579466	2342.318875	2256.791272	2195.890655	protein_coding	ENSMUSG00000025508	ribosomal protein lateral stalk subunit P2 [Source:MGI Symbol;Acc:MGI:1914436]
11863	Rpn1	373.0544555	351.1057147	349.9010315	364.414837	362.3124815	368.8727593	349.2511263	353.5458692	352.3888036	protein_coding	ENSMUSG00000030062	ribophorin I [Source:MGI Symbol;Acc:MGI:98084]
11864	Rpn2	254.9329158	253.0965472	250.0631977	253.8588144	249.5803633	251.1767531	252.8130212	255.4183003	249.5030828	protein_coding	ENSMUSG00000027642	ribophorin II [Source:MGI Symbol;Acc:MGI:98085]
11865	Rpp21	39.54686311	43.8770062	42.59298185	37.64884219	42.8827935	43.69544804	43.22236997	43.59373077	45.20561003	protein_coding	ENSMUSG00000024446	ribonuclease P 21 subunit [Source:MGI Symbol;Acc:MGI:1914926]
11866	Rpp25l	60.8174273	66.97846987	60.01818146	65.65503753	59.02383412	64.86158786	67.56433998	70.11476664	68.32162956	protein_coding	ENSMUSG00000036114	ribonuclease P/MRP 25 subunit-like [Source:MGI Symbol;Acc:MGI:1917211]
11867	Rpp30	45.88703679	51.60623729	49.51981073	46.10695826	43.0389007	44.22170325	46.32273076	43.89294263	43.78287618	protein_coding	ENSMUSG00000024800	ribonuclease P/MRP 30 subunit [Source:MGI Symbol;Acc:MGI:1859683]
11868	Rpp38	3.879609295	4.590396566	4.88929572	3.442175943	3.816414344	3.781845944	4.930409695	4.259261745	4.04212727	protein_coding	ENSMUSG00000049950	ribonuclease P/MRP 38 subunit [Source:MGI Symbol;Acc:MGI:2443607]
11869	Rpp40	9.582096976	9.115491959	8.936830636	7.384013482	7.506511384	8.242037882	8.299226184	8.114468821	9.042136735	protein_coding	ENSMUSG00000021418	ribonuclease P 40 subunit [Source:MGI Symbol;Acc:MGI:1346084]
11870	Rpph1	1.822961134	0.553303987	1.837224235	1.186911797	2.451028921	1.5418295	2.902601158	2.071576158	1.526111744	ribozyme	ENSMUSG00000092837	ribonuclease P RNA component H1 [Source:MGI Symbol;Acc:MGI:1934664]
11871	Rprd1a	27.26456897	24.62656775	23.95395241	26.57192533	26.88258877	25.38256904	25.2958598	23.98375452	23.05268596	protein_coding	ENSMUSG00000040446	regulation of nuclear pre-mRNA domain containing 1A [Source:MGI Symbol;Acc:MGI:2385066]
11872	Rprd1b	29.89533087	30.79361003	30.51116356	33.24507864	30.55726462	31.54999868	31.24396971	31.69791464	32.15676538	protein_coding	ENSMUSG00000027651	regulation of nuclear pre-mRNA domain containing 1B [Source:MGI Symbol;Acc:MGI:1917720]
11873	Rprd2	18.21785589	19.76613269	19.16050043	19.46013273	19.27355985	18.65782544	17.2619498	18.89722651	19.21279244	protein_coding	ENSMUSG00000028106	regulation of nuclear pre-mRNA domain containing 2 [Source:MGI Symbol;Acc:MGI:1922387]
11874	Rprm	3.195644625	3.387092046	3.680740334	2.483572287	2.591627327	2.471151391	3.348112481	3.285612014	3.300104653	protein_coding	ENSMUSG00000075334	reprimo, TP53 dependent G2 arrest mediator candidate [Source:MGI Symbol;Acc:MGI:1915124]
11875	Rps10	1167.4476	1207.780877	1205.121709	1161.69244	1153.852728	1245.505053	1166.55088	1282.513151	1200.929275	protein_coding	ENSMUSG00000052146	ribosomal protein S10 [Source:MGI Symbol;Acc:MGI:1914347]
11876	Rps10-ps1	53.06402085	60.35824802	54.11379788	53.93740043	51.83570946	52.28813088	53.69238505	53.12917331	51.63186753	processed_pseudogene	ENSMUSG00000060438	ribosomal protein S10, pseudogene 1 [Source:MGI Symbol;Acc:MGI:3644167]
11877	Rps10-ps2	383.8940521	385.0473134	397.2603818	373.044115	370.911049	389.4121544	391.9334736	408.2454596	388.4141422	processed_pseudogene	ENSMUSG00000099764	ribosomal protein S10, pseudogene 2 [Source:MGI Symbol;Acc:MGI:3645627]
11878	Rps11	66.67662039	68.404733	65.1319389	61.25805569	64.17665011	59.09919555	70.65830665	64.8657983	67.67729764	protein_coding	ENSMUSG00000003429	ribosomal protein S11 [Source:MGI Symbol;Acc:MGI:1351329]
11879	Rps11-ps1	45.54284175	48.23740511	48.42642955	46.17693341	43.4874999	42.97709054	48.04363479	55.59327896	48.22807514	processed_pseudogene	ENSMUSG00000090516	ribosomal protein S11, pseudogene 1 [Source:MGI Symbol;Acc:MGI:3644744]
11880	Rps11-ps2	5.485762673	7.159651134	6.142982267	6.000498528	6.269414254	7.238032932	6.511306469	6.857300708	6.035812323	processed_pseudogene	ENSMUSG00000081929	ribosomal protein S11, pseudogene 2 [Source:MGI Symbol;Acc:MGI:3651796]
11881	Rps12	1460.885601	1534.115013	1534.120221	1438.051219	1462.954822	1492.215167	1545.921005	1614.354369	1634.262581	protein_coding	ENSMUSG00000061983	ribosomal protein S12 [Source:MGI Symbol;Acc:MGI:98105]
11882	Rps12-ps1	7.538817565	10.40896224	6.091484212	7.545537071	7.949944105	11.00207677	6.846999646	8.566959785	9.19278888	processed_pseudogene	ENSMUSG00000082746	ribosomal protein S12, pseudogene 1 [Source:MGI Symbol;Acc:MGI:1353638]
11883	Rps12-ps10	7.143370095	10.08853973	6.660540616	7.897169041	6.533664693	8.483097349	6.415018665	5.135612645	7.531850707	processed_pseudogene	ENSMUSG00000070692	ribosomal protein S12, pseudogene 10 [Source:MGI Symbol;Acc:MGI:3649508]
11884	Rps12-ps24	14.46927529	15.3001339	14.63475187	14.58704624	14.50363752	14.10644427	13.15206502	14.14416494	15.62982091	processed_pseudogene	ENSMUSG00000098181	ribosomal protein S12, pseudogene 24 [Source:MGI Symbol;Acc:MGI:3642518]
11885	Rps12-ps3	184.1720141	168.0171831	202.7854292	164.8968167	196.1957872	176.5472648	181.392582	182.5968833	184.3666309	processed_pseudogene	ENSMUSG00000067038	ribosomal protein S12, pseudogene 3 [Source:MGI Symbol;Acc:MGI:3704503]
11886	Rps12-ps4	49.08647756	53.35812056	49.8540295	41.91925479	48.6034155	52.33010915	50.56291559	52.37565202	50.51333258	processed_pseudogene	ENSMUSG00000109509	ribosomal protein S12, pseudogene 4 [Source:MGI Symbol;Acc:MGI:3780139]
11887	Rps12-ps9	29.41821544	31.45139514	31.99206892	35.52525526	29.51770254	33.47232621	31.69342173	32.43234659	36.96792424	processed_pseudogene	ENSMUSG00000069862	ribosomal protein S12, pseudogene 9 [Source:MGI Symbol;Acc:MGI:3704324]
11888	Rps12l1	3.2848216	4.350575708	6.286648788	4.821829174	4.818050802	3.434922576	6.570220729	6.447571963	3.999889653	processed_pseudogene	ENSMUSG00000078087	ribosomal protein S12-like 1 [Source:MGI Symbol;Acc:MGI:3783241]
11889	Rps13	1261.400228	1288.119253	1336.573616	1269.781489	1230.120668	1290.103316	1327.049119	1298.37237	1262.853723	protein_coding	ENSMUSG00000090862	ribosomal protein S13 [Source:MGI Symbol;Acc:MGI:1915302]
11890	Rps13-ps1	21.84846858	23.94205712	20.20829339	21.87373848	19.07529692	19.19902634	24.15043022	21.76494347	20.63216206	processed_pseudogene	ENSMUSG00000066362	ribosomal protein S13, pseudogene 1 [Source:MGI Symbol;Acc:MGI:3647042]
11891	Rps13-ps2	11.06610746	11.36817101	9.913502418	11.67584689	10.42782898	11.13543528	11.99307079	13.38140969	10.72329476	processed_pseudogene	ENSMUSG00000069972	ribosomal protein S13, pseudogene 2 [Source:MGI Symbol;Acc:MGI:3704295]
11892	Rps13-ps5	1.134985381	2.239185198	0.889673294	2.069137423	0.635843231	1.919902634	0.985731846	1.612218035	1.085903266	processed_pseudogene	ENSMUSG00000082626	ribosomal protein S13, pseudogene 5 [Source:MGI Symbol;Acc:MGI:3650602]
11893	Rps14	2286.487935	2065.563954	2081.230044	2076.051878	2106.767813	2147.740085	1997.444412	2036.279987	2053.850973	protein_coding	ENSMUSG00000024608	ribosomal protein S14 [Source:MGI Symbol;Acc:MGI:98107]
11894	Rps15	2239.690844	2338.991767	2338.659635	2260.436837	2233.950042	2337.276688	2388.739135	2323.07486	2345.295498	protein_coding	ENSMUSG00000063457	ribosomal protein S15 [Source:MGI Symbol;Acc:MGI:98117]
11895	Rps15-ps3	35.97523021	39.65626394	43.95978042	39.67228556	36.4291646	39.92460942	31.37512338	44.64467673	36.14766712	transcribed_processed_pseudogene	ENSMUSG00000118264	ribosomal protein S15, pseudogene 3 [Source:MGI Symbol;Acc:MGI:3645421]
11896	Rps15a	172.628492	171.1232092	170.5495687	164.0473408	175.5065479	173.3927767	181.018253	175.7547437	173.3027401	protein_coding	ENSMUSG00000008683	ribosomal protein S15A [Source:MGI Symbol;Acc:MGI:2389091]
11897	Rps15a-ps3	10.6045201	13.29682998	10.12294261	12.496008	9.66123489	13.88008482	13.08524316	18.37247341	11.97552476	processed_pseudogene	ENSMUSG00000084314	ribosomal protein S15A, pseudogene 3 [Source:MGI Symbol;Acc:MGI:3650886]
11898	Rps15a-ps4	2.231296582	2.579968378	3.141117475	3.209940799	2.666710089	4.457369359	2.829913089	3.380800401	3.9646375	transcribed_processed_pseudogene	ENSMUSG00000083757	ribosomal protein S15A, pseudogene 4 [Source:MGI Symbol;Acc:MGI:3652187]
11899	Rps15a-ps5	4.668861057	8.991189796	6.922873929	5.70233711	6.205277024	5.4466803	7.643707594	6.586261154	6.161320707	processed_pseudogene	ENSMUSG00000067058	ribosomal protein S15A, pseudogene 5 [Source:MGI Symbol;Acc:MGI:3642245]
11900	Rps15a-ps6	7.369829222	8.183728576	5.716551945	6.460314816	5.39756824	5.959620095	6.660867617	6.638659942	5.331336971	processed_pseudogene	ENSMUSG00000083022	ribosomal protein S15A, pseudogene 6 [Source:MGI Symbol;Acc:MGI:3650298]
11901	Rps15a-ps7	26.62752219	30.10533213	23.10865689	22.88472633	24.91190912	27.70095922	26.01667534	29.31338454	33.75573008	processed_pseudogene	ENSMUSG00000081087	ribosomal protein S15A, pseudogene 7 [Source:MGI Symbol;Acc:MGI:3650538]
11902	Rps16	2253.283708	2179.376688	2247.935962	2197.186029	2183.699049	2197.971967	2364.568743	2239.828563	2181.878948	protein_coding	ENSMUSG00000037563	ribosomal protein S16 [Source:MGI Symbol;Acc:MGI:98118]
11903	Rps16-ps2	274.4968311	260.9399647	271.987217	275.0539077	272.6233142	263.2562145	271.8798433	251.5585857	247.8647976	processed_pseudogene	ENSMUSG00000060419	ribosomal protein S16, pseudogene 2 [Source:MGI Symbol;Acc:MGI:3704259]
11904	Rps17	1878.630675	1870.319228	1837.202702	1782.734007	1834.748983	1828.466664	1923.780473	1868.160709	1857.183243	protein_coding	ENSMUSG00000061787	ribosomal protein S17 [Source:MGI Symbol;Acc:MGI:1309526]
11905	Rps18	2781.146779	2612.358259	2665.127821	2605.228155	2595.549593	2647.312827	2654.457357	2641.695896	2682.172167	protein_coding	ENSMUSG00000008668	ribosomal protein S18 [Source:MGI Symbol;Acc:MGI:98146]
11906	Rps18-ps1	0.283203809	0.515747025	1.14167854	1.180103507	0.507701975	0.191623169	0.983847081	0.64365416	0.812870227	processed_pseudogene	ENSMUSG00000083914	ribosomal protein S18, pseudogene 1 [Source:MGI Symbol;Acc:MGI:3650249]
11907	Rps18-ps3	4.098618485	6.177153295	4.431387972	4.711405605	4.307231167	7.076526619	4.255201211	6.584864576	3.921374916	processed_pseudogene	ENSMUSG00000057657	ribosomal protein S18, pseudogene 3 [Source:MGI Symbol;Acc:MGI:3642474]
11908	Rps18-ps5	39.00754145	47.01500008	34.05838184	37.24955057	36.61146492	39.97281252	45.00693589	37.74251647	34.75149494	processed_pseudogene	ENSMUSG00000113061	ribosomal protein S18, pseudogene 5 [Source:MGI Symbol;Acc:MGI:3649931]
11909	Rps19	1039.970149	1053.632211	1034.672991	1001.372394	989.7938945	1037.428754	1027.709597	1070.189348	1057.139245	protein_coding	ENSMUSG00000040952	ribosomal protein S19 [Source:MGI Symbol;Acc:MGI:1333780]
11910	Rps19-ps4	6.512239737	3.67737824	5.42692912	4.57531439	5.022771434	6.353346509	5.436643737	4.990952272	4.926536598	processed_pseudogene	ENSMUSG00000096699	ribosomal protein S19, pseudogene 4 [Source:MGI Symbol;Acc:MGI:3645935]
11911	Rps19-ps6	27.88058205	26.44467587	30.18011053	27.38042606	23.16863122	26.72504467	25.05498415	26.897487	32.5100275	processed_pseudogene	ENSMUSG00000096942	ribosomal protein S19, pseudogene 6 [Source:MGI Symbol;Acc:MGI:5011818]
11912	Rps19-ps7	4.898764721	4.722998531	3.614081396	3.452204545	3.616141891	3.314633459	4.671678552	4.093277306	4.135516817	processed_pseudogene	ENSMUSG00000080006	ribosomal protein S19, pseudogene 7 [Source:MGI Symbol;Acc:MGI:3652235]
11913	Rps19bp1	80.92821813	75.28767359	77.29499953	74.73254277	74.13993355	79.5714056	86.37861276	76.14758294	81.27004711	protein_coding	ENSMUSG00000051518	ribosomal protein S19 binding protein 1 [Source:MGI Symbol;Acc:MGI:1913788]
11914	Rps2	3349.502903	3322.960145	3519.629991	3359.198005	3513.928612	3433.12492	3475.415193	3488.714917	3434.45523	protein_coding	ENSMUSG00000044533	ribosomal protein S2 [Source:MGI Symbol;Acc:MGI:105110]
11915	Rps2-ps10	21.46037294	23.40172687	27.96383919	27.72170703	13.360346	15.418295	18.70605354	18.26818016	21.87625935	transcribed_processed_pseudogene	ENSMUSG00000091957	ribosomal protein S2, pseudogene 10 [Source:MGI Symbol;Acc:MGI:3645604]
11916	Rps2-ps13	8.081858124	5.000346896	6.54391983	5.181063037	6.269027277	6.099367488	5.93921538	6.623120258	7.434962029	processed_pseudogene	ENSMUSG00000081684	ribosomal protein S2, pseudogene 13 [Source:MGI Symbol;Acc:MGI:3705640]
11917	Rps2-ps5	2.577241624	3.036942306	2.852053998	2.211033234	2.378066699	2.974768278	2.63332663	2.06733547	3.408591446	processed_pseudogene	ENSMUSG00000098713	ribosomal protein S2, pseudogene 5 [Source:MGI Symbol;Acc:MGI:3647821]
11918	Rps2-ps6	4.708415915	2.906634632	3.574580199	3.657939374	3.433553445	4.211786404	3.696494421	3.990239636	4.886564699	processed_pseudogene	ENSMUSG00000095427	ribosomal protein S2, pseudogene 6 [Source:MGI Symbol;Acc:MGI:3644876]
11919	Rps2-ps7	3.437281675	4.742188711	3.919067168	4.801483903	2.520836707	4.862943255	3.618509307	4.438701551	4.559247338	processed_pseudogene	ENSMUSG00000116825	ribosomal protein S2, pseudogene 7 [Source:MGI Symbol;Acc:MGI:3643238]
11920	Rps2-ps8	1.713219257	2.174525398	0.767388321	1.78473593	1.954465754	1.159209351	1.172305697	1.504397775	0.745059812	processed_pseudogene	ENSMUSG00000118161	ribosomal protein S2, pseudogene 8 [Source:MGI Symbol;Acc:MGI:3779592]
11921	Rps20	341.9639151	349.4196568	357.346156	337.4105049	334.4529489	343.960864	341.8899061	343.6646257	348.7860001	protein_coding	ENSMUSG00000028234	ribosomal protein S20 [Source:MGI Symbol;Acc:MGI:1914677]
11922	Rps21	972.8620766	1001.62492	1059.272336	1008.959205	1044.10464	1016.582318	1039.139636	1025.113401	1059.310189	protein_coding	ENSMUSG00000039001	ribosomal protein S21 [Source:MGI Symbol;Acc:MGI:1913731]
11923	Rps23	2632.054104	2612.305143	2661.418843	2553.293211	2568.924884	2546.102229	2626.533121	2554.302393	2556.531788	protein_coding	ENSMUSG00000049517	ribosomal protein S23 [Source:MGI Symbol;Acc:MGI:1913725]
11924	Rps23-ps1	0.728915316	0.35398385	1.17538952	1.518686354	1.829426114	0.394562667	1.012897684	0.662659696	0.697393584	processed_pseudogene	ENSMUSG00000100755	ribosomal protein S23, pseudogene 1 [Source:MGI Symbol;Acc:MGI:3705429]
11925	Rps24	661.157489	675.5084103	655.694597	644.6547096	658.4380057	646.6956564	681.5649571	653.5639231	655.1123998	protein_coding	ENSMUSG00000025290	ribosomal protein S24 [Source:MGI Symbol;Acc:MGI:98147]
11926	Rps24-ps3	8.505647867	8.54608139	9.327601589	5.958062187	6.309579401	6.350505664	6.962585135	5.832717524	6.173521342	processed_pseudogene	ENSMUSG00000081049	ribosomal protein S24, pseudogene 3 [Source:MGI Symbol;Acc:MGI:3644407]
11927	Rps25	1350.255519	1330.6698	1334.255748	1389.589133	1366.266469	1418.009772	1523.219428	1450.983503	1455.224683	protein_coding	ENSMUSG00000009927	ribosomal protein S25 [Source:MGI Symbol;Acc:MGI:1922867]
11928	Rps25-ps1	6.158964786	4.741803949	11.3040842	7.042022323	6.597808581	5.691946634	7.132059824	3.24340334	5.03028719	processed_pseudogene	ENSMUSG00000067344	ribosomal protein S25, pseudogene 1 [Source:MGI Symbol;Acc:MGI:3642902]
11929	Rps26	2798.326723	2902.869848	2950.095931	2738.971179	2723.885977	2830.737014	2967.862564	2983.656344	2963.423348	protein_coding	ENSMUSG00000025362	ribosomal protein S26 [Source:MGI Symbol;Acc:MGI:1351628]
11930	Rps26-ps1	22.93073961	19.79711515	18.56420513	19.99510814	21.01082705	18.38879221	15.53884169	18.53015371	21.93910642	transcribed_processed_pseudogene	ENSMUSG00000059775	ribosomal protein S26, pseudogene 1 [Source:MGI Symbol;Acc:MGI:3704322]
11931	Rps27	1160.839854	1102.398053	1063.584198	1119.133973	1093.167779	1138.312609	1137.38369	1119.957119	1146.128878	protein_coding	ENSMUSG00000090733	ribosomal protein S27 [Source:MGI Symbol;Acc:MGI:1888676]
11932	Rps27a	1711.177091	1639.441063	1639.938328	1670.032606	1666.989501	1668.93184	1593.58621	1644.510703	1570.896631	protein_coding	ENSMUSG00000020460	ribosomal protein S27A [Source:MGI Symbol;Acc:MGI:1925544]
11933	Rps27a-ps2	54.69093228	48.68158011	69.52091092	55.26899591	63.44802076	56.10782859	58.59386147	45.41110489	45.27946645	processed_pseudogene	ENSMUSG00000058838	ribosomal protein S27A, pseudogene 2 [Source:MGI Symbol;Acc:MGI:3643614]
11934	Rps27a-ps3	38.89366269	38.81089121	30.66629781	25.94768505	34.98189883	32.08447359	41.79963979	42.07889071	33.51603324	processed_pseudogene	ENSMUSG00000055093	ribosomal protein S27A, pseudogene 3 [Source:MGI Symbol;Acc:MGI:3645406]
11935	Rps27l	129.0082496	135.0641611	139.6898072	128.3013643	131.5803986	134.0628606	139.6543125	132.6985687	127.0906923	protein_coding	ENSMUSG00000036781	ribosomal protein S27-like [Source:MGI Symbol;Acc:MGI:1915191]
11936	Rps27rt	436.6241721	421.6723771	470.2633602	445.5679579	447.4575024	438.1228079	513.8641196	416.5135118	405.996439	protein_coding	ENSMUSG00000050621	ribosomal protein S27, retrogene [Source:MGI Symbol;Acc:MGI:3704345]
11937	Rps28	1831.808365	1751.919709	1869.030278	1910.808103	1924.576071	1888.974748	1936.500081	1886.749453	1846.529145	protein_coding	ENSMUSG00000067288	ribosomal protein S28 [Source:MGI Symbol;Acc:MGI:1859516]
11938	Rps29	2459.098614	2437.073521	2386.690372	2365.910848	2416.646432	2548.130221	2528.12163	2489.775595	2386.3664	protein_coding	ENSMUSG00000034892	ribosomal protein S29 [Source:MGI Symbol;Acc:MGI:107681]
11939	Rps3	1036.809145	991.9976352	983.6173284	1008.606567	1023.109997	1008.269514	1041.153163	1030.496133	1019.726449	protein_coding	ENSMUSG00000030744	ribosomal protein S3 [Source:MGI Symbol;Acc:MGI:1350917]
11940	Rps3a1	2217.021828	2190.208068	2156.855143	2100.783534	2196.520238	2196.63288	2274.741916	2260.569038	2237.010245	protein_coding	ENSMUSG00000028081	ribosomal protein S3A1 [Source:MGI Symbol;Acc:MGI:1202063]
11941	Rps3a2	264.6600604	281.4589005	288.7703134	273.7836792	272.2265469	275.7724635	289.4598212	285.4876213	292.6592408	processed_pseudogene	ENSMUSG00000062611	ribosomal protein S3A2 [Source:MGI Symbol;Acc:MGI:3642853]
11942	Rps3a3	61.80054511	49.53479563	53.82788212	56.34396683	51.78413244	49.29749994	49.13257168	44.90363106	47.31880041	processed_pseudogene	ENSMUSG00000059751	ribosomal protein S3A3 [Source:MGI Symbol;Acc:MGI:3643406]
11943	Rps4l	0.15740233	1.051042378	0.564031528	0.819864684	0.917073786	0.319507707	0.729085403	0.804909705	1.656550626	protein_coding	ENSMUSG00000063171	ribosomal protein S4-like [Source:MGI Symbol;Acc:MGI:1913434]
11944	Rps4x	1225.773002	1184.574457	1190.02194	1179.023652	1207.259495	1216.263235	1243.532091	1251.716175	1212.935082	protein_coding	ENSMUSG00000031320	ribosomal protein S4, X-linked [Source:MGI Symbol;Acc:MGI:98158]
11945	Rps4x-ps	2.742881336	3.036240563	2.457192907	2.857380251	3.109398073	2.729273353	3.176247058	2.475228865	3.936399341	processed_pseudogene	ENSMUSG00000104699	Rps4x retrotransposed pseudogene [Source:MGI Symbol;Acc:MGI:3644569]
11946	Rps5	1945.307761	1878.691445	1854.02212	1834.372934	1863.82913	1913.431906	1919.189919	1899.04327	1920.723402	protein_coding	ENSMUSG00000012848	ribosomal protein S5 [Source:MGI Symbol;Acc:MGI:1097682]
11947	Rps6	882.1590416	863.6444144	885.795128	858.7698513	846.5375937	886.5851441	884.1632808	896.3347063	900.1251985	protein_coding	ENSMUSG00000028495	ribosomal protein S6 [Source:MGI Symbol;Acc:MGI:98159]
11948	Rps6-ps1	4.639765538	6.499655274	5.51536191	6.599515593	5.918398148	3.743116196	4.959537575	5.171140786	6.061106455	processed_pseudogene	ENSMUSG00000063875	ribosomal protein S6, pseudogene 1 [Source:MGI Symbol;Acc:MGI:3809093]
11949	Rps6-ps3	4.835696479	4.892424919	3.610023436	3.358371952	1.765906568	4.120245702	2.592462835	3.154644769	3.684127074	processed_pseudogene	ENSMUSG00000082465	ribosomal protein S6, pseudogene 3 [Source:MGI Symbol;Acc:MGI:3643565]
11950	Rps6-ps4	52.52936699	47.98786182	46.82666808	49.33964736	53.6459455	52.20706401	58.7347174	49.22251634	51.65837554	processed_pseudogene	ENSMUSG00000081406	ribosomal protein S6, pseudogene 4 [Source:MGI Symbol;Acc:MGI:3650907]
11951	Rps6ka1	8.777967656	9.260680498	8.82179121	11.07838245	9.459891936	9.994584145	7.851475017	9.814585952	9.653295386	protein_coding	ENSMUSG00000003644	ribosomal protein S6 kinase polypeptide 1 [Source:MGI Symbol;Acc:MGI:104558]
11952	Rps6ka2	7.308091081	8.151972047	7.98700523	7.626042067	6.927495541	7.496756562	7.531985426	8.23450658	8.068665605	protein_coding	ENSMUSG00000023809	ribosomal protein S6 kinase, polypeptide 2 [Source:MGI Symbol;Acc:MGI:1342290]
11953	Rps6ka3	19.69264123	19.81175587	19.20679196	20.59818627	20.7551617	19.6858588	19.28641964	18.21597	18.90238515	protein_coding	ENSMUSG00000031309	ribosomal protein S6 kinase polypeptide 3 [Source:MGI Symbol;Acc:MGI:104557]
11954	Rps6ka4	60.38972978	61.5884964	61.30738342	60.10581243	61.42751454	62.43321359	57.62483809	64.2701962	65.47589135	protein_coding	ENSMUSG00000118668	ribosomal protein S6 kinase, polypeptide 4 [Source:MGI Symbol;Acc:MGI:1930076]
11955	Rps6ka5	6.520588949	6.292970806	6.689548667	7.027018547	7.658649413	7.574871842	6.742292413	6.724015773	6.714146143	protein_coding	ENSMUSG00000021180	ribosomal protein S6 kinase, polypeptide 5 [Source:MGI Symbol;Acc:MGI:1920336]
11956	Rps6kb1	24.4315863	24.15595703	24.85328339	24.74655719	23.86733486	24.17800868	22.35660522	23.19083498	23.95357157	protein_coding	ENSMUSG00000020516	ribosomal protein S6 kinase, polypeptide 1 [Source:MGI Symbol;Acc:MGI:1270849]
11957	Rps6kb2	18.61625667	18.71693084	18.52738894	17.02980673	17.02571396	18.30392641	17.75130377	18.1801963	17.67205203	protein_coding	ENSMUSG00000024830	ribosomal protein S6 kinase, polypeptide 2 [Source:MGI Symbol;Acc:MGI:1927343]
11958	Rps6kc1	19.84520616	21.32164205	21.21492525	21.29590802	20.33462894	21.26890094	20.5980675	20.78677591	21.4762723	protein_coding	ENSMUSG00000089872	ribosomal protein S6 kinase polypeptide 1 [Source:MGI Symbol;Acc:MGI:2443419]
11959	Rps6kl1	0.587760286	0.744611991	0.892830963	0.905132875	0.984964607	0.829970331	0.53266255	0.725998804	1.002437099	protein_coding	ENSMUSG00000019235	ribosomal protein S6 kinase-like 1 [Source:MGI Symbol;Acc:MGI:2443413]
11960	Rps7	1203.111667	1198.326315	1234.444112	1147.685659	1168.213264	1156.741137	1215.702777	1208.158951	1205.349236	protein_coding	ENSMUSG00000061477	ribosomal protein S7 [Source:MGI Symbol;Acc:MGI:1333818]
11961	Rps7-ps2	0.502654725	0.508551459	0.262675034	0.523637557	0.375463989	0.226739632	0.242530177	0.428404996	0.480917567	processed_pseudogene	ENSMUSG00000112105	ribosomal protein S7, pseudogene 2 [Source:MGI Symbol;Acc:MGI:3646014]
11962	Rps7-ps3	417.0566927	446.5710886	453.7675416	439.8177131	426.494971	450.9851288	452.0919512	423.0995976	429.5339801	transcribed_processed_pseudogene	ENSMUSG00000095597	ribosomal protein S7, pseudogene 3 [Source:MGI Symbol;Acc:MGI:3648396]
11963	Rps8	2236.345285	2206.243572	2220.917206	2167.164606	2245.955361	2244.362029	2204.113724	2179.117905	2224.374156	protein_coding	ENSMUSG00000047675	ribosomal protein S8 [Source:MGI Symbol;Acc:MGI:98166]
11964	Rps8-ps1	7.063315811	5.587011	5.368895485	6.577755405	5.947523213	7.09642624	6.568221879	4.134919896	6.553080984	processed_pseudogene	ENSMUSG00000071303	ribosomal protein S8, pseudogene 1 [Source:MGI Symbol;Acc:MGI:3647445]
11965	Rps8-ps2	1.291705746	0.914801287	1.253596963	1.457762308	1.736739243	1.019669219	1.371141535	1.712512994	1.338833497	processed_pseudogene	ENSMUSG00000083481	ribosomal protein S8, pseudogene 2 [Source:MGI Symbol;Acc:MGI:3649696]
11966	Rps8-ps4	0.763482434	1.191763007	0.683960912	1.136218951	0.488822042	0.590391267	0.757808576	0.743662281	1.043522653	processed_pseudogene	ENSMUSG00000074547	ribosomal protein S8, pseudogene 4 [Source:MGI Symbol;Acc:MGI:3809043]
11967	Rps9	1680.828853	1667.892844	1644.58883	1641.478716	1611.734397	1664.904411	1635.885465	1718.79992	1661.318928	protein_coding	ENSMUSG00000006333	ribosomal protein S9 [Source:MGI Symbol;Acc:MGI:1924096]
11968	Rpsa	1802.696487	1793.116701	1761.026981	1781.231889	1766.703775	1825.427537	1855.354967	1918.670795	1915.679092	protein_coding	ENSMUSG00000032518	ribosomal protein SA [Source:MGI Symbol;Acc:MGI:105381]
11969	Rpsa-ps1	4.034276829	4.110757981	3.226858389	2.626677371	2.582958493	3.899568775	3.503758914	3.929546214	4.135516817	processed_pseudogene	ENSMUSG00000102117	ribosomal protein SA, pseudogene 1 [Source:MGI Symbol;Acc:MGI:3644886]
11970	Rpsa-ps10	114.9768896	98.5707286	102.5495596	95.31086461	106.288742	95.34445655	96.7704843	96.51947888	97.66712217	processed_pseudogene	ENSMUSG00000047676	ribosomal protein SA, pseudogene 10 [Source:MGI Symbol;Acc:MGI:3704228]
11971	Rpsa-ps12	7.162262677	6.782522283	5.902966326	7.088182152	7.126117692	7.560034397	8.542691556	8.38322194	7.948937934	processed_pseudogene	ENSMUSG00000080746	ribosomal protein SA, pseudogene 12 [Source:MGI Symbol;Acc:MGI:3651234]
11972	Rpsa-ps2	14.53807076	14.50473767	14.57122558	15.66977333	15.54720119	13.73262135	15.50156727	15.3757657	17.07685778	processed_pseudogene	ENSMUSG00000045055	ribosomal protein SA, pseudogene 2 [Source:MGI Symbol;Acc:MGI:3643356]
11973	Rpsa-ps4	0.288162631	0.087462936	0.387223007	0.450287549	0.193721887	0.389956878	0.417114156	0.327462184	0.620327523	processed_pseudogene	ENSMUSG00000081076	ribosomal protein S4, pseudogene 4 [Source:MGI Symbol;Acc:MGI:3651545]
11974	Rpsa-ps5	1.600463177	1.148187302	0.782053538	1.21256215	0.847707694	0.492234369	0.84242309	1.074706442	0.974432843	processed_pseudogene	ENSMUSG00000081695	ribosomal protein SA, pseudogene 5 [Source:MGI Symbol;Acc:MGI:3650550]
11975	Rpsa-ps7	104.3607419	96.05821911	91.3528652	104.2720559	103.9164056	101.7848381	98.82346804	98.78677076	94.24293578	processed_pseudogene	ENSMUSG00000117438	ribosomal protein SA, pseudogene 7 [Source:MGI Symbol;Acc:MGI:3643805]
11976	Rpsa-ps9	4.326648262	5.165337857	4.522000579	5.859437984	4.330668188	4.488870697	4.091698985	3.851427192	4.415513185	processed_pseudogene	ENSMUSG00000082895	ribosomal protein SA, pseudogene 9 [Source:MGI Symbol;Acc:MGI:3650393]
11977	Rptn	0.107174813	0.173491361	0.064007919	0.093040602	0.096066618	0.072517306	0.144792739	0.142089838	0.205080139	protein_coding	ENSMUSG00000041984	repetin [Source:MGI Symbol;Acc:MGI:1099055]
11978	Rptor	33.2212646	35.63947394	33.82853899	34.82347625	33.46099334	34.48105041	29.75577036	32.33694041	34.71792392	protein_coding	ENSMUSG00000025583	regulatory associated protein of MTOR, complex 1 [Source:MGI Symbol;Acc:MGI:1921620]
11979	Rpusd1	9.534959639	9.200204142	8.752742785	8.72202122	8.599460699	9.000387586	9.150090621	9.146494423	9.559044853	protein_coding	ENSMUSG00000041199	RNA pseudouridylate synthase domain containing 1 [Source:MGI Symbol;Acc:MGI:1919186]
11980	Rpusd2	3.821872631	3.466904731	3.733880478	3.65088059	3.555026125	3.747231191	3.206555939	3.720314777	3.573805984	protein_coding	ENSMUSG00000027324	RNA pseudouridylate synthase domain containing 2 [Source:MGI Symbol;Acc:MGI:1918066]
11981	Rpusd3	17.22409196	15.48991194	16.26134476	15.10361527	16.42656423	16.71623291	14.90871172	19.04588788	17.20055468	protein_coding	ENSMUSG00000051169	RNA pseudouridylate synthase domain containing 3 [Source:MGI Symbol;Acc:MGI:2141440]
11982	Rpusd4	22.37806526	22.81570699	22.37317214	21.76665457	21.05607066	20.52340659	23.38438986	19.99742497	20.85831637	protein_coding	ENSMUSG00000032044	RNA pseudouridylate synthase domain containing 4 [Source:MGI Symbol;Acc:MGI:1919239]
11983	Rrad	4.227891746	5.189394361	5.28589365	6.001574079	5.080682597	3.772355741	5.218689489	5.385253265	4.934081482	protein_coding	ENSMUSG00000031880	Ras-related associated with diabetes [Source:MGI Symbol;Acc:MGI:1930943]
11984	Rraga	126.2150536	125.6425406	121.9943722	124.7876237	123.7512548	126.5628859	127.973416	126.9932052	125.3253886	protein_coding	ENSMUSG00000070934	Ras-related GTP binding A [Source:MGI Symbol;Acc:MGI:1915691]
11985	Rragc	86.50496212	87.08274384	87.75459964	85.08326659	86.68382933	86.7974278	91.35305813	93.74905581	86.97841398	protein_coding	ENSMUSG00000028646	Ras-related GTP binding C [Source:MGI Symbol;Acc:MGI:1858751]
11986	Rragd	0.539945559	0.448524433	0.330957295	0.251638054	0.331145983	0.28842743	0.46071427	0.290644679	0.435028016	protein_coding	ENSMUSG00000028278	Ras-related GTP binding D [Source:MGI Symbol;Acc:MGI:1098604]
11987	Rras	31.20674426	31.98124113	32.49985335	31.97031111	29.82784584	31.44534868	28.04686081	29.99333929	30.2533333	protein_coding	ENSMUSG00000038387	related RAS viral (r-ras) oncogene [Source:MGI Symbol;Acc:MGI:98179]
11988	Rras2	60.60509551	63.58644841	62.11835196	60.0611592	61.70136042	61.44483567	68.2697464	65.71586654	64.46614889	protein_coding	ENSMUSG00000055723	related RAS viral (r-ras) oncogene 2 [Source:MGI Symbol;Acc:MGI:1914172]
11989	Rrbp1	215.0419652	211.8430636	219.7212273	244.8818002	238.6838582	225.0144088	205.320185	196.1442118	197.717527	protein_coding	ENSMUSG00000027422	ribosome binding protein 1 [Source:MGI Symbol;Acc:MGI:1932395]
11990	Rreb1	9.948968982	10.83712833	10.66805075	10.67547111	10.75128439	10.25690296	10.23686599	9.993988263	10.16784302	protein_coding	ENSMUSG00000039087	ras responsive element binding protein 1 [Source:MGI Symbol;Acc:MGI:2443664]
11991	Rrm1	229.3438579	229.4474254	232.246226	236.7750952	234.3715921	233.8859301	235.8846195	234.3237301	239.1030217	protein_coding	ENSMUSG00000030978	ribonucleotide reductase M1 [Source:MGI Symbol;Acc:MGI:98180]
11992	Rrm2	1073.804072	1345.420194	1257.953146	958.314218	988.4832863	1035.334973	1248.142706	1263.370438	1280.236241	protein_coding	ENSMUSG00000020649	ribonucleotide reductase M2 [Source:MGI Symbol;Acc:MGI:98181]
11993	Rrm2b	8.940208404	10.01123486	9.214825973	8.841096385	8.064394706	7.362552961	8.498754803	8.517211855	8.255368199	protein_coding	ENSMUSG00000022292	ribonucleotide reductase M2 B (TP53 inducible) [Source:MGI Symbol;Acc:MGI:2155865]
11994	Rrn3	115.3051762	119.6484481	117.3754661	113.4902492	115.8869754	110.2057205	116.9394423	115.8444441	115.2422519	protein_coding	ENSMUSG00000022682	RRN3 RNA polymerase I transcription factor homolog (yeast) [Source:MGI Symbol;Acc:MGI:1925255]
11995	Rrp1	233.6950004	228.5965648	235.3560035	226.774233	236.7087648	237.3242838	231.9301724	236.0589078	230.2874908	protein_coding	ENSMUSG00000061032	ribosomal RNA processing 1 [Source:MGI Symbol;Acc:MGI:1203500]
11996	Rrp12	18.85766229	19.93155101	20.31834088	15.91054652	16.87751232	17.09449868	16.49375049	18.10345684	18.82661024	protein_coding	ENSMUSG00000035049	ribosomal RNA processing 12 homolog [Source:MGI Symbol;Acc:MGI:2147437]
11997	Rrp15	50.49117672	52.47949197	53.70982089	50.56361673	48.21316679	48.25049285	49.34835289	50.64730456	53.33123394	protein_coding	ENSMUSG00000001305	ribosomal RNA processing 15 homolog [Source:MGI Symbol;Acc:MGI:1914473]
11998	Rrp1b	17.56922724	17.63891036	17.51572373	15.80995328	16.08004626	16.02930205	14.89524928	16.44997691	16.2908751	protein_coding	ENSMUSG00000058392	ribosomal RNA processing 1B [Source:MGI Symbol;Acc:MGI:1919712]
11999	Rrp36	26.52902096	26.39966366	28.02625751	24.86086624	24.60115585	26.98350739	23.78683435	26.27285478	26.7796978	protein_coding	ENSMUSG00000023971	ribosomal RNA processing 36 [Source:MGI Symbol;Acc:MGI:2385053]
12000	Rrp7a	78.50798111	78.83431718	80.78648517	74.17525877	79.22693163	77.72079318	78.10974908	81.89957942	81.64681354	protein_coding	ENSMUSG00000018040	ribosomal RNA processing 7 homolog A [Source:MGI Symbol;Acc:MGI:1922028]
12001	Rrp8	37.95868832	40.04550634	40.10638592	39.37373126	36.1288279	36.96083744	36.90368404	37.37704353	39.47519113	protein_coding	ENSMUSG00000030888	ribosomal RNA processing 8 [Source:MGI Symbol;Acc:MGI:1914251]
12002	Rrp9	62.25287738	64.64062931	67.03484436	54.61184272	58.73751806	56.53207644	62.82645612	62.03693321	64.49343409	protein_coding	ENSMUSG00000041506	ribosomal RNA processing 9, U3 small nucleolar RNA binding protein [Source:MGI Symbol;Acc:MGI:2384313]
12003	Rrs1	77.71006044	88.28751308	87.88663947	77.29994895	76.39768185	80.30236506	77.5512978	81.15801674	78.95094694	protein_coding	ENSMUSG00000061024	ribosome biogenesis regulator 1 [Source:MGI Symbol;Acc:MGI:1929721]
12004	Rs1	0.108961936	0.143312245	0.105747267	0.066214427	0.162780856	0.024575507	0.063088772	0.103185117	0.095562417	protein_coding	ENSMUSG00000031293	retinoschisis (X-linked, juvenile) 1 (human) [Source:MGI Symbol;Acc:MGI:1336189]
12005	Rsad1	6.578810358	6.037828911	6.60641677	6.054115525	6.291773684	5.364750189	4.853953917	5.92592206	5.274714696	protein_coding	ENSMUSG00000039096	radical S-adenosyl methionine domain containing 1 [Source:MGI Symbol;Acc:MGI:3039628]
12006	Rsad2	58.42445947	31.76016052	31.77861294	58.41738404	61.83964315	47.89855265	30.29308918	27.0372159	22.83839618	protein_coding	ENSMUSG00000020641	radical S-adenosyl methionine domain containing 2 [Source:MGI Symbol;Acc:MGI:1929628]
12007	Rsbn1	32.32187659	37.45429603	34.27385881	31.62327555	32.60219375	32.09625463	33.55077775	34.46237014	35.35671053	protein_coding	ENSMUSG00000044098	rosbin, round spermatid basic protein 1 [Source:MGI Symbol;Acc:MGI:2444993]
12008	Rsbn1l	3.011877385	3.152782908	3.000918885	3.199369161	3.454352864	3.225362648	2.856104952	3.112712754	2.864612121	protein_coding	ENSMUSG00000039968	round spermatid basic protein 1-like [Source:MGI Symbol;Acc:MGI:3036237]
12009	Rsf1	13.48199253	14.16259836	13.14484497	14.53004432	14.45266121	13.44476987	12.77633892	13.18061039	13.12816946	protein_coding	ENSMUSG00000035623	remodeling and spacing factor 1 [Source:MGI Symbol;Acc:MGI:2682305]
12010	Rskr	0.384098226	0.377501177	0.213009313	0.228646876	0.262314777	0.371272848	0.190621891	0.166278649	0.209993148	protein_coding	ENSMUSG00000037593	ribosomal protein S6 kinase related [Source:MGI Symbol;Acc:MGI:2652869]
12011	Rsl1	3.655834508	2.856438596	3.858729624	3.582199582	2.887586003	3.526765426	2.473001742	2.385704458	2.839748498	protein_coding	ENSMUSG00000058900	regulator of sex limited protein 1 [Source:MGI Symbol;Acc:MGI:3044162]
12012	Rsl1d1	273.0755385	275.3093515	278.5446622	253.0529512	258.2004807	249.3211243	263.9912094	256.9123354	263.8093927	protein_coding	ENSMUSG00000005846	ribosomal L1 domain containing 1 [Source:MGI Symbol;Acc:MGI:1913659]
12013	Rsl24d1	79.70214848	78.09693108	88.9674964	75.27375899	78.15808386	81.91349106	81.7017558	76.74835782	75.60369614	protein_coding	ENSMUSG00000032215	ribosomal L24 domain containing 1 [Source:MGI Symbol;Acc:MGI:2681840]
12014	Rslcan18	2.484327275	2.05099264	1.891733553	2.355110123	2.070959106	2.185249795	2.215168612	2.060891662	2.353124329	protein_coding	ENSMUSG00000074824	regulator of sex-limitation candidate 18 [Source:MGI Symbol;Acc:MGI:5433745]
12015	Rsph3a	12.43113006	11.83534167	12.42261455	12.59579866	12.59903897	13.1409499	12.55751962	10.64853561	12.8696158	protein_coding	ENSMUSG00000073471	radial spoke 3A homolog (Chlamydomonas) [Source:MGI Symbol;Acc:MGI:1914082]
12016	Rsph3b	14.86662077	13.09126147	14.30469923	15.39161332	16.04026826	14.96453477	14.61191723	14.80843242	14.7944228	protein_coding	ENSMUSG00000023806	radial spoke 3B homolog (Chlamydomonas) [Source:MGI Symbol;Acc:MGI:3630308]
12017	Rsph9	6.931654444	6.530478549	6.756130554	7.105473467	6.586012287	7.166534349	6.196714122	5.86048197	6.446203937	protein_coding	ENSMUSG00000023966	radial spoke head 9 homolog (Chlamydomonas) [Source:MGI Symbol;Acc:MGI:1922814]
12018	Rspo2	0.22140917	0.277479095	0.358306073	0.297615071	0.358510354	0.270626839	0.223308333	0.178558317	0.246001232	protein_coding	ENSMUSG00000051920	R-spondin 2 [Source:MGI Symbol;Acc:MGI:1922667]
12019	Rspo3	0.339856386	0.26257125	0.276780177	0.3218576	0.526182158	0.25086087	0.250442509	0.105328888	0.325159395	protein_coding	ENSMUSG00000019880	R-spondin 3 [Source:MGI Symbol;Acc:MGI:1920030]
12020	Rspry1	7.979555082	8.74566408	8.286004024	8.622949378	8.241545833	8.135892224	8.232759759	8.221595284	8.324434677	protein_coding	ENSMUSG00000050079	ring finger and SPRY domain containing 1 [Source:MGI Symbol;Acc:MGI:1914860]
12021	Rsrc1	21.667293	21.318537	22.41443161	22.89596372	23.06181154	21.98309694	22.84735671	23.23423149	22.52419364	protein_coding	ENSMUSG00000034544	arginine/serine-rich coiled-coil 1 [Source:MGI Symbol;Acc:MGI:1914130]
12022	Rsrc2	80.57807109	81.51182445	77.23577982	80.61964903	79.57677038	80.60668029	80.41730008	72.25079812	74.85969127	protein_coding	ENSMUSG00000029422	arginine/serine-rich coiled-coil 2 [Source:MGI Symbol;Acc:MGI:1913489]
12023	Rsrp1	218.614427	218.6479441	215.0677628	200.751661	207.6842836	196.1882696	181.6386825	184.0170853	185.675645	protein_coding	ENSMUSG00000037266	arginine/serine rich protein 1 [Source:MGI Symbol;Acc:MGI:106498]
12024	Rsu1	88.13792028	95.12900809	91.16185685	86.00714557	82.77265878	91.68175047	97.88134684	100.5737437	96.52925939	protein_coding	ENSMUSG00000026727	Ras suppressor protein 1 [Source:MGI Symbol;Acc:MGI:103040]
12025	Rtca	104.2667318	97.07724992	101.7486739	97.14249472	98.90687839	96.01847883	93.85866307	98.16751834	99.29764854	protein_coding	ENSMUSG00000000339	RNA 3'-terminal phosphate cyclase [Source:MGI Symbol;Acc:MGI:1913618]
12026	Rtcb	238.7512577	233.7981945	234.0653177	225.9120773	228.3957881	221.6564942	241.5889785	234.8253001	239.4540163	protein_coding	ENSMUSG00000001783	RNA 2',3'-cyclic phosphate and 5'-OH ligase [Source:MGI Symbol;Acc:MGI:106379]
12027	Rtel1	38.23688732	39.93042532	36.90919646	33.5577498	33.7973771	33.58794082	31.81911527	35.16030842	34.68791398	protein_coding	ENSMUSG00000038685	regulator of telomere elongation helicase 1 [Source:MGI Symbol;Acc:MGI:2139369]
12028	Rtf1	36.84635133	37.71048887	37.6629807	36.9801567	36.77821411	37.07377855	37.57836323	37.21197312	38.08768645	protein_coding	ENSMUSG00000027304	RTF1, Paf1/RNA polymerase II complex component [Source:MGI Symbol;Acc:MGI:1309480]
12029	Rtf2	63.06322131	63.29931938	62.47258101	62.34611616	63.00404932	59.42017985	64.53920493	59.79838623	59.74064882	protein_coding	ENSMUSG00000027502	replication termination factor 2 [Source:MGI Symbol;Acc:MGI:1913654]
12030	Rtkn	42.8698066	40.22286976	39.78936922	41.01137603	39.60361424	41.79798961	37.17687474	38.06841645	41.06826383	protein_coding	ENSMUSG00000034930	rhotekin [Source:MGI Symbol;Acc:MGI:107371]
12031	Rtkn2	3.255237	2.892607977	3.139550735	3.275681195	2.984066712	3.374163942	3.05841758	3.132501746	2.959846378	protein_coding	ENSMUSG00000037846	rhotekin 2 [Source:MGI Symbol;Acc:MGI:2158417]
12032	Rtl8a	11.7819221	11.27421918	10.45077265	11.06451083	11.34113108	10.995806	12.36645406	11.21224361	11.6611203	protein_coding	ENSMUSG00000067925	retrotransposon Gag like 8A [Source:MGI Symbol;Acc:MGI:1913408]
12033	Rtl8b	16.6382794	18.64630091	15.94762592	17.3934325	17.46895613	15.74531304	21.4228258	18.2463061	19.98194229	protein_coding	ENSMUSG00000067924	retrotransposon Gag like 8B [Source:MGI Symbol;Acc:MGI:3576504]
12034	Rtl8c	1.010232266	0.566077007	1.183474863	0.72858699	0.696558586	0.736130559	1.529797901	1.059699241	1.263943545	protein_coding	ENSMUSG00000051851	retrotransposon Gag like 8C [Source:MGI Symbol;Acc:MGI:1920115]
12035	Rtn2	1.479746639	1.026586846	1.388746514	1.358003269	1.642181603	1.478014483	1.754340073	1.761628155	1.719131587	protein_coding	ENSMUSG00000030401	reticulon 2 (Z-band associated protein) [Source:MGI Symbol;Acc:MGI:107612]
12036	Rtn3	95.82531078	93.9432036	94.87005709	100.5793469	99.43949725	98.75951194	103.1437393	97.31600131	97.49206859	protein_coding	ENSMUSG00000024758	reticulon 3 [Source:MGI Symbol;Acc:MGI:1339970]
12037	Rtn4	319.2119598	334.2394648	333.5799527	330.6182468	333.4717455	320.8086536	335.5690264	324.3239643	322.3305914	protein_coding	ENSMUSG00000020458	reticulon 4 [Source:MGI Symbol;Acc:MGI:1915835]
12038	Rtn4ip1	14.89018727	14.05059852	14.83609705	14.25751214	14.7564573	12.30291954	13.91373255	15.38518167	14.99854347	protein_coding	ENSMUSG00000019864	reticulon 4 interacting protein 1 [Source:MGI Symbol;Acc:MGI:2178759]
12039	Rtn4r	10.9672794	14.2894038	14.00143512	9.156001734	9.727810862	9.670246427	10.6202688	14.11314704	14.14910104	protein_coding	ENSMUSG00000043811	reticulon 4 receptor [Source:MGI Symbol;Acc:MGI:2136886]
12040	Rtn4rl1	0.042294572	0.10269777	0.037889325	0.132180354	0.227465562	0.171705741	0.171419387	0.024031348	0.121396667	protein_coding	ENSMUSG00000045287	reticulon 4 receptor-like 1 [Source:MGI Symbol;Acc:MGI:2661375]
12041	Rtp4	180.2031126	165.5661197	160.1722657	183.7436188	176.0645372	177.4334248	163.3928355	154.8846096	144.1163249	protein_coding	ENSMUSG00000033355	receptor transporter protein 4 [Source:MGI Symbol;Acc:MGI:1915025]
12042	Rtraf	148.4589065	146.8957962	148.9010083	150.9264464	149.8211718	146.0143169	150.1060704	151.4282729	148.0920356	protein_coding	ENSMUSG00000021807	RNA transcription, translation and transport factor [Source:MGI Symbol;Acc:MGI:1915295]
12043	Rtraf-ps	11.94727631	11.9014715	9.948200859	11.72796506	10.36575701	11.29665151	10.81960477	10.26951211	9.818609318	processed_pseudogene	ENSMUSG00000074479	RNA transcription, translation and transport factor, pseudogene [Source:MGI Symbol;Acc:MGI:3642446]
12044	Rttn	14.62067588	14.45422912	14.68255342	14.57102028	14.46230055	12.99360924	13.49119848	13.34220132	13.22483236	protein_coding	ENSMUSG00000023066	rotatin [Source:MGI Symbol;Acc:MGI:2179288]
12045	Rubcn	32.62649119	31.29828286	30.93471739	32.6655155	30.81955217	32.79527309	31.47017234	32.31379804	33.55445748	protein_coding	ENSMUSG00000035629	RUN domain and cysteine-rich domain containing, Beclin 1-interacting protein [Source:MGI Symbol;Acc:MGI:1915160]
12046	Rubcnl	4.526412497	5.006294478	4.437100664	5.307869555	4.949444401	5.51604922	4.637828904	4.632044289	4.670774002	protein_coding	ENSMUSG00000034959	RUN and cysteine rich domain containing beclin 1 interacting protein like [Source:MGI Symbol;Acc:MGI:2685590]
12047	Rufy1	9.024852727	8.435150713	9.145471455	9.282579008	8.973815745	9.458327232	8.682900035	8.19036605	9.250621253	protein_coding	ENSMUSG00000020375	RUN and FYVE domain containing 1 [Source:MGI Symbol;Acc:MGI:2429762]
12048	Rufy2	6.36855356	6.335634079	6.445749073	6.162656174	6.056402143	5.972475527	5.501939362	6.167050856	5.742413093	protein_coding	ENSMUSG00000020070	RUN and FYVE domain-containing 2 [Source:MGI Symbol;Acc:MGI:1917682]
12049	Rufy3	4.073770072	3.916101056	4.193775197	3.746801019	3.706369789	3.537268109	3.579377363	3.975958177	3.761048475	protein_coding	ENSMUSG00000029291	RUN and FYVE domain containing 3 [Source:MGI Symbol;Acc:MGI:106484]
12050	Rundc1	29.73341239	30.93772722	30.09470456	31.9799629	28.64952165	28.85608298	29.18934583	29.5322528	29.45887437	protein_coding	ENSMUSG00000035007	RUN domain containing 1 [Source:MGI Symbol;Acc:MGI:2144506]
12051	Rundc3a	2.992959751	3.197642669	3.110219926	3.167784314	2.017430045	3.53180149	3.521290385	3.591602699	3.390419607	protein_coding	ENSMUSG00000006575	RUN domain containing 3A [Source:MGI Symbol;Acc:MGI:1858752]
12052	Rundc3b	1.537791663	1.434401006	1.495222729	1.621521687	1.563314534	1.624211375	1.607024974	1.875382316	1.991624685	protein_coding	ENSMUSG00000040570	RUN domain containing 3B [Source:MGI Symbol;Acc:MGI:2685286]
12053	Runx1	34.2183555	36.52290027	33.7835716	32.52022495	32.45323855	31.09258636	28.84969102	29.1666369	30.52977	protein_coding	ENSMUSG00000022952	runt related transcription factor 1 [Source:MGI Symbol;Acc:MGI:99852]
12054	Runx1t1	1.080332078	0.973262357	0.941610021	1.261627963	1.307594988	1.105783643	0.912368667	0.905111563	0.885484117	protein_coding	ENSMUSG00000006586	RUNX1 translocation partner 1 [Source:MGI Symbol;Acc:MGI:104793]
12055	Runx2	15.88684309	17.32228289	16.10130662	16.11710776	15.93975875	15.75805986	13.97563558	16.2333808	17.62682258	protein_coding	ENSMUSG00000039153	runt related transcription factor 2 [Source:MGI Symbol;Acc:MGI:99829]
12056	Runx3	11.02090721	9.814904084	10.03932417	11.85018364	10.63504316	12.51594503	10.20192025	10.75946112	9.882264161	protein_coding	ENSMUSG00000070691	runt related transcription factor 3 [Source:MGI Symbol;Acc:MGI:102672]
12057	Rusc1	32.11663521	30.92766624	30.8744356	32.1530755	31.04790098	30.30804549	28.99565288	30.72677861	32.17514296	protein_coding	ENSMUSG00000041263	RUN and SH3 domain containing 1 [Source:MGI Symbol;Acc:MGI:1919546]
12058	Rusc2	6.781090706	8.411454608	7.896259762	7.018732059	7.109219669	6.808631008	7.240188072	7.414755215	7.447461258	protein_coding	ENSMUSG00000035969	RUN and SH3 domain containing 2 [Source:MGI Symbol;Acc:MGI:2140371]
12059	Rusf1	10.04817915	12.16629642	10.65594548	10.41104884	9.8343753	9.481657763	9.81177309	10.49271935	9.275871714	protein_coding	ENSMUSG00000030780	RUS family member 1 [Source:MGI Symbol;Acc:MGI:2384572]
12060	Ruvbl1	143.6783366	135.1641414	138.6907989	134.4680749	142.6279037	132.5844038	134.6241563	136.8005159	136.5310276	protein_coding	ENSMUSG00000030079	RuvB-like AAA ATPase 1 [Source:MGI Symbol;Acc:MGI:1928760]
12061	Ruvbl2	126.7752536	134.4734965	130.8261234	125.5029081	124.9612662	126.5044055	126.155518	127.5654792	132.5116325	protein_coding	ENSMUSG00000003868	RuvB-like AAA ATPase 2 [Source:MGI Symbol;Acc:MGI:1342299]
12062	Rwdd1	183.3649129	180.4885789	192.9623143	185.2438032	183.3174819	186.8221411	197.9107213	196.8607623	194.0986854	protein_coding	ENSMUSG00000019782	RWD domain containing 1 [Source:MGI Symbol;Acc:MGI:1913771]
12063	Rwdd2a	2.677432975	4.615867502	4.749151584	4.072231725	4.319872014	3.91310307	3.534522214	4.442167783	3.688773352	protein_coding	ENSMUSG00000032417	RWD domain containing 2A [Source:MGI Symbol;Acc:MGI:1916769]
12064	Rwdd2b	13.16426603	14.01668371	17.56355709	15.18051162	14.22922862	16.09980709	14.83657609	15.31959614	15.28909478	protein_coding	ENSMUSG00000041079	RWD domain containing 2B [Source:MGI Symbol;Acc:MGI:1858215]
12065	Rwdd3	5.846013463	5.345786342	5.660540462	5.623577727	5.998242174	4.982331136	4.177026279	4.862323951	4.831576484	protein_coding	ENSMUSG00000028133	RWD domain containing 3 [Source:MGI Symbol;Acc:MGI:1920420]
12066	Rwdd4a	37.95712923	42.4279383	41.06059245	36.61454023	38.56544277	37.1747001	39.59656775	41.6512597	40.1800762	protein_coding	ENSMUSG00000031568	RWD domain containing 4A [Source:MGI Symbol;Acc:MGI:2681000]
12067	Rxra	48.83944785	49.20481037	47.63800346	50.40472875	48.11911723	47.64044983	47.89433031	49.71551211	51.88344129	protein_coding	ENSMUSG00000015846	retinoid X receptor alpha [Source:MGI Symbol;Acc:MGI:98214]
12068	Rxrb	50.51341004	48.6589679	48.96720301	48.69211311	48.92317481	50.39910881	46.41130365	49.6798464	46.92108376	protein_coding	ENSMUSG00000039656	retinoid X receptor beta [Source:MGI Symbol;Acc:MGI:98215]
12069	Rxrg	0.503593013	0.43157711	0.265376834	0.401176187	0.424845013	0.360788103	0.343034682	0.269304901	0.198394527	protein_coding	ENSMUSG00000015843	retinoid X receptor gamma [Source:MGI Symbol;Acc:MGI:98216]
12070	Rxylt1	48.25485356	54.67945288	51.45428658	47.89538191	48.05939061	49.56528364	54.13273549	52.28444972	51.26581259	protein_coding	ENSMUSG00000034620	ribitol xylosyltransferase 1 [Source:MGI Symbol;Acc:MGI:2384919]
12071	Rybp	15.78974491	15.43049254	15.73704031	15.35580699	15.093721	14.45112819	15.97196447	14.80838476	15.47933269	protein_coding	ENSMUSG00000072872	RING1 and YY1 binding protein [Source:MGI Symbol;Acc:MGI:1929059]
12072	Rybp-ps	0.1521041	0.184666153	0.333083657	0.24648328	0.227231972	0.297317647	0.234848025	0.268874701	0.404240005	processed_pseudogene	ENSMUSG00000055763	RING1 and YY1 binding protein, pseudogene [Source:MGI Symbol;Acc:MGI:3648043]
12073	Ryk	162.6007258	161.0267876	159.0677028	164.4764748	165.8433289	161.5405019	162.6448494	163.93637	167.6710926	protein_coding	ENSMUSG00000032547	receptor-like tyrosine kinase [Source:MGI Symbol;Acc:MGI:101766]
12074	Ryr1	0.038366945	0.064048108	0.068741571	0.074941005	0.055884369	0.058410197	0.049982388	0.092648769	0.078004028	protein_coding	ENSMUSG00000030592	ryanodine receptor 1, skeletal muscle [Source:MGI Symbol;Acc:MGI:99659]
12075	S100a1	105.8484598	105.5551062	113.5942301	118.7973263	124.3448818	128.4105805	142.0944477	135.062976	133.299923	protein_coding	ENSMUSG00000044080	S100 calcium binding protein A1 [Source:MGI Symbol;Acc:MGI:1338917]
12076	S100a10	1043.417379	1085.029119	1106.723466	1093.976603	1096.222685	1103.949922	1121.459538	1147.523718	1102.179703	protein_coding	ENSMUSG00000041959	S100 calcium binding protein A10 (calpactin) [Source:MGI Symbol;Acc:MGI:1339468]
12077	S100a11	2356.184048	2385.698038	2383.126092	2417.190619	2444.149586	2502.689079	2715.861391	2636.776838	2665.926454	protein_coding	ENSMUSG00000027907	S100 calcium binding protein A11 [Source:MGI Symbol;Acc:MGI:1338798]
12078	S100a13	61.06944622	80.70523303	79.71422872	78.24179453	78.45806765	82.75156806	95.00715465	96.99230146	105.0478334	protein_coding	ENSMUSG00000042312	S100 calcium binding protein A13 [Source:MGI Symbol;Acc:MGI:109581]
12079	S100a14	0.337546928	0.737654587	0.84668999	0.562619995	0.484098693	0.274071789	0.625405073	0.460297802	0.71048958	protein_coding	ENSMUSG00000042306	S100 calcium binding protein A14 [Source:MGI Symbol;Acc:MGI:1913416]
12080	S100a16	16.85325284	19.69498717	20.71801598	15.39118205	15.93834283	16.47709521	19.47302144	19.61572349	21.5939621	protein_coding	ENSMUSG00000074457	S100 calcium binding protein A16 [Source:MGI Symbol;Acc:MGI:1915110]
12081	S100a2	0.940416458	2.283476774	1.895548814	0.979673229	0.842946454	0.318155294	1.633498487	2.13734048	2.474308157	protein_coding	ENSMUSG00000094018	S100 calcium binding protein A2 [Source:MGI Symbol;Acc:MGI:3510999]
12082	S100a3	6.537229037	7.880612391	7.408367635	7.459848005	6.667191115	7.8462097	9.469297998	11.15628731	10.23267377	protein_coding	ENSMUSG00000001021	S100 calcium binding protein A3 [Source:MGI Symbol;Acc:MGI:1338849]
12083	S100a4	2961.195394	3422.224552	3359.772957	3481.02144	3499.4562	3579.007239	4044.447856	4291.623949	4362.163458	protein_coding	ENSMUSG00000001020	S100 calcium binding protein A4 [Source:MGI Symbol;Acc:MGI:1330282]
12084	S100a5	1.182741215	0.552284385	0.326015767	0.379111876	0.978604913	0.123119063	1.053546321	0.930491441	0.696365485	protein_coding	ENSMUSG00000001023	S100 calcium binding protein A5 [Source:MGI Symbol;Acc:MGI:1338915]
12085	S100a6	6168.118304	6626.844518	6594.374414	6021.076435	6141.861449	6247.722587	7122.502104	7077.447025	7019.985155	protein_coding	ENSMUSG00000001025	S100 calcium binding protein A6 (calcyclin) [Source:MGI Symbol;Acc:MGI:1339467]
12086	S100a7a	84.86833968	109.024096	105.0824371	70.06709181	70.50281412	68.35850168	109.1825964	103.946575	103.377133	protein_coding	ENSMUSG00000063767	S100 calcium binding protein A7A [Source:MGI Symbol;Acc:MGI:2687194]
12087	S100a8	4.911996679	0.917468347	3.046417737	0.590428062	1.01605153	1.278302519	1.531404832	1.717505743	2.349789402	protein_coding	ENSMUSG00000056054	S100 calcium binding protein A8 (calgranulin A) [Source:MGI Symbol;Acc:MGI:88244]
12088	S100b	68.0386495	73.88906726	73.77348168	61.21778063	66.86161449	70.83504465	77.44612032	73.87239332	79.89871606	protein_coding	ENSMUSG00000033208	S100 protein, beta polypeptide, neural [Source:MGI Symbol;Acc:MGI:98217]
12089	S100pbp	26.37614876	25.05043408	25.97216054	25.19377201	25.64641301	24.59990793	23.35180848	22.53396002	23.89335369	protein_coding	ENSMUSG00000040928	S100P binding protein [Source:MGI Symbol;Acc:MGI:1921898]
12090	S1pr1	36.03868981	32.08806923	32.67928658	41.36362141	41.79284829	40.06771513	37.59904738	35.09121094	34.8778757	protein_coding	ENSMUSG00000045092	sphingosine-1-phosphate receptor 1 [Source:MGI Symbol;Acc:MGI:1096355]
12091	S1pr2	23.67962652	24.60264418	24.3402956	24.19636877	25.2674542	24.9206786	24.12167447	23.90724236	24.69551525	protein_coding	ENSMUSG00000043895	sphingosine-1-phosphate receptor 2 [Source:MGI Symbol;Acc:MGI:99569]
12092	S1pr3	24.09686095	22.95921569	23.48087843	24.91350096	24.82664358	25.43468513	22.74020056	22.97259689	24.14512209	protein_coding	ENSMUSG00000067586	sphingosine-1-phosphate receptor 3 [Source:MGI Symbol;Acc:MGI:1339365]
12093	Saa3	0.55787417	1.185279257	0.874594086	0.871743128	1.375145699	0.188736191	1.615040877	0.475467692	0.533749063	protein_coding	ENSMUSG00000040026	serum amyloid A 3 [Source:MGI Symbol;Acc:MGI:98223]
12094	Saal1	14.66934846	14.46922841	14.20771403	14.20280804	15.26883754	13.80598739	13.03116514	14.47422498	14.65612428	protein_coding	ENSMUSG00000006763	serum amyloid A-like 1 [Source:MGI Symbol;Acc:MGI:1926185]
12095	Sac3d1	44.74629494	46.52246134	47.06469491	44.0780492	46.78602214	48.89049099	46.91072578	49.18886764	49.146761	protein_coding	ENSMUSG00000024790	SAC3 domain containing 1 [Source:MGI Symbol;Acc:MGI:1913656]
12096	Sacm1l	67.78241606	67.5852903	64.78054027	66.82373361	70.70319818	67.65620526	69.49243563	64.11009443	66.56093431	protein_coding	ENSMUSG00000025240	SAC1 suppressor of actin mutations 1-like (yeast) [Source:MGI Symbol;Acc:MGI:1933169]
12097	Sacs	7.162894767	7.999317338	8.011152188	6.859246081	7.065708372	7.003969668	6.678641846	7.281630342	8.154473053	protein_coding	ENSMUSG00000048279	sacsin [Source:MGI Symbol;Acc:MGI:1354724]
12098	Sae1	201.4281979	195.7830724	202.0333707	196.6118715	199.3479456	195.0288323	202.5808201	198.7671812	190.6976766	protein_coding	ENSMUSG00000052833	SUMO1 activating enzyme subunit 1 [Source:MGI Symbol;Acc:MGI:1929264]
12099	Safb	104.8049024	106.9131129	105.2686406	106.9541889	108.8881832	104.1157961	100.1459044	101.6807563	101.2280455	protein_coding	ENSMUSG00000071054	scaffold attachment factor B [Source:MGI Symbol;Acc:MGI:2146974]
12100	Safb2	29.15625916	31.14693116	31.53838188	29.61344033	29.02139203	28.21741912	26.38128523	28.59247552	29.10871572	protein_coding	ENSMUSG00000042625	scaffold attachment factor B2 [Source:MGI Symbol;Acc:MGI:2146808]
12101	Sag	0.040085411	0.073000188	0.125685916	0.020879369	0.017965368	0.189859925	0.069628149	0.113880624	0.038351929	protein_coding	ENSMUSG00000056055	S-antigen, retina and pineal gland (arrestin) [Source:MGI Symbol;Acc:MGI:98227]
12102	Sall2	10.43693078	11.45803797	10.92889042	11.92806317	11.68154596	11.98269666	11.0251964	11.04018872	10.92837703	protein_coding	ENSMUSG00000049532	spalt like transcription factor 2 [Source:MGI Symbol;Acc:MGI:1354373]
12103	Samd1	74.32041238	74.1693449	77.37216868	78.72234581	73.17912977	79.917479	74.08849687	77.6668887	77.23089877	protein_coding	ENSMUSG00000079003	sterile alpha motif domain containing 1 [Source:MGI Symbol;Acc:MGI:2142433]
12104	Samd10	1.070199365	1.150812897	1.095692956	1.210434409	1.233357348	0.951707309	0.920613309	1.389889041	1.199447859	protein_coding	ENSMUSG00000038605	sterile alpha motif domain containing 10 [Source:MGI Symbol;Acc:MGI:2443872]
12105	Samd11	0.15041479	0.208703085	0.202122208	0.078346854	0.096303545	0.18901	0.174179804	0.158719158	0.113072257	protein_coding	ENSMUSG00000096351	sterile alpha motif domain containing 11 [Source:MGI Symbol;Acc:MGI:2446220]
12106	Samd14	26.97597918	27.37883266	27.33047582	30.68988128	30.30332861	30.044665	25.97930377	27.10427499	30.02432893	protein_coding	ENSMUSG00000047181	sterile alpha motif domain containing 14 [Source:MGI Symbol;Acc:MGI:2384945]
12107	Samd15	1.142363536	0.832150664	0.964900344	0.612025915	1.14098691	0.883375209	1.171669805	0.741805037	0.499639934	protein_coding	ENSMUSG00000090812	sterile alpha motif domain containing 15 [Source:MGI Symbol;Acc:MGI:2685109]
12108	Samd4	8.380087508	9.03816864	8.883491069	9.054795798	9.494240742	7.917161619	8.399975843	9.700163841	9.570395839	protein_coding	ENSMUSG00000021838	sterile alpha motif domain containing 4 [Source:MGI Symbol;Acc:MGI:1921730]
12109	Samd4b	86.55536541	94.76480614	90.97209731	90.57264183	89.40636411	89.1494174	87.30158448	89.42842361	91.91326614	protein_coding	ENSMUSG00000109336	sterile alpha motif domain containing 4B [Source:MGI Symbol;Acc:MGI:2448542]
12110	Samd5	1.197503733	1.137805233	1.082104638	1.421056517	1.129390611	1.324603241	1.19377227	1.135988051	1.026164845	protein_coding	ENSMUSG00000060487	sterile alpha motif domain containing 5 [Source:MGI Symbol;Acc:MGI:2444815]
12111	Samd8	19.78834315	20.57080992	21.07854549	21.02689317	19.83895296	19.53049117	20.39287368	20.72268432	21.37519676	protein_coding	ENSMUSG00000021770	sterile alpha motif domain containing 8 [Source:MGI Symbol;Acc:MGI:1914880]
12112	Samd9l	188.4935318	144.6015943	149.9381536	189.1869742	191.9414721	169.3448838	147.3551138	135.7319087	128.3109391	protein_coding	ENSMUSG00000047735	sterile alpha motif domain containing 9-like [Source:MGI Symbol;Acc:MGI:1343184]
12113	Samhd1	86.62089143	80.84434986	78.40166973	90.05661758	89.1295071	84.96266192	82.99108714	82.21018095	80.37776437	protein_coding	ENSMUSG00000027639	SAM domain and HD domain, 1 [Source:MGI Symbol;Acc:MGI:1927468]
12114	Samm50	79.98929687	76.81387916	75.45065382	73.2761318	77.43928432	73.78276081	71.22498989	74.21807827	72.6234836	protein_coding	ENSMUSG00000022437	SAMM50 sorting and assembly machinery component [Source:MGI Symbol;Acc:MGI:1915903]
12115	Sap130	19.97336518	20.87963067	20.05363769	21.7540605	21.16229455	20.54237692	20.93968358	20.82424769	21.73023853	protein_coding	ENSMUSG00000024260	Sin3A associated protein [Source:MGI Symbol;Acc:MGI:1919782]
12116	Sap18	89.43474738	89.00185851	89.84671149	89.6207648	90.24347554	85.55414821	89.67708293	83.30598201	83.49765519	protein_coding	ENSMUSG00000021963	Sin3-associated polypeptide 18 [Source:MGI Symbol;Acc:MGI:1277978]
12117	Sap18b	94.21335107	91.25889268	99.5577261	98.43514439	100.4432264	94.58864125	91.54015398	87.30975825	91.90829023	protein_coding	ENSMUSG00000061104	Sin3-associated polypeptide 18B [Source:MGI Symbol;Acc:MGI:3704317]
12118	Sap30	54.33826458	58.21852395	57.09078972	55.0414042	59.42398414	52.77800982	53.64447694	54.84839347	55.58209179	protein_coding	ENSMUSG00000031609	sin3 associated polypeptide [Source:MGI Symbol;Acc:MGI:1929129]
12119	Sap30bp	75.15090008	70.08814924	69.58797514	70.74388486	70.1175536	71.4660731	68.51200066	67.46597052	69.12302717	protein_coding	ENSMUSG00000020755	SAP30 binding protein [Source:MGI Symbol;Acc:MGI:1927479]
12120	Sap30l	41.21088982	45.59676843	44.66594738	47.24546656	43.05369812	44.06555474	41.23374676	45.72388234	42.53642051	protein_coding	ENSMUSG00000020519	SAP30-like [Source:MGI Symbol;Acc:MGI:1354709]
12121	Sapcd2	10.18981871	11.3700889	11.15117396	9.244822001	9.362471289	10.14942378	10.61752364	9.169896119	10.35026741	protein_coding	ENSMUSG00000026955	suppressor APC domain containing 2 [Source:MGI Symbol;Acc:MGI:1919330]
12122	Sar1a	108.5288833	105.3732852	109.9291242	108.2922964	106.8381194	104.6003916	105.4049297	107.7788667	108.3376033	protein_coding	ENSMUSG00000020088	secretion associated Ras related GTPase 1A [Source:MGI Symbol;Acc:MGI:98230]
12123	Sar1b	138.0087421	138.2045614	146.1372829	137.4894754	137.7440435	136.4512955	143.2505168	134.5315532	137.9216312	protein_coding	ENSMUSG00000020386	secretion associated Ras related GTPase 1B [Source:MGI Symbol;Acc:MGI:1913647]
12124	Saraf	139.2270834	124.8166231	130.1163898	137.3773189	141.7889208	135.1864315	132.4864433	132.3373291	134.2222284	protein_coding	ENSMUSG00000031532	store-operated calcium entry-associated regulatory factor [Source:MGI Symbol;Acc:MGI:1915137]
12125	Sardh	11.29083023	10.52403895	9.974139911	10.387995	11.07774813	11.0079303	9.328710348	9.672077508	10.51709748	protein_coding	ENSMUSG00000009614	sarcosine dehydrogenase [Source:MGI Symbol;Acc:MGI:2183102]
12126	Sarm1	0.445338667	0.282625892	0.462423757	0.411209704	0.508048909	0.46568856	0.30473219	0.425562104	0.561651074	protein_coding	ENSMUSG00000050132	sterile alpha and HEAT/Armadillo motif containing 1 [Source:MGI Symbol;Acc:MGI:2136419]
12127	Sarnp	84.51698368	86.90800767	87.30031383	90.79830184	86.24119889	88.1195949	91.61917197	87.35283766	86.2959163	protein_coding	ENSMUSG00000078427	SAP domain containing ribonucleoprotein [Source:MGI Symbol;Acc:MGI:1913368]
12128	Sars2	17.03296928	16.19750851	16.10014679	17.33918808	15.9641969	17.65991419	16.94924316	16.85363528	17.38074357	protein_coding	ENSMUSG00000070699	seryl-aminoacyl-tRNA synthetase 2 [Source:MGI Symbol;Acc:MGI:1919234]
12129	Sart1	44.46065271	46.19985871	47.54754459	47.71468682	47.21247495	47.70748548	44.55039278	44.25990881	44.45707439	protein_coding	ENSMUSG00000039148	squamous cell carcinoma antigen recognized by T cells 1 [Source:MGI Symbol;Acc:MGI:1309453]
12130	Sart3	70.53279583	72.67397375	71.29395351	70.41984214	69.65925121	70.82107255	66.07043914	68.07893143	69.56890843	protein_coding	ENSMUSG00000018974	squamous cell carcinoma antigen recognized by T cells 3 [Source:MGI Symbol;Acc:MGI:1858230]
12131	Sash1	106.3867627	120.1567226	118.9646728	111.0803821	107.7557351	105.8552665	112.0049201	116.6084514	122.4203515	protein_coding	ENSMUSG00000015305	SAM and SH3 domain containing 1 [Source:MGI Symbol;Acc:MGI:1917347]
12132	Sass6	19.60353426	18.88345744	18.7902987	18.65701223	20.89804751	19.54159721	18.64643861	19.76516086	19.97529705	protein_coding	ENSMUSG00000027959	SAS-6 centriolar assembly protein [Source:MGI Symbol;Acc:MGI:1920026]
12133	Sat1	85.38216781	89.0935251	90.94148481	82.11153759	89.18071704	85.50230463	88.67280015	86.35364586	87.6231028	protein_coding	ENSMUSG00000025283	spermidine/spermine N1-acetyl transferase 1 [Source:MGI Symbol;Acc:MGI:98233]
12134	Sat2	7.525299064	8.86758109	8.644971578	10.42183759	9.284755402	7.547868265	7.689061916	7.444920292	7.665743606	protein_coding	ENSMUSG00000069835	spermidine/spermine N1-acetyl transferase 2 [Source:MGI Symbol;Acc:MGI:1916465]
12135	Satb2	6.72174824	7.053433374	7.132819459	7.401389018	7.104185581	6.380933541	6.474145943	7.006238945	6.910998646	protein_coding	ENSMUSG00000038331	special AT-rich sequence binding protein 2 [Source:MGI Symbol;Acc:MGI:2679336]
12136	Sav1	144.6381308	144.7966929	145.2038	154.0247306	146.4101684	147.3324791	148.5734435	145.5472414	145.0374558	protein_coding	ENSMUSG00000021067	salvador family WW domain containing 1 [Source:MGI Symbol;Acc:MGI:1927144]
12137	Saxo2	1.065474796	0.832845724	1.37290932	1.109952005	0.902711923	1.046827479	1.047898616	1.260542252	1.103184837	protein_coding	ENSMUSG00000038570	stabilizer of axonemal microtubules 2 [Source:MGI Symbol;Acc:MGI:1914618]
12138	Saysd1	4.76346021	4.592548704	5.597714148	4.728785932	5.902299591	4.929420839	4.283066407	5.667833936	4.53065713	protein_coding	ENSMUSG00000045107	SAYSVFN motif domain containing 1 [Source:MGI Symbol;Acc:MGI:1914759]
12139	Sbds	85.54704693	89.44693662	89.5882686	82.23603163	82.34461659	81.43191941	87.03368636	80.0233332	87.25218707	protein_coding	ENSMUSG00000025337	SBDS ribosome maturation factor [Source:MGI Symbol;Acc:MGI:1913961]
12140	Sbf1	69.67190521	67.62744634	68.52510342	70.78893068	68.3563489	70.24213982	66.78571136	70.01804459	71.16944282	protein_coding	ENSMUSG00000036529	SET binding factor 1 [Source:MGI Symbol;Acc:MGI:1925230]
12141	Sbf2	20.5369631	21.09511898	19.84894565	20.95211666	20.95498337	20.65330207	18.6763327	20.95577972	21.21512066	protein_coding	ENSMUSG00000038371	SET binding factor 2 [Source:MGI Symbol;Acc:MGI:1921831]
12142	Sbk1	8.208782819	7.96286211	8.265310786	6.717973658	7.579827416	8.391892276	8.327475809	7.82826745	8.116905139	protein_coding	ENSMUSG00000042978	SH3-binding kinase 1 [Source:MGI Symbol;Acc:MGI:2135937]
12143	Sbk2	0.193446572	0.117429558	0.173297889	0.302282717	0.491290625	0.392673164	0.112005229	0.293105029	0.154234193	protein_coding	ENSMUSG00000030433	SH3-binding domain kinase family, member 2 [Source:MGI Symbol;Acc:MGI:2685925]
12144	Sbno1	42.63722597	43.92403444	43.15806225	44.1557986	44.58149911	42.16171205	42.08870972	42.04722268	43.75957762	protein_coding	ENSMUSG00000038095	strawberry notch 1 [Source:MGI Symbol;Acc:MGI:2384298]
12145	Sbno2	41.1508374	43.86352254	44.07337433	41.65453354	41.49453179	41.85258891	41.58928354	43.23774005	42.38029015	protein_coding	ENSMUSG00000035673	strawberry notch 2 [Source:MGI Symbol;Acc:MGI:2448490]
12146	Sbsn	9.12863694	9.980881867	10.22228962	10.19411346	10.35209484	9.44048867	10.62098161	10.48165668	10.44590902	protein_coding	ENSMUSG00000046056	suprabasin [Source:MGI Symbol;Acc:MGI:2446326]
12147	Sbspon	0.10779883	0.065438063	0.193141801	0.112298787	0.144938937	0.145879065	0.031207668	0.091875307	0.180489926	protein_coding	ENSMUSG00000032719	somatomedin B and thrombospondin, type 1 domain containing [Source:MGI Symbol;Acc:MGI:2684952]
12148	Sc5d	19.95308444	18.09547632	18.06328419	21.92861083	21.09033559	20.53583013	21.48751433	21.83765519	21.2177435	protein_coding	ENSMUSG00000032018	sterol-C5-desaturase [Source:MGI Symbol;Acc:MGI:1353611]
12149	Scaf1	73.57166405	76.40432206	75.79650136	75.11205655	74.00759879	72.25988787	66.04300425	72.56929383	75.18916205	protein_coding	ENSMUSG00000038406	SR-related CTD-associated factor 1 [Source:MGI Symbol;Acc:MGI:2141980]
12150	Scaf11	62.64249467	65.08986714	65.76288814	68.29466749	65.67749732	63.63400353	62.67590363	63.41693364	64.94403089	protein_coding	ENSMUSG00000033228	SR-related CTD-associated factor 11 [Source:MGI Symbol;Acc:MGI:1919443]
12151	Scaf4	24.60861703	27.27878658	27.33397476	26.55562254	25.8741043	25.41417286	24.12991488	24.63175316	25.80652185	protein_coding	ENSMUSG00000022983	SR-related CTD-associated factor 4 [Source:MGI Symbol;Acc:MGI:2146350]
12152	Scaf8	49.87844998	54.26449659	53.50558985	53.51211199	52.59614826	52.09409359	50.49079127	51.75884894	53.74118107	protein_coding	ENSMUSG00000046201	SR-related CTD-associated factor 8 [Source:MGI Symbol;Acc:MGI:1925212]
12153	Scai	8.089729463	7.500098737	7.20520744	8.030432843	7.700723369	6.595611706	6.6968719	6.814979681	7.522406901	protein_coding	ENSMUSG00000035236	suppressor of cancer cell invasion [Source:MGI Symbol;Acc:MGI:2443716]
12154	Scamp1	22.42254515	22.58431318	21.4770506	22.36789961	21.14534694	21.06425998	22.62297888	21.68878169	22.01155766	protein_coding	ENSMUSG00000021687	secretory carrier membrane protein 1 [Source:MGI Symbol;Acc:MGI:1349480]
12155	Scamp2	41.47955879	37.40567831	39.68301908	40.21378212	39.03403252	38.73292846	40.36314604	43.11766543	41.5496429	protein_coding	ENSMUSG00000040188	secretory carrier membrane protein 2 [Source:MGI Symbol;Acc:MGI:1346518]
12156	Scamp3	7.691880024	6.434480348	7.100805088	7.426655194	6.390164065	7.108624928	7.169185887	6.182585588	7.493867269	protein_coding	ENSMUSG00000028049	secretory carrier membrane protein 3 [Source:MGI Symbol;Acc:MGI:1346346]
12157	Scamp4	85.77059957	90.61043657	92.33700049	87.76692392	82.36971499	89.65199503	95.08647269	94.10539931	95.78426099	protein_coding	ENSMUSG00000113949	secretory carrier membrane protein 4 [Source:MGI Symbol;Acc:MGI:1928947]
12158	Scamp5	3.792235671	3.242131441	4.090929746	3.205934679	3.096641767	3.371976984	3.023395491	3.248986736	3.457277276	protein_coding	ENSMUSG00000040722	secretory carrier membrane protein 5 [Source:MGI Symbol;Acc:MGI:1928948]
12159	Scand1	0.194888937	0.236610258	0.436475056	0.710585352	0.349379123	0.527467987	0.56420178	0.996605306	0.839074596	protein_coding	ENSMUSG00000046229	SCAN domain-containing 1 [Source:MGI Symbol;Acc:MGI:1343132]
12160	Scap	57.66873024	57.15063242	54.8919344	58.05875944	56.44730721	58.9084411	57.91991845	57.46487966	56.74138897	protein_coding	ENSMUSG00000032485	SREBF chaperone [Source:MGI Symbol;Acc:MGI:2135958]
12161	Scaper	9.514412933	9.65882992	9.417101828	10.47016485	10.31665545	9.972955086	8.80834973	9.550824158	9.222269815	protein_coding	ENSMUSG00000034007	S phase cyclin A-associated protein in the ER [Source:MGI Symbol;Acc:MGI:1925976]
12162	Scara3	39.76663383	36.8299454	39.00705615	43.92962002	40.02553849	38.97279467	37.87311847	37.12897926	35.57615383	protein_coding	ENSMUSG00000034463	scavenger receptor class A, member 3 [Source:MGI Symbol;Acc:MGI:2444418]
12163	Scarb1	43.89405753	43.44546387	44.42191383	50.89203506	50.92979783	50.0488962	46.89052763	50.04306074	50.5423399	protein_coding	ENSMUSG00000037936	scavenger receptor class B, member 1 [Source:MGI Symbol;Acc:MGI:893578]
12164	Scarb2	62.05732711	58.94457195	58.02483305	63.37319564	59.57650392	56.36120017	57.0392344	54.97619104	55.54650525	protein_coding	ENSMUSG00000029426	scavenger receptor class B, member 2 [Source:MGI Symbol;Acc:MGI:1196458]
12165	Scarf1	12.81590629	12.14262441	10.93929317	11.09747619	11.80032375	10.38701092	9.265384006	11.33909806	9.591264474	protein_coding	ENSMUSG00000038188	scavenger receptor class F, member 1 [Source:MGI Symbol;Acc:MGI:2449455]
12166	Scarf2	0.147567484	0.217549426	0.254952125	0.131766468	0.207857206	0.099848053	0.195294439	0.131758553	0.211778957	protein_coding	ENSMUSG00000012017	scavenger receptor class F, member 2 [Source:MGI Symbol;Acc:MGI:1858430]
12167	Scarletltr	1.171800571	1.422656613	6.088550779	3.906291989	3.361115609	1.268593893	4.07082297	3.728509303	2.01802751	lncRNA	ENSMUSG00000093759	Scarletltr, erythroid developmental long intergenic non-protein coding transcript [Source:MGI Symbol;Acc:MGI:1924064]
12168	Scarna13	3.500913997	2.288666493	2.65376834	0.561085577	2.896670543	0.364432427	0.935549133	2.448226368	0.515310459	scaRNA	ENSMUSG00002076601	small Cajal body-specific RNA 13 [Source:MGI Symbol;Acc:MGI:4360027]
12169	Scarna9	15.86952773	8.563037901	4.738872035	22.04264765	15.80524602	9.544658811	6.125619326	20.037567	3.374056578	snoRNA	ENSMUSG00000077506	small Cajal body-specific RNA 9 [Source:MGI Symbol;Acc:MGI:3819489]
12170	Sccpdh	34.47518093	35.72518203	37.27962185	35.03761764	35.50606404	34.28335227	35.95680937	35.87917954	31.84596426	protein_coding	ENSMUSG00000038936	saccharopine dehydrogenase (putative) [Source:MGI Symbol;Acc:MGI:1924486]
12171	Scd1	155.2350619	123.8914203	132.1260617	207.1562285	202.3574696	199.6090658	152.4046996	157.1629604	166.2467501	protein_coding	ENSMUSG00000037071	stearoyl-Coenzyme A desaturase 1 [Source:MGI Symbol;Acc:MGI:98239]
12172	Scd2	275.682964	200.2365833	217.270287	365.3590071	370.3418699	353.9916689	260.4685681	266.3015805	272.3630292	protein_coding	ENSMUSG00000025203	stearoyl-Coenzyme A desaturase 2 [Source:MGI Symbol;Acc:MGI:98240]
12173	Scd3	0.298792261	0.233200888	0.133835579	0.222332181	0.286954034	0.404341454	0.3460004	0.218276666	0.224612988	protein_coding	ENSMUSG00000025202	stearoyl-coenzyme A desaturase 3 [Source:MGI Symbol;Acc:MGI:1353437]
12174	Scd4	0.530361821	0.321950155	0.431928441	0.401819098	0.713088248	0.489350183	0.474575976	0.438321778	0.276778079	protein_coding	ENSMUSG00000050195	stearoyl-coenzyme A desaturase 4 [Source:MGI Symbol;Acc:MGI:2670997]
12175	Scfd1	40.87165843	39.36103366	39.51635162	42.4704413	42.74580632	42.11983929	42.1121106	40.20499975	40.76638459	protein_coding	ENSMUSG00000020952	Sec1 family domain containing 1 [Source:MGI Symbol;Acc:MGI:1924233]
12176	Scfd2	5.639741469	5.764484466	5.695538774	5.730399019	5.854490503	5.923807791	5.297056274	5.987770218	5.750405417	protein_coding	ENSMUSG00000062110	Sec1 family domain containing 2 [Source:MGI Symbol;Acc:MGI:2443446]
12177	Scg5	0.431907831	0.244705788	0.257947933	0.239966615	0.051618999	0.194826823	0.200059107	0.163603774	0.192840714	protein_coding	ENSMUSG00000023236	secretogranin V [Source:MGI Symbol;Acc:MGI:98289]
12178	Schip1	0.188442229	0.098050052	0.120581986	0.252396729	0.120650733	0.218579973	0.124694541	0.275325348	0.283317728	protein_coding	ENSMUSG00000027777	schwannomin interacting protein 1 [Source:MGI Symbol;Acc:MGI:1353557]
12179	Sclt1	18.74162017	19.49929812	19.61834877	17.44141399	18.81503029	16.63142159	17.41479752	16.59921885	16.36624438	protein_coding	ENSMUSG00000059834	sodium channel and clathrin linker 1 [Source:MGI Symbol;Acc:MGI:1914411]
12180	Scly	20.76538422	22.68314038	20.34652615	20.53370408	19.38869172	19.53884701	21.57273604	22.82921927	23.87708603	protein_coding	ENSMUSG00000026307	selenocysteine lyase [Source:MGI Symbol;Acc:MGI:1355310]
12181	Scmh1	8.408729176	8.153440801	8.230132039	7.915531489	7.839265035	8.002312265	8.009097945	8.744020842	8.536399697	protein_coding	ENSMUSG00000000085	sex comb on midleg homolog 1 [Source:MGI Symbol;Acc:MGI:1352762]
12182	Scml2	5.53517955	5.69367174	5.562215125	5.986430798	5.802211257	5.613403514	5.461263895	5.284255986	5.472760696	protein_coding	ENSMUSG00000000037	Scm polycomb group protein like 2 [Source:MGI Symbol;Acc:MGI:1340042]
12183	Scn1b	40.69281006	42.87377871	42.11111339	41.70120894	42.69412877	43.83258971	37.32758977	41.50307431	42.10289863	protein_coding	ENSMUSG00000019194	sodium channel, voltage-gated, type I, beta [Source:MGI Symbol;Acc:MGI:98247]
12184	Scn2a	0.347537404	0.333624853	0.325820079	0.202071636	0.376717858	0.240621651	0.177825466	0.266351158	0.28611175	protein_coding	ENSMUSG00000075318	sodium channel, voltage-gated, type II, alpha [Source:MGI Symbol;Acc:MGI:98248]
12185	Scnm1	49.25893664	44.99707977	46.49557521	47.64478964	47.49382436	44.01196744	43.38933653	43.96531856	48.61975398	protein_coding	ENSMUSG00000092607	sodium channel modifier 1 [Source:MGI Symbol;Acc:MGI:1341284]
12186	Scnn1a	1.097725161	1.445347838	1.537412765	1.191867587	1.371987744	1.255351785	1.378584057	1.651530575	1.479231485	protein_coding	ENSMUSG00000030340	sodium channel, nonvoltage-gated 1 alpha [Source:MGI Symbol;Acc:MGI:101782]
12187	Sco1	13.76340943	14.26908079	13.57670345	13.40714636	13.75386444	13.50978911	14.06760559	14.05884051	14.0559596	protein_coding	ENSMUSG00000069844	SCO1 cytochrome c oxidase assembly protein [Source:MGI Symbol;Acc:MGI:106362]
12188	Scoc	34.42909044	36.12881897	36.05377455	35.65208084	36.10066149	35.65901191	42.01188344	36.15346183	36.14429668	protein_coding	ENSMUSG00000063253	short coiled-coil protein [Source:MGI Symbol;Acc:MGI:1927654]
12189	Scp2	76.96304062	71.17369155	70.45731704	77.68971699	81.47202963	79.19225146	77.13774642	77.08322186	76.166225	protein_coding	ENSMUSG00000028603	sterol carrier protein 2, liver [Source:MGI Symbol;Acc:MGI:98254]
12190	Scp2-ps2	40.35299536	39.04316237	43.62928116	42.19855511	34.64615515	35.14984999	36.88159945	37.2472853	39.3475575	transcribed_unprocessed_pseudogene	ENSMUSG00000058492	sterol carrier protein 2, pseudogene 2 [Source:MGI Symbol;Acc:MGI:107679]
12191	Scpep1	324.2974465	302.7698627	295.0941771	317.7106498	312.1299848	308.533167	309.7897589	297.433239	289.8776622	protein_coding	ENSMUSG00000000278	serine carboxypeptidase 1 [Source:MGI Symbol;Acc:MGI:1921867]
12192	Scpep1os	0.73053313	0.554327361	0.98166523	0.190257131	0.491112453	1.606468468	0.740210473	0.207540768	0.524206077	lncRNA	ENSMUSG00000087338	serine carboxypeptidase 1, opposite strand [Source:MGI Symbol;Acc:MGI:1921171]
12193	Scrib	43.98792528	45.99901044	44.98080161	44.3026532	44.78641987	46.23955359	42.22555689	44.8265014	46.74751474	protein_coding	ENSMUSG00000022568	scribbled planar cell polarity [Source:MGI Symbol;Acc:MGI:2145950]
12194	Scrn1	3.453563653	3.658085784	4.372435344	3.39581593	3.679993755	3.74360458	5.305080739	4.905699844	4.433717459	protein_coding	ENSMUSG00000019124	secernin 1 [Source:MGI Symbol;Acc:MGI:1917188]
12195	Scrn2	37.41416981	34.87334308	36.20169527	36.65705046	35.14794363	37.13313649	33.7086104	32.49560577	35.50950758	protein_coding	ENSMUSG00000020877	secernin 2 [Source:MGI Symbol;Acc:MGI:1343092]
12196	Scrn3	18.55832212	19.4773602	19.86133888	18.93691521	19.0599282	17.61351433	19.91552065	19.06180397	19.04303141	protein_coding	ENSMUSG00000008226	secernin 3 [Source:MGI Symbol;Acc:MGI:1921866]
12197	Scube3	0.020097095	0.073198289	0.081017351	0.073276101	0.117091782	0.217571598	0.046544733	0.137027595	0.048070006	protein_coding	ENSMUSG00000038677	signal peptide, CUB domain, EGF-like 3 [Source:MGI Symbol;Acc:MGI:3045253]
12198	Scx	3.286314701	3.371696173	2.69523347	3.03775238	3.360590435	1.565920586	2.679958455	2.156543149	3.232767959	protein_coding	ENSMUSG00000034161	scleraxis scleraxis bHLH transcription factor [Source:MGI Symbol;Acc:MGI:102934]
12199	Scyl1	69.71243224	77.51583715	76.32688637	76.76046559	72.69047704	76.76956677	74.0278229	78.88655968	78.8640179	protein_coding	ENSMUSG00000024941	SCY1-like 1 (S. cerevisiae) [Source:MGI Symbol;Acc:MGI:1931787]
12200	Scyl2	39.97796916	39.56708065	39.22422729	40.72202257	39.01731456	40.29525351	38.62799119	38.89860884	38.78177099	protein_coding	ENSMUSG00000069539	SCY1-like 2 (S. cerevisiae) [Source:MGI Symbol;Acc:MGI:1289172]
12201	Scyl3	8.191214218	7.942899293	8.529288953	7.701997666	7.683915032	8.373570077	7.473343569	7.484945127	6.904012825	protein_coding	ENSMUSG00000026584	SCY1-like 3 (S. cerevisiae) [Source:MGI Symbol;Acc:MGI:1921385]
12202	Sdad1	35.03730392	37.23642149	36.46288271	32.71928068	33.58772202	34.77716221	34.25221803	34.2666345	35.56873986	protein_coding	ENSMUSG00000029415	SDA1 domain containing 1 [Source:MGI Symbol;Acc:MGI:2140779]
12203	Sdc1	994.3044586	895.9584401	906.4227224	1051.941942	997.6616128	1021.291508	894.2810217	889.7007637	903.5539476	protein_coding	ENSMUSG00000020592	syndecan 1 [Source:MGI Symbol;Acc:MGI:1349162]
12204	Sdc2	142.8401198	156.5384327	151.6124366	151.9698506	147.250698	142.3876984	156.6331771	149.1622374	154.8633919	protein_coding	ENSMUSG00000022261	syndecan 2 [Source:MGI Symbol;Acc:MGI:1349165]
12205	Sdc3	39.37429849	46.68954952	45.62249619	41.67756586	39.96126589	44.83707983	45.70004884	47.10838646	50.26996946	protein_coding	ENSMUSG00000025743	syndecan 3 [Source:MGI Symbol;Acc:MGI:1349163]
12206	Sdc4	423.9788752	426.9759086	417.9181619	404.1205178	410.7673198	416.8121803	380.0407729	395.3317105	400.2153001	protein_coding	ENSMUSG00000017009	syndecan 4 [Source:MGI Symbol;Acc:MGI:1349164]
12207	Sdcbp	219.1703573	213.0386723	212.9854281	227.2059163	224.3758348	219.3106759	222.5894291	222.8879798	218.457989	protein_coding	ENSMUSG00000028249	syndecan binding protein [Source:MGI Symbol;Acc:MGI:1337026]
12208	Sdcbp2	0.632119553	0.605875323	0.327846493	0.415899012	0.596424378	0.360175804	0.539362708	0.340260572	0.318307224	protein_coding	ENSMUSG00000027456	syndecan binding protein (syntenin) 2 [Source:MGI Symbol;Acc:MGI:2385156]
12209	Sdccag8	15.61120661	16.14804027	14.68716064	15.99078671	14.53345113	16.28625382	13.58737483	15.2516001	15.51278807	protein_coding	ENSMUSG00000026504	serologically defined colon cancer antigen 8 [Source:MGI Symbol;Acc:MGI:1924066]
12210	Sde2	40.43105142	41.6149142	44.89520286	42.50588327	42.02738325	41.86001823	39.85398237	41.64345534	41.41551291	protein_coding	ENSMUSG00000038806	SDE2 telomere maintenance homolog (S. pombe) [Source:MGI Symbol;Acc:MGI:2384788]
12211	Sdf2	118.6094351	109.2755515	110.0180342	110.3793889	111.843957	116.7661903	108.9683036	108.3236914	115.0570248	protein_coding	ENSMUSG00000002064	stromal cell derived factor 2 [Source:MGI Symbol;Acc:MGI:108019]
12212	Sdf2l1	132.4752273	127.2399422	126.4611627	132.4349327	141.3314228	134.4995761	132.662781	131.3256354	138.1931964	protein_coding	ENSMUSG00000022769	stromal cell-derived factor 2-like 1 [Source:MGI Symbol;Acc:MGI:2149842]
12213	Sdf4	96.24268189	88.7771641	90.98634307	89.99620867	89.43248164	90.46931204	90.94477773	87.53589394	86.85194227	protein_coding	ENSMUSG00000029076	stromal cell derived factor 4 [Source:MGI Symbol;Acc:MGI:108079]
12214	Sdha	222.5878425	201.0831324	205.1356429	224.2428846	222.1557518	221.7155136	213.6017814	210.4974798	216.2086958	protein_coding	ENSMUSG00000021577	succinate dehydrogenase complex, subunit A, flavoprotein (Fp) [Source:MGI Symbol;Acc:MGI:1914195]
12215	Sdhaf1	35.61207361	30.96242194	34.30414089	32.47130464	31.440508	35.65181761	37.1591344	33.15833994	37.36933397	protein_coding	ENSMUSG00000074211	succinate dehydrogenase complex assembly factor 1 [Source:MGI Symbol;Acc:MGI:1915582]
12216	Sdhaf2	35.70174025	34.4318731	34.33960807	34.65115599	36.71695932	34.13979915	35.19511472	38.15225221	34.7069165	protein_coding	ENSMUSG00000024668	succinate dehydrogenase complex assembly factor 2 [Source:MGI Symbol;Acc:MGI:1913322]
12217	Sdhaf3	17.90116826	15.37437109	17.40273329	17.33613784	15.57036054	19.55928739	14.66419524	14.99319472	17.06360395	protein_coding	ENSMUSG00000042505	succinate dehydrogenase complex assembly factor 3 [Source:MGI Symbol;Acc:MGI:1913288]
12218	Sdhaf4	71.72614133	69.5570305	68.03514034	68.82130995	73.74675661	66.71244285	71.48698776	69.90016627	66.81846077	protein_coding	ENSMUSG00000026154	succinate dehydrogenase complex assembly factor 4 [Source:MGI Symbol;Acc:MGI:1915252]
12219	Sdhb	177.4229869	166.3245119	161.7101653	168.02667	170.9691107	177.5890364	166.1921966	168.5495511	166.2700059	protein_coding	ENSMUSG00000009863	succinate dehydrogenase complex, subunit B, iron sulfur (Ip) [Source:MGI Symbol;Acc:MGI:1914930]
12220	Sdhc	247.964945	240.0890681	239.8125405	239.1329397	243.0761404	253.2946077	256.6800055	241.2956312	233.0287616	protein_coding	ENSMUSG00000058076	succinate dehydrogenase complex, subunit C, integral membrane protein [Source:MGI Symbol;Acc:MGI:1913302]
12221	Sdhd	191.801047	187.870386	190.771868	176.6928344	188.7626067	195.446387	194.7422574	193.9885981	196.1337776	protein_coding	ENSMUSG00000000171	succinate dehydrogenase complex, subunit D, integral membrane protein [Source:MGI Symbol;Acc:MGI:1914175]
12222	Sdk1	16.81477944	18.81212237	19.65849006	18.50512227	16.38928343	17.20355563	16.01004754	17.42984588	17.60970864	protein_coding	ENSMUSG00000039683	sidekick cell adhesion molecule 1 [Source:MGI Symbol;Acc:MGI:2444413]
12223	Sdr39u1	15.12975194	13.63449169	15.09093201	13.71398087	14.81991476	14.98640089	13.04080879	12.8682707	14.98285781	protein_coding	ENSMUSG00000022223	short chain dehydrogenase/reductase family 39U, member 1 [Source:MGI Symbol;Acc:MGI:1916876]
12224	Sdr42e1	0.424521617	0.644252637	0.646518512	0.464355002	0.494678379	0.631933558	0.442435102	0.313571556	0.345238807	protein_coding	ENSMUSG00000034308	short chain dehydrogenase/reductase family 42E, member 1 [Source:MGI Symbol;Acc:MGI:1921282]
12225	Sds	0.806619971	0.673268126	0.677442565	1.260437306	0.813394553	0.545780354	0.934063124	1.2603616	0.964672405	protein_coding	ENSMUSG00000029597	serine dehydratase [Source:MGI Symbol;Acc:MGI:98270]
12226	Sdsl	9.411511585	9.365822704	10.88459671	9.643658348	9.265825478	9.656510282	7.548549649	8.284281608	8.672379798	protein_coding	ENSMUSG00000029596	serine dehydratase-like [Source:MGI Symbol;Acc:MGI:2182607]
12227	Sec1	0.166110944	0.067223849	0.173611013	0.144204237	0.272972847	0.187325079	0.128237264	0.157304264	0.132439604	protein_coding	ENSMUSG00000040364	secretory blood group 1 [Source:MGI Symbol;Acc:MGI:1928893]
12228	Sec11a	89.52086598	89.2110257	89.61639743	87.58761413	90.51759437	83.14375674	89.29215699	87.62530693	85.3734004	protein_coding	ENSMUSG00000025724	SEC11 homolog A, signal peptidase complex subunit [Source:MGI Symbol;Acc:MGI:1929464]
12229	Sec11c	82.6959527	78.02618827	82.69810747	81.22869924	83.51954109	83.38588005	81.95754753	87.10264935	80.3319318	protein_coding	ENSMUSG00000024516	SEC11 homolog C, signal peptidase complex subunit [Source:MGI Symbol;Acc:MGI:1913536]
12230	Sec13	423.8542272	404.4307662	407.1423217	422.690218	421.7631722	419.5944994	414.1596673	417.6839313	420.719699	protein_coding	ENSMUSG00000030298	SEC13 homolog, nuclear pore and COPII coat complex component [Source:MGI Symbol;Acc:MGI:99832]
12231	Sec14l1	75.67528305	73.78105823	72.71527652	81.95020053	80.85743592	78.22599854	75.85829362	78.10378951	77.21729378	protein_coding	ENSMUSG00000020823	SEC14-like lipid binding 1 [Source:MGI Symbol;Acc:MGI:1921386]
12232	Sec14l2	5.388151237	5.368405137	5.43030888	5.826615246	5.958371512	6.023438301	5.595168305	6.322648663	7.00426929	protein_coding	ENSMUSG00000003585	SEC14-like lipid binding 2 [Source:MGI Symbol;Acc:MGI:1915065]
12233	Sec14l5	0.205811383	0.37480643	0.256076148	0.178668983	0.12298663	0.201149595	0.158885911	0.285853202	0.207850637	protein_coding	ENSMUSG00000091712	SEC14-like lipid binding 5 [Source:MGI Symbol;Acc:MGI:3616084]
12234	Sec16a	35.07744631	38.27191011	38.75106557	37.83500801	38.89680223	37.46542638	34.48387433	36.56949283	38.05545439	protein_coding	ENSMUSG00000026924	SEC16 homolog A, endoplasmic reticulum export factor [Source:MGI Symbol;Acc:MGI:2139207]
12235	Sec16b	7.865534383	7.407171459	7.836631338	6.718199574	7.596064882	7.667756105	7.136963188	6.340074472	7.430283991	protein_coding	ENSMUSG00000026589	SEC16 homolog B, endoplasmic reticulum export factor [Source:MGI Symbol;Acc:MGI:2148802]
12236	Sec22a	12.45641239	12.45792152	13.35421108	13.20684829	12.64492316	11.85954562	13.1239142	12.84024974	13.52956373	protein_coding	ENSMUSG00000034473	SEC22 homolog A, vesicle trafficking protein [Source:MGI Symbol;Acc:MGI:2447876]
12237	Sec22b	145.7898101	138.9052132	141.1322253	145.1596397	146.9182522	153.7794409	140.5213698	152.7359405	147.7223316	protein_coding	ENSMUSG00000027879	SEC22 homolog B, vesicle trafficking protein [Source:MGI Symbol;Acc:MGI:1338759]
12238	Sec22c	10.59162611	10.65547323	11.07163105	11.45670344	10.97091005	10.64886595	10.59192868	10.63845544	10.35066115	protein_coding	ENSMUSG00000061536	SEC22 homolog C, vesicle trafficking protein [Source:MGI Symbol;Acc:MGI:2447871]
12239	Sec23a	89.83203454	92.51645391	90.34311156	93.67588674	98.78124864	99.16988795	92.64775559	93.06932837	92.76027307	protein_coding	ENSMUSG00000020986	SEC23 homolog A, COPII coat complex component [Source:MGI Symbol;Acc:MGI:1349635]
12240	Sec23b	58.99983385	62.60039722	62.74698708	62.60356399	66.27978122	63.07678635	66.60431562	67.84994269	69.28353886	protein_coding	ENSMUSG00000027429	SEC23 homolog B, COPII coat complex component [Source:MGI Symbol;Acc:MGI:1350925]
12241	Sec23ip	51.48195681	54.73921044	53.25186032	54.74132449	57.76944937	53.67153542	55.40840403	53.91529913	56.91899544	protein_coding	ENSMUSG00000055319	Sec23 interacting protein [Source:MGI Symbol;Acc:MGI:2450915]
12242	Sec24a	20.87099302	23.95377419	21.68491669	21.19364783	21.84675354	21.04621022	20.75363893	21.13419517	22.96621706	protein_coding	ENSMUSG00000036391	SEC24 homolog A, COPII coat complex component [Source:MGI Symbol;Acc:MGI:1924621]
12243	Sec24b	81.51401078	87.33022005	83.85526959	88.12596166	89.01032807	87.45405631	82.3175901	82.50033937	87.56151908	protein_coding	ENSMUSG00000001052	SEC24 homolog B, COPII coat complex component [Source:MGI Symbol;Acc:MGI:2139764]
12244	Sec24c	58.88265421	59.8066868	59.4823842	63.38457198	62.85477361	60.70737303	58.03247263	61.58470189	63.06016295	protein_coding	ENSMUSG00000039367	SEC24 homolog C, COPII coat complex component [Source:MGI Symbol;Acc:MGI:1919746]
12245	Sec24d	73.23616536	76.94409498	76.56937285	80.07561829	80.65367281	81.24193209	77.04137242	78.78278668	78.66306869	protein_coding	ENSMUSG00000039234	SEC24 homolog D, COPII coat complex component [Source:MGI Symbol;Acc:MGI:1916858]
12246	Sec31a	270.6032046	277.163368	270.1958517	291.7687579	284.1099208	292.63837	269.8460163	277.1075604	279.6260363	protein_coding	ENSMUSG00000035325	SEC31 homolog A, COPII coat complex component [Source:MGI Symbol;Acc:MGI:1916412]
12247	Sec31b	0.925014532	0.75633256	0.862491622	0.629308319	0.879904596	0.970766981	0.633953976	0.858096165	0.776643663	protein_coding	ENSMUSG00000051984	SEC31 homolog B, COPII coat complex component [Source:MGI Symbol;Acc:MGI:2685187]
12248	Sec61a1	343.2879807	355.2984477	342.6801713	343.6049115	344.863291	353.3549527	331.8033723	347.5696988	354.5557242	protein_coding	ENSMUSG00000030082	SEC61 translocon subunit alpha 1 [Source:MGI Symbol;Acc:MGI:1858417]
12249	Sec61a2	11.96073002	13.32259341	11.79288805	11.13152176	11.34790765	9.82565696	10.57543389	10.38970527	10.77439675	protein_coding	ENSMUSG00000025816	SEC61 translocon subunit alpha 2 [Source:MGI Symbol;Acc:MGI:1931071]
12250	Sec61b	246.9934829	257.8451711	252.6368229	271.9791181	277.6741211	276.3282472	264.7332874	260.2487914	270.1995852	protein_coding	ENSMUSG00000053317	SEC61 translocon subunit beta [Source:MGI Symbol;Acc:MGI:1913462]
12251	Sec61g	237.1940966	248.0368019	240.0825722	257.4943436	252.6607557	261.6755818	255.7347776	260.4677933	250.2215951	protein_coding	ENSMUSG00000078974	SEC61 translocon subunit gamma [Source:MGI Symbol;Acc:MGI:1202066]
12252	Sec62	156.1450557	153.6845074	159.2026808	160.3483122	160.4650915	153.2849102	150.0884852	150.978975	152.8228137	protein_coding	ENSMUSG00000027706	SEC62 homolog, preprotein translocation [Source:MGI Symbol;Acc:MGI:1916526]
12253	Sec63	69.88345081	70.83245012	72.25051485	72.21232763	74.12953849	69.96383648	69.01070738	70.03847193	67.16677151	protein_coding	ENSMUSG00000019802	SEC63 homolog, protein translocation regulator [Source:MGI Symbol;Acc:MGI:2155302]
12254	Secisbp2	15.11855164	15.89038	15.48080818	15.8528246	15.63757726	15.12106244	14.56387497	14.53583254	15.50697454	protein_coding	ENSMUSG00000035139	SECIS binding protein 2 [Source:MGI Symbol;Acc:MGI:1922670]
12255	Secisbp2l	35.18544499	39.96228098	39.69197394	36.52101982	37.69926408	36.36721007	36.10501728	35.57633983	36.88547779	protein_coding	ENSMUSG00000035093	SECIS binding protein 2-like [Source:MGI Symbol;Acc:MGI:1917604]
12256	Sectm1a	0.031155993	0.264780516	0.0279109	0.09736971	0.307194937	0.126485803	0.036078532	0.070810081	0.149043307	protein_coding	ENSMUSG00000025165	secreted and transmembrane 1A [Source:MGI Symbol;Acc:MGI:2384805]
12257	Seh1l	77.93949566	73.54841253	72.13986854	78.81543634	78.73704893	75.63233038	72.91880167	73.41597287	74.25953835	protein_coding	ENSMUSG00000079614	SEH1-like (S. cerevisiae [Source:MGI Symbol;Acc:MGI:1919374]
12258	Sel1l	88.0582461	91.05363635	94.14559109	93.32612098	93.01914123	92.23321965	87.33771911	89.40762397	90.55967855	protein_coding	ENSMUSG00000020964	sel-1 suppressor of lin-12-like (C. elegans) [Source:MGI Symbol;Acc:MGI:1329016]
12259	Selenbp1	2.812877715	3.521771671	2.716765808	3.11344222	1.969793272	2.557515403	3.206407268	2.697044627	2.691235632	protein_coding	ENSMUSG00000068874	selenium binding protein 1 [Source:MGI Symbol;Acc:MGI:96825]
12260	Selenof	695.7018791	657.4286526	686.5527164	724.1812632	738.9946883	710.3596518	721.3383277	688.8119341	685.0429746	protein_coding	ENSMUSG00000037072	selenoprotein F [Source:MGI Symbol;Acc:MGI:1927947]
12261	Selenoh	227.5790668	228.3893466	219.8559902	234.4887204	248.4723114	250.6204463	229.4826907	240.678969	224.1506463	protein_coding	ENSMUSG00000076437	selenoprotein H [Source:MGI Symbol;Acc:MGI:1919907]
12262	Selenoi	16.20218313	17.57020633	16.44470757	16.52712768	16.01517758	16.62461914	14.25111026	15.95115163	15.84507733	protein_coding	ENSMUSG00000075703	selenoprotein I [Source:MGI Symbol;Acc:MGI:107898]
12263	Selenok	128.3280474	131.8648955	126.8881866	132.2450595	141.0455186	127.2918078	131.0810328	126.8980299	119.9944443	protein_coding	ENSMUSG00000042682	selenoprotein K [Source:MGI Symbol;Acc:MGI:1931466]
12264	Selenok-ps1	0.660387991	0.343612349	0.422574576	0.687955245	0.591941698	0.510669643	0.436986856	0.321622095	0.361045545	lncRNA	ENSMUSG00000085415	selenoprotein K, pseudogene 1 [Source:MGI Symbol;Acc:MGI:3649370]
12265	Selenok-ps8	0.607861527	0.49199397	0.544548907	0.211078705	0.272429685	0.54839353	0.117316923	0.345380772	1.066220341	processed_pseudogene	ENSMUSG00000113014	selenoprotein K, pseudogene 8 [Source:MGI Symbol;Acc:MGI:5295670]
12266	Selenom	105.7611897	108.3994006	108.9834077	114.5970008	118.7417944	112.1551032	119.2912743	99.00359229	112.6517879	protein_coding	ENSMUSG00000075702	selenoprotein M [Source:MGI Symbol;Acc:MGI:2149786]
12267	Selenon	70.72573269	69.63278483	70.31138032	71.95372836	70.87173248	72.20416641	66.44118773	72.74945517	71.38994427	protein_coding	ENSMUSG00000050989	selenoprotein N [Source:MGI Symbol;Acc:MGI:2151208]
12268	Selenoo	12.44463789	12.62765947	12.2414355	13.88559703	11.15480625	13.99267423	11.51454967	11.78486231	11.58546528	protein_coding	ENSMUSG00000035757	selenoprotein O [Source:MGI Symbol;Acc:MGI:1919007]
12269	Selenop	2.003366891	1.662032379	1.615233209	1.426113588	1.316866305	1.942927616	1.70125406	1.40389446	1.37365784	protein_coding	ENSMUSG00000064373	selenoprotein P [Source:MGI Symbol;Acc:MGI:894288]
12270	Selenos	93.23997933	90.94367384	94.83958984	88.5951826	90.15985995	92.25069211	92.43659983	90.91799664	96.29336224	protein_coding	ENSMUSG00000075701	selenoprotein S [Source:MGI Symbol;Acc:MGI:95994]
12271	Selenot	248.1392803	241.9658196	241.2973076	257.8489368	265.0444075	248.1597916	253.2380474	242.6376394	236.4355017	protein_coding	ENSMUSG00000075700	selenoprotein T [Source:MGI Symbol;Acc:MGI:1916477]
12272	Selenot-ps	0.510743421	0.077510257	0.514739549	0.199523966	0.801162471	0.777560567	0.295719554	0.507848681	0.549738529	processed_pseudogene	ENSMUSG00000081920	selenoprotein T, pseudogene [Source:MGI Symbol;Acc:MGI:3705375]
12273	Selenow	423.0223331	344.981112	345.5545157	403.6931137	385.9573821	405.5667683	352.4012321	349.1652633	330.8585523	protein_coding	ENSMUSG00000041571	selenoprotein W [Source:MGI Symbol;Acc:MGI:1100878]
12274	Selp	0.301573341	0.732266766	0.752595733	0.201961431	0.231699942	0.320653895	0.773274807	0.611967579	0.906814508	protein_coding	ENSMUSG00000026580	selectin, platelet [Source:MGI Symbol;Acc:MGI:98280]
12275	Sem1	655.9620268	633.2288048	649.9300261	653.9618093	633.4008674	651.5250198	640.3081187	638.8106952	625.2862122	protein_coding	ENSMUSG00000042541	SEM1, 26S proteasome complex subunit [Source:MGI Symbol;Acc:MGI:109238]
12276	Sema3a	13.16039354	14.59617704	13.86928329	13.656416	13.48448801	13.6130183	13.44097172	14.63191913	14.43669015	protein_coding	ENSMUSG00000028883	sema domain, immunoglobulin domain (Ig), short basic domain, secreted, (semaphorin) 3A [Source:MGI Symbol;Acc:MGI:107558]
12277	Sema3b	38.91610509	37.47549668	36.85446257	36.64455516	34.14109694	35.21772526	32.91041372	32.21772177	33.17678346	protein_coding	ENSMUSG00000057969	sema domain, immunoglobulin domain (Ig), short basic domain, secreted, (semaphorin) 3B [Source:MGI Symbol;Acc:MGI:107561]
12278	Sema3c	0.821868197	1.015953649	1.552850723	0.949577335	1.058147827	1.071751943	1.124760611	0.866030438	1.115154293	protein_coding	ENSMUSG00000028780	sema domain, immunoglobulin domain (Ig), short basic domain, secreted, (semaphorin) 3C [Source:MGI Symbol;Acc:MGI:107557]
12279	Sema3d	0.15591115	0.162247034	0.089789154	0.081209755	0.089840346	0.045211542	0.051584163	0.063276527	0.085239324	protein_coding	ENSMUSG00000040254	sema domain, immunoglobulin domain (Ig), short basic domain, secreted, (semaphorin) 3D [Source:MGI Symbol;Acc:MGI:1860118]
12280	Sema3e	7.976783458	8.413268983	8.451368346	8.838263182	9.085079325	9.041759211	8.274630508	9.677960871	8.334082032	protein_coding	ENSMUSG00000063531	sema domain, immunoglobulin domain (Ig), short basic domain, secreted, (semaphorin) 3E [Source:MGI Symbol;Acc:MGI:1340034]
12281	Sema3f	34.26014918	35.76488767	35.23907605	36.10606474	33.48167559	34.41333325	33.3473847	33.44768679	35.04575405	protein_coding	ENSMUSG00000034684	sema domain, immunoglobulin domain (Ig), short basic domain, secreted, (semaphorin) 3F [Source:MGI Symbol;Acc:MGI:1096347]
12282	Sema3g	4.366728926	4.775290483	3.983816551	4.632635357	3.77023471	3.975734209	4.0527618	4.250761559	4.024292064	protein_coding	ENSMUSG00000021904	sema domain, immunoglobulin domain (Ig), short basic domain, secreted, (semaphorin) 3G [Source:MGI Symbol;Acc:MGI:3041242]
12283	Sema4a	2.630914645	2.321203014	2.883894323	2.740739619	2.768359287	2.719975034	2.270750324	2.989718184	2.517141503	protein_coding	ENSMUSG00000028064	sema domain, immunoglobulin domain (Ig), transmembrane domain (TM) and short cytoplasmic domain, (semaphorin) 4A [Source:MGI Symbol;Acc:MGI:107560]
12284	Sema4b	83.61532548	89.06646403	87.69475419	80.25047145	79.88002547	79.3694248	75.82001881	82.29815954	84.8296834	protein_coding	ENSMUSG00000030539	sema domain, immunoglobulin domain (Ig), transmembrane domain (TM) and short cytoplasmic domain, (semaphorin) 4B [Source:MGI Symbol;Acc:MGI:107559]
12285	Sema4c	6.694871004	6.970277209	6.49807349	6.994411934	6.942137715	7.339132487	5.878618547	6.217692487	6.515949273	protein_coding	ENSMUSG00000026121	sema domain, immunoglobulin domain (Ig), transmembrane domain (TM) and short cytoplasmic domain, (semaphorin) 4C [Source:MGI Symbol;Acc:MGI:109252]
12286	Sema4g	1.58289407	1.724652774	1.539224421	1.536220329	1.916032382	1.556194371	1.472655286	1.276049663	1.488554373	protein_coding	ENSMUSG00000025207	sema domain, immunoglobulin domain (Ig), transmembrane domain (TM) and short cytoplasmic domain, (semaphorin) 4G [Source:MGI Symbol;Acc:MGI:1347047]
12287	Sema5a	18.59129903	17.54852592	18.45635755	19.64090638	18.83426593	17.80090424	15.67743251	17.65537683	17.16234711	protein_coding	ENSMUSG00000022231	sema domain, seven thrombospondin repeats (type 1 and type 1-like), transmembrane domain (TM) and short cytoplasmic domain, (semaphorin) 5A [Source:MGI Symbol;Acc:MGI:107556]
12288	Sema6b	20.65369801	22.74903097	21.68805412	21.22831173	22.47179552	24.851479	20.00596919	21.60683228	21.22082591	protein_coding	ENSMUSG00000001227	sema domain, transmembrane domain (TM), and cytoplasmic domain, (semaphorin) 6B [Source:MGI Symbol;Acc:MGI:1202889]
12289	Sema6c	3.040867589	2.653516236	2.908589123	3.811266174	3.818812436	3.815005842	3.833097123	3.3115979	3.197272176	protein_coding	ENSMUSG00000038777	sema domain, transmembrane domain (TM), and cytoplasmic domain, (semaphorin) 6C [Source:MGI Symbol;Acc:MGI:1338032]
12290	Sema6d	4.413174861	4.744970435	4.529458934	4.707130702	4.564599081	4.281263287	3.798130341	3.805653758	3.951265335	protein_coding	ENSMUSG00000027200	sema domain, transmembrane domain (TM), and cytoplasmic domain, (semaphorin) 6D [Source:MGI Symbol;Acc:MGI:2387661]
12291	Sema7a	147.6403753	154.6456951	146.5839185	139.2686841	133.5989535	138.4183766	125.9305324	120.8364038	130.0527337	protein_coding	ENSMUSG00000038264	sema domain, immunoglobulin domain (Ig), and GPI membrane anchor, (semaphorin) 7A [Source:MGI Symbol;Acc:MGI:1306826]
12292	Senp1	22.7305124	25.30692745	25.54709972	26.3161619	24.79650539	24.44691461	24.78162361	25.23267082	26.55288916	protein_coding	ENSMUSG00000033075	SUMO1/sentrin specific peptidase 1 [Source:MGI Symbol;Acc:MGI:2445054]
12293	Senp2	38.93847052	41.2544946	40.39543346	39.27015383	39.83256794	38.76833173	39.48942944	39.31466147	39.0235105	protein_coding	ENSMUSG00000022855	SUMO/sentrin specific peptidase 2 [Source:MGI Symbol;Acc:MGI:1923076]
12294	Senp3	109.5985351	115.9502136	116.0892947	106.5134085	107.2888497	112.3415368	105.4243704	110.4861023	112.9551187	protein_coding	ENSMUSG00000005204	SUMO/sentrin specific peptidase 3 [Source:MGI Symbol;Acc:MGI:2158736]
12295	Senp5	24.60973183	24.27930807	23.72024028	24.4051076	23.81257433	22.87437599	23.68723104	23.42989403	22.40144438	protein_coding	ENSMUSG00000022772	SUMO/sentrin specific peptidase 5 [Source:MGI Symbol;Acc:MGI:2443596]
12296	Senp6	34.74437481	36.10769256	36.6876944	39.46526649	35.21363347	34.80350372	32.78435173	33.08018774	35.54827853	protein_coding	ENSMUSG00000034252	SUMO/sentrin specific peptidase 6 [Source:MGI Symbol;Acc:MGI:1922075]
12297	Senp7	8.360828947	7.791405429	7.804201933	8.714781176	8.479906459	7.780195005	7.678488328	7.330479392	8.012871516	protein_coding	ENSMUSG00000052917	SUMO1/sentrin specific peptidase 7 [Source:MGI Symbol;Acc:MGI:1913565]
12298	Senp8	8.745042007	8.751670396	8.717873708	7.98368437	9.181941078	8.57405698	8.4133122	8.234700948	8.63910593	protein_coding	ENSMUSG00000051705	SUMO peptidase family member, NEDD8 specific [Source:MGI Symbol;Acc:MGI:1918849]
12299	Sephs1	30.70217028	30.87141612	32.55439436	31.74436508	31.66212629	31.66014154	30.41196893	31.60384506	32.03645226	protein_coding	ENSMUSG00000026662	selenophosphate synthetase 1 [Source:MGI Symbol;Acc:MGI:1923580]
12300	Sephs2	101.3922875	101.4136951	101.7825409	99.71746129	97.91426	100.2648684	101.4869916	100.2484714	106.7213631	protein_coding	ENSMUSG00000049091	selenophosphate synthetase 2 [Source:MGI Symbol;Acc:MGI:108388]
12301	Sepsecs	4.26614454	4.233620842	5.361595744	4.251003179	4.466849125	4.836077336	4.510599637	4.735543887	5.122774497	protein_coding	ENSMUSG00000029173	Sep (O-phosphoserine) tRNA:Sec (selenocysteine) tRNA synthase [Source:MGI Symbol;Acc:MGI:1098791]
12302	Septin1	0.84227485	0.833218936	0.600842663	0.6499517	0.8388631	0.823196669	0.650234233	0.974868993	0.95508257	protein_coding	ENSMUSG00000000486	septin 1 [Source:MGI Symbol;Acc:MGI:1858916]
12303	Septin10	31.78217918	34.60700576	33.79021799	32.89925061	31.42581117	31.55184088	33.04172381	30.33404505	31.45299209	protein_coding	ENSMUSG00000019917	septin 10 [Source:MGI Symbol;Acc:MGI:1918110]
12304	Septin11	61.66172362	63.00696361	62.14992855	59.82949732	61.54964237	62.05783491	61.70934456	64.1199363	63.44514174	protein_coding	ENSMUSG00000058013	septin 11 [Source:MGI Symbol;Acc:MGI:1277214]
12305	Septin12	0.028749144	0.104711061	0.154528436	0.089847749	0.103077691	0.233429156	0.199748456	0.294029516	0.110023584	protein_coding	ENSMUSG00000022542	septin 12 [Source:MGI Symbol;Acc:MGI:1918339]
12306	Septin14	0.554173984	0.733974677	0.631849605	0.629789933	0.406420612	0.613585209	0.641731548	0.40075134	1.012216973	protein_coding	ENSMUSG00000034219	septin 14 [Source:MGI Symbol;Acc:MGI:1921472]
12307	Septin2	118.2218306	121.3014061	115.3309206	121.3413579	123.8322647	116.8665782	114.9147191	117.4760614	114.9729396	protein_coding	ENSMUSG00000026276	septin 2 [Source:MGI Symbol;Acc:MGI:97298]
12308	Septin2	118.2218306	121.3014061	115.3309206	121.3413579	123.8322647	116.8665782	114.9147191	117.4760614	114.9729396	protein_coding	ENSMUSG00000116048	septin 2 [Source:MGI Symbol;Acc:MGI:97298]
12309	Septin3	0.162526253	0.302556496	0.26207661	0.270897206	0.135969051	0.190613888	0.313674728	0.135440468	0.1762309	protein_coding	ENSMUSG00000022456	septin 3 [Source:MGI Symbol;Acc:MGI:1345148]
12310	Septin4	0.105746496	0.213974055	0.063154887	0.165241171	0.110584063	0.047700579	0.040818025	0.120168179	0.033724506	protein_coding	ENSMUSG00000020486	septin 4 [Source:MGI Symbol;Acc:MGI:1270156]
12311	Septin5	45.47225279	47.80928848	48.72104074	50.59860234	49.80993188	48.3425526	51.44713853	51.83201394	52.00044602	protein_coding	ENSMUSG00000072214	septin 5 [Source:MGI Symbol;Acc:MGI:1195461]
12312	Septin6	0.797109829	0.878617895	0.920794849	0.721123298	0.836708818	0.894178134	0.76516021	1.001168905	0.852951564	protein_coding	ENSMUSG00000050379	septin 6 [Source:MGI Symbol;Acc:MGI:1888939]
12313	Septin7	239.0677519	247.1265921	249.0199413	240.5910662	253.2585648	239.3622841	258.6188708	242.4477934	240.9990096	protein_coding	ENSMUSG00000001833	septin 7 [Source:MGI Symbol;Acc:MGI:1335094]
12314	Septin8	53.03508478	51.93127614	52.18370389	52.34239044	49.55939898	50.22504262	48.20051375	49.65606755	49.65202096	protein_coding	ENSMUSG00000018398	septin 8 [Source:MGI Symbol;Acc:MGI:894310]
12315	Septin9	326.3497103	321.0992753	320.3610782	337.6123463	337.2590797	339.7196564	311.3518895	316.9431308	326.8064265	protein_coding	ENSMUSG00000059248	septin 9 [Source:MGI Symbol;Acc:MGI:1858222]
12316	Serac1	4.067963447	3.751605601	4.695487995	4.210611392	3.950198459	3.864074461	3.382032079	3.600412127	3.842147526	protein_coding	ENSMUSG00000015659	serine active site containing 1 [Source:MGI Symbol;Acc:MGI:2447813]
12317	Serbp1	285.6847338	289.211001	297.7996506	290.5590262	295.4472156	289.5179858	279.6232973	273.3333957	275.8741715	protein_coding	ENSMUSG00000036371	serpine1 mRNA binding protein 1 [Source:MGI Symbol;Acc:MGI:1914120]
12318	Serf1	37.46896983	37.39968591	37.62133385	45.97519973	37.75548582	41.17653317	42.51533414	39.72132977	40.17934268	protein_coding	ENSMUSG00000021643	small EDRK-rich factor 1 [Source:MGI Symbol;Acc:MGI:1337114]
12319	Serf2	104.4154488	99.98677165	106.8670678	107.9266422	107.3238711	109.3726228	104.4123927	105.3160937	106.7053335	protein_coding	ENSMUSG00000074884	small EDRK-rich factor 2 [Source:MGI Symbol;Acc:MGI:1337041]
12320	Sergef	0.80208917	0.880287912	0.851786926	0.769168561	0.807040212	0.930881496	0.916514267	0.836024439	0.856340496	protein_coding	ENSMUSG00000030839	secretion regulating guanine nucleotide exchange factor [Source:MGI Symbol;Acc:MGI:1351630]
12321	Serhl	24.91480822	22.74592385	23.90148968	26.10812936	23.0358844	22.43310869	22.77432245	22.07051751	23.46198283	protein_coding	ENSMUSG00000058586	serine hydrolase-like [Source:MGI Symbol;Acc:MGI:1890404]
12322	Serinc1	324.989995	336.0062904	329.0018286	321.1381776	326.4916954	321.9258594	341.2176351	322.950736	316.7687136	protein_coding	ENSMUSG00000019877	serine incorporator 1 [Source:MGI Symbol;Acc:MGI:1926228]
12323	Serinc3	184.0773478	181.5665412	180.6403392	190.9744411	185.9746584	185.9967005	183.1093063	178.0169954	177.5807023	protein_coding	ENSMUSG00000017707	serine incorporator 3 [Source:MGI Symbol;Acc:MGI:1349457]
12324	Serinc4	1.517338612	0.991935832	1.908245555	1.124713503	1.464694194	1.618981725	0.777166833	1.193727396	1.088791307	protein_coding	ENSMUSG00000046110	serine incorporator 4 [Source:MGI Symbol;Acc:MGI:2441842]
12325	Serinc5	11.34745324	10.6832712	12.19865311	12.8944723	13.0542596	12.09636117	11.72148026	11.66089207	11.66932596	protein_coding	ENSMUSG00000021703	serine incorporator 5 [Source:MGI Symbol;Acc:MGI:2444223]
12326	Serp1	255.6519839	257.0064288	260.9105776	257.5104658	263.3885245	255.4335282	261.8246152	249.0740703	248.7014213	protein_coding	ENSMUSG00000027808	stress-associated endoplasmic reticulum protein 1 [Source:MGI Symbol;Acc:MGI:92638]
12327	Serp2	10.49353137	9.738015007	10.10290471	11.93677581	9.568094373	8.650818613	10.6849158	10.69105366	10.38593963	protein_coding	ENSMUSG00000052584	stress-associated endoplasmic reticulum protein family member 2 [Source:MGI Symbol;Acc:MGI:1919911]
12328	Serpina3n	5.415621696	5.969924135	5.208719823	3.841888117	4.34803807	3.596910454	5.040101321	4.983771712	4.100636729	protein_coding	ENSMUSG00000021091	serine (or cysteine) peptidase inhibitor, clade A, member 3N [Source:MGI Symbol;Acc:MGI:105045]
12329	Serpinb1a	7.533886175	6.628595443	8.497960807	10.48569112	10.08853801	8.585475636	7.276065131	6.966933305	6.595252273	protein_coding	ENSMUSG00000044734	serine (or cysteine) peptidase inhibitor, clade B, member 1a [Source:MGI Symbol;Acc:MGI:1913472]
12330	Serpinb1b	0.553642275	0.711703678	0.671027614	0.542826855	0.379492714	0.705146297	0.226276176	0.444104387	0.529700175	protein_coding	ENSMUSG00000051029	serine (or cysteine) peptidase inhibitor, clade B, member 1b [Source:MGI Symbol;Acc:MGI:2445361]
12331	Serpinb2	0.470323082	0.702779857	0.486156877	0.414578376	0.518862986	0.24479462	1.466318256	0.493352895	0.623054903	protein_coding	ENSMUSG00000062345	serine (or cysteine) peptidase inhibitor, clade B, member 2 [Source:MGI Symbol;Acc:MGI:97609]
12332	Serpinb6a	740.507295	734.0946134	729.6280295	695.8525232	715.6971317	697.9941593	769.0867036	751.5980488	761.9975171	protein_coding	ENSMUSG00000060147	serine (or cysteine) peptidase inhibitor, clade B, member 6a [Source:MGI Symbol;Acc:MGI:103123]
12333	Serpinb6b	3.769772871	3.026590982	3.26818761	3.483751784	3.678807263	3.743810137	3.485266168	3.800228225	4.072137249	protein_coding	ENSMUSG00000042842	serine (or cysteine) peptidase inhibitor, clade B, member 6b [Source:MGI Symbol;Acc:MGI:894688]
12334	Serpinb8	0.463274864	0.267834072	0.830043717	0.413668991	0.375710048	0.358244567	0.485378237	0.626733552	0.780947859	protein_coding	ENSMUSG00000026315	serine (or cysteine) peptidase inhibitor, clade B, member 8 [Source:MGI Symbol;Acc:MGI:894657]
12335	Serpinb9	9.483180047	8.204502893	8.12174689	9.6472797	9.933623831	9.220290947	8.437390796	6.968378071	7.223876672	protein_coding	ENSMUSG00000045827	serine (or cysteine) peptidase inhibitor, clade B, member 9 [Source:MGI Symbol;Acc:MGI:106603]
12336	Serpinb9b	1.701174489	1.927667031	1.117590036	1.654042473	0.779370477	1.176638644	1.532186559	1.589503784	1.446762392	protein_coding	ENSMUSG00000021403	serine (or cysteine) peptidase inhibitor, clade B, member 9b [Source:MGI Symbol;Acc:MGI:894668]
12337	Serpinb9c	1.533149694	1.497182819	1.701899138	1.492987611	1.165121196	1.488399765	2.431501461	1.477116775	2.008945478	protein_coding	ENSMUSG00000021404	serine (or cysteine) peptidase inhibitor, clade B, member 9c [Source:MGI Symbol;Acc:MGI:894669]
12338	Serpinb9d	0.673987951	1.112852032	0.893606012	0.982972092	0.386644533	0.656694763	1.06144696	0.673997521	0.825397168	protein_coding	ENSMUSG00000054266	serine (or cysteine) peptidase inhibitor, clade B, member 9d [Source:MGI Symbol;Acc:MGI:894667]
12339	Serpinb9e	11.22204279	8.538597471	10.1220536	10.20916608	9.438856833	9.829463109	10.72539679	9.870087493	10.40582161	protein_coding	ENSMUSG00000062342	serine (or cysteine) peptidase inhibitor, clade B, member 9e [Source:MGI Symbol;Acc:MGI:894672]
12340	Serpinb9f	1.39439365	1.692901844	2.151328936	1.210501048	1.284589556	0.943483533	1.973525892	2.244794379	1.815849487	protein_coding	ENSMUSG00000038327	serine (or cysteine) peptidase inhibitor, clade B, member 9f [Source:MGI Symbol;Acc:MGI:894671]
12341	Serpinb9g	2.154408613	3.503060959	3.27412977	2.444730012	2.620797158	1.457729709	4.143146162	3.803494537	3.864828444	protein_coding	ENSMUSG00000057726	serine (or cysteine) peptidase inhibitor, clade B, member 9g [Source:MGI Symbol;Acc:MGI:1919260]
12342	Serpind1	0.913041322	1.478003802	1.090589729	0.704559514	1.182145798	1.235575695	0.900661837	1.421843796	1.552990425	protein_coding	ENSMUSG00000022766	serine (or cysteine) peptidase inhibitor, clade D, member 1 [Source:MGI Symbol;Acc:MGI:96051]
12343	Serpine1	352.974542	410.0446378	387.6879987	275.9668052	263.7061395	283.7878938	297.5746463	300.2852055	309.8040005	protein_coding	ENSMUSG00000037411	serine (or cysteine) peptidase inhibitor, clade E, member 1 [Source:MGI Symbol;Acc:MGI:97608]
12344	Serpine2	9.681136552	10.09969265	9.270012693	9.390771808	9.041466763	9.766931688	10.03594618	10.34267842	9.373406493	protein_coding	ENSMUSG00000026249	serine (or cysteine) peptidase inhibitor, clade E, member 2 [Source:MGI Symbol;Acc:MGI:101780]
12345	Serpine3	0.120615303	0.146436316	0.252122399	0.418834239	0.180190101	0.163222993	0.232786837	0.319817845	0.192332215	protein_coding	ENSMUSG00000091155	serpin peptidase inhibitor, clade E (nexin, plasminogen activator inhibitor type 1), member 3 [Source:MGI Symbol;Acc:MGI:2442020]
12346	Serpinf1	24.19023058	20.64242369	22.60321427	22.87625514	21.94961475	19.3193094	18.88527618	17.85677156	17.83236328	protein_coding	ENSMUSG00000000753	serine (or cysteine) peptidase inhibitor, clade F, member 1 [Source:MGI Symbol;Acc:MGI:108080]
12347	Serpinh1	567.2086004	556.7788838	550.4052615	581.359265	573.1946594	589.0591338	534.6592823	540.6746893	551.7154379	protein_coding	ENSMUSG00000070436	serine (or cysteine) peptidase inhibitor, clade H, member 1 [Source:MGI Symbol;Acc:MGI:88283]
12348	Serpini1	5.97503807	5.383945986	5.499062979	6.905260563	7.071266072	6.095887514	6.865018066	6.232927397	6.431230439	protein_coding	ENSMUSG00000027834	serine (or cysteine) peptidase inhibitor, clade I, member 1 [Source:MGI Symbol;Acc:MGI:1194506]
12349	Sertad1	114.4680755	112.5244711	116.2513414	104.0013694	102.8524019	106.2200503	106.8131945	113.0082783	113.0182679	protein_coding	ENSMUSG00000008384	SERTA domain containing 1 [Source:MGI Symbol;Acc:MGI:1913438]
12350	Sertad2	21.77254726	22.44827386	22.72837028	22.96407004	21.56519027	21.55459121	20.56147825	21.32502581	22.03532517	protein_coding	ENSMUSG00000049800	SERTA domain containing 2 [Source:MGI Symbol;Acc:MGI:1931026]
12351	Sertad3	20.32612542	19.88504983	19.47574617	24.30478094	20.22618834	20.41053531	19.78521437	19.81758417	20.17991834	protein_coding	ENSMUSG00000055200	SERTA domain containing 3 [Source:MGI Symbol;Acc:MGI:2180697]
12352	Sertad4	0.288987238	0.210511728	0.138073275	0.28098068	0.431724982	0.312858223	0.223097478	0.1313597	0.110596027	protein_coding	ENSMUSG00000016262	SERTA domain containing 4 [Source:MGI Symbol;Acc:MGI:2443496]
12353	Sesn1	15.03779148	12.95226802	13.51124941	16.40490549	16.54083608	15.12738378	16.64319213	16.15607604	14.1965022	protein_coding	ENSMUSG00000038332	sestrin 1 [Source:MGI Symbol;Acc:MGI:2155278]
12354	Sesn2	58.87288304	56.66005609	60.02927818	56.36714676	53.8198953	54.40778705	53.52657429	52.2424151	51.4219932	protein_coding	ENSMUSG00000028893	sestrin 2 [Source:MGI Symbol;Acc:MGI:2651874]
12355	Sesn3	10.19238435	9.249509429	9.007809586	10.83235766	10.58175137	8.545079158	8.861994225	9.164540608	10.01428748	protein_coding	ENSMUSG00000032009	sestrin 3 [Source:MGI Symbol;Acc:MGI:1922997]
12356	Sestd1	24.5572254	25.22033426	24.66288877	25.75932766	25.30685231	24.65239066	23.97486922	23.95732464	24.77345629	protein_coding	ENSMUSG00000042272	SEC14 and spectrin domains 1 [Source:MGI Symbol;Acc:MGI:1916262]
12357	Set	378.1938919	378.667974	387.8173064	374.2274334	391.9344235	373.9868796	371.2152967	372.4002182	361.4962694	protein_coding	ENSMUSG00000054766	SET nuclear oncogene [Source:MGI Symbol;Acc:MGI:1860267]
12358	Setbp1	0.195101389	0.228700322	0.319426149	0.168203343	0.217092405	0.264021494	0.148020961	0.221709272	0.25746798	protein_coding	ENSMUSG00000024548	SET binding protein 1 [Source:MGI Symbol;Acc:MGI:1933199]
12359	Setd1a	47.69951072	49.41063351	49.73020549	47.77950041	48.71819261	50.09256983	45.56742304	49.25513563	48.99205206	protein_coding	ENSMUSG00000042308	SET domain containing 1A [Source:MGI Symbol;Acc:MGI:2446244]
12360	Setd1b	14.28868224	15.41118677	14.60485851	16.50384515	16.07966215	15.90953065	15.32764871	15.24705809	16.25075696	protein_coding	ENSMUSG00000038384	SET domain containing 1B [Source:MGI Symbol;Acc:MGI:2652820]
12361	Setd2	27.94770464	29.80780188	29.85237068	28.74549993	29.0759509	27.43143032	25.75648869	26.54678251	29.76487638	protein_coding	ENSMUSG00000044791	SET domain containing 2 [Source:MGI Symbol;Acc:MGI:1918177]
12362	Setd3	64.33279799	65.13022483	64.0532157	64.74525827	65.38309566	62.59515156	65.34123324	63.84153575	63.72814165	protein_coding	ENSMUSG00000056770	SET domain containing 3 [Source:MGI Symbol;Acc:MGI:1289184]
12363	Setd4	4.396056372	4.08028062	4.220437898	3.95436882	3.76559346	3.796786381	3.109967997	3.836203569	3.617404256	protein_coding	ENSMUSG00000022948	SET domain containing 4 [Source:MGI Symbol;Acc:MGI:2136890]
12364	Setd5	34.22099856	35.6576801	34.44764969	35.91669651	35.59690953	33.71348109	30.67710744	32.707368	33.11341996	protein_coding	ENSMUSG00000034269	SET domain containing 5 [Source:MGI Symbol;Acc:MGI:1920145]
12365	Setd6	24.65538013	22.9230829	25.45384237	22.69283301	22.72982163	22.28465204	21.79345754	24.54601958	20.08148278	protein_coding	ENSMUSG00000031671	SET domain containing 6 [Source:MGI Symbol;Acc:MGI:1913333]
12366	Setd7	48.84900123	49.22110168	47.91018039	49.58283495	51.50660083	47.18918074	47.57085799	47.67429151	49.69364993	protein_coding	ENSMUSG00000037111	SET domain containing (lysine methyltransferase) 7 [Source:MGI Symbol;Acc:MGI:1920501]
12367	Setdb1	57.49809146	56.45541061	53.63060802	56.90172316	56.95179593	57.76566791	52.30174716	55.2262866	53.87122995	protein_coding	ENSMUSG00000015697	SET domain, bifurcated 1 [Source:MGI Symbol;Acc:MGI:1934229]
12368	Setdb2	0.321882765	0.841702823	0.86506992	0.799607914	0.887757048	0.670136526	0.315394643	0.281370048	0.592236611	protein_coding	ENSMUSG00000071350	SET domain, bifurcated 2 [Source:MGI Symbol;Acc:MGI:2685139]
12369	Setmar	7.071055106	6.654496403	8.208690203	8.281559712	8.250874193	7.813678315	6.880074136	7.750123373	7.165581173	protein_coding	ENSMUSG00000034639	SET domain without mariner transposase fusion [Source:MGI Symbol;Acc:MGI:1921979]
12370	Setx	37.79171403	39.33645536	38.9459499	40.70943765	41.25119543	38.24695421	36.45641809	37.96503268	39.43546435	protein_coding	ENSMUSG00000043535	senataxin [Source:MGI Symbol;Acc:MGI:2443480]
12371	Sez6l2	0.144978779	0.256022489	0.165299683	0.164760847	0.082696963	0.14268577	0.106835859	0.164750951	0.100879428	protein_coding	ENSMUSG00000030683	seizure related 6 homolog like 2 [Source:MGI Symbol;Acc:MGI:2385295]
12372	Sf1	161.9570652	173.5451467	173.7485478	163.5592625	165.3339825	167.7557645	160.831756	164.090389	167.8727894	protein_coding	ENSMUSG00000024949	splicing factor 1 [Source:MGI Symbol;Acc:MGI:1095403]
12373	Sf3a1	73.74143853	71.60396267	75.77760998	74.27735551	76.76604133	75.0418705	73.18096482	74.39986127	75.45299225	protein_coding	ENSMUSG00000002129	splicing factor 3a, subunit 1 [Source:MGI Symbol;Acc:MGI:1914715]
12374	Sf3a2	135.0647858	151.7330417	145.1725422	136.1403429	138.2364206	137.5765068	136.8860022	148.2061766	143.4457781	protein_coding	ENSMUSG00000020211	splicing factor 3a, subunit 2 [Source:MGI Symbol;Acc:MGI:104912]
12375	Sf3a3	106.7407452	100.2500503	100.0860626	96.98870133	101.631653	94.09867828	97.58322009	97.80932993	94.01158311	protein_coding	ENSMUSG00000028902	splicing factor 3a, subunit 3 [Source:MGI Symbol;Acc:MGI:1922312]
12376	Sf3b1	130.315635	129.7446619	129.2947415	130.4304167	131.2338928	129.4202338	125.1396918	128.3182748	127.4237241	protein_coding	ENSMUSG00000025982	splicing factor 3b, subunit 1 [Source:MGI Symbol;Acc:MGI:1932339]
12377	Sf3b2	249.5759174	255.3664663	256.8248912	265.3362418	259.9261872	262.1801233	253.8032495	253.4358907	258.2983721	protein_coding	ENSMUSG00000024853	splicing factor 3b, subunit 2 [Source:MGI Symbol;Acc:MGI:2441856]
12378	Sf3b3	167.7064626	171.2387377	170.9490864	164.6667602	166.7714991	169.601245	162.5042429	166.6030498	169.9130227	protein_coding	ENSMUSG00000033732	splicing factor 3b, subunit 3 [Source:MGI Symbol;Acc:MGI:1289341]
12379	Sf3b4	215.1972374	227.8525524	224.0307879	219.2173594	209.0976855	218.6856219	221.7607897	224.8719122	225.1819391	protein_coding	ENSMUSG00000068856	splicing factor 3b, subunit 4 [Source:MGI Symbol;Acc:MGI:109580]
12380	Sf3b5	123.4969243	134.2553681	141.1848142	125.4989435	121.2783469	120.5630847	141.4901227	131.3962091	133.891207	protein_coding	ENSMUSG00000078348	splicing factor 3b, subunit 5 [Source:MGI Symbol;Acc:MGI:1913375]
12381	Sf3b6	132.1228244	135.5123767	136.3742063	127.3377683	131.6339065	136.1396765	135.707717	130.384233	127.7425076	protein_coding	ENSMUSG00000037361	splicing factor 3B, subunit 6 [Source:MGI Symbol;Acc:MGI:1913305]
12382	Sfi1	7.790232648	7.378601306	7.360788939	7.159343551	6.574723241	6.405483116	5.464521066	6.142663983	6.215731278	protein_coding	ENSMUSG00000023764	Sfi1 homolog, spindle assembly associated (yeast) [Source:MGI Symbol;Acc:MGI:1926137]
12383	Sfmbt1	13.55868907	14.62657072	13.69691764	13.9223996	13.89391394	13.10432038	12.75821535	12.67355555	13.27121228	protein_coding	ENSMUSG00000006527	Scm-like with four mbt domains 1 [Source:MGI Symbol;Acc:MGI:1859609]
12384	Sfn	10.00905118	8.974467186	7.938271691	9.661594477	8.313187056	9.87898815	8.82575283	7.513155935	7.248050863	protein_coding	ENSMUSG00000047281	stratifin [Source:MGI Symbol;Acc:MGI:1891831]
12385	Sfpq	80.72873441	85.33504738	82.98532312	79.84138063	79.34991407	79.61322787	74.76283365	75.82581958	80.38443992	protein_coding	ENSMUSG00000028820	splicing factor proline/glutamine rich (polypyrimidine tract binding protein associated) [Source:MGI Symbol;Acc:MGI:1918764]
12386	Sfr1	171.0785407	177.7689842	176.3305307	183.1758996	177.9891331	187.5622731	178.5094007	179.4915499	176.2407922	protein_coding	ENSMUSG00000025066	SWI5 dependent recombination repair 1 [Source:MGI Symbol;Acc:MGI:1915038]
12387	Sfrp2	0.296083143	0.134800447	0.530488424	0.655441047	0.696663018	0.450759749	0.342863251	0.46263648	0.460328559	protein_coding	ENSMUSG00000027996	secreted frizzled-related protein 2 [Source:MGI Symbol;Acc:MGI:108078]
12388	Sfrp4	5.806804466	6.028184068	5.955900535	5.961534252	5.732993783	5.067888443	6.090814671	6.168382842	5.676466777	protein_coding	ENSMUSG00000021319	secreted frizzled-related protein 4 [Source:MGI Symbol;Acc:MGI:892010]
12389	Sfswap	27.78030095	29.34217111	29.1015913	27.07054888	28.02522001	27.28856204	25.76223499	27.28134356	26.90912317	protein_coding	ENSMUSG00000029439	splicing factor SWAP [Source:MGI Symbol;Acc:MGI:101760]
12390	Sft2d1	63.06857473	61.32240045	62.73655107	59.2307274	60.9368711	59.20767385	61.65139451	56.31202701	57.9249326	protein_coding	ENSMUSG00000073468	SFT2 domain containing 1 [Source:MGI Symbol;Acc:MGI:1918689]
12391	Sft2d2	27.37390841	25.47633071	27.1101097	27.93083032	27.88159948	26.94410241	27.46645256	26.7358888	26.55694023	protein_coding	ENSMUSG00000040848	SFT2 domain containing 2 [Source:MGI Symbol;Acc:MGI:1917362]
12392	Sft2d3	5.613633653	5.983460825	7.389942084	5.957790353	6.118486341	6.526712422	5.707071671	5.510687466	6.127334775	protein_coding	ENSMUSG00000044982	SFT2 domain containing 3 [Source:MGI Symbol;Acc:MGI:1914408]
12393	Sfxn1	63.24127386	60.62855254	59.18997361	62.76407727	63.31936234	63.52943666	61.66757802	62.19358839	63.25319825	protein_coding	ENSMUSG00000021474	sideroflexin 1 [Source:MGI Symbol;Acc:MGI:2137677]
12394	Sfxn2	16.93275487	14.97135051	16.38510275	16.39332044	16.78626129	16.7187197	15.69178533	15.71258982	15.9143526	protein_coding	ENSMUSG00000025036	sideroflexin 2 [Source:MGI Symbol;Acc:MGI:2137678]
12395	Sfxn3	39.20485211	37.96839242	36.67411983	38.21155493	38.6876719	39.33802842	35.42917349	36.5875473	37.74377104	protein_coding	ENSMUSG00000025212	sideroflexin 3 [Source:MGI Symbol;Acc:MGI:2137679]
12396	Sfxn4	1.264939516	1.2143017	1.251777519	1.21048502	0.870151777	1.19426714	1.021950394	1.353878907	1.153947453	protein_coding	ENSMUSG00000063698	sideroflexin 4 [Source:MGI Symbol;Acc:MGI:2137680]
12397	Sfxn5	11.30270731	10.99359451	10.09648762	12.49885501	11.5661272	11.66303123	10.69174692	11.52116353	11.55651213	protein_coding	ENSMUSG00000033720	sideroflexin 5 [Source:MGI Symbol;Acc:MGI:2137681]
12398	Sgcb	56.14346716	51.90467187	53.60142856	57.08177735	55.30354232	51.22359888	55.22738924	51.94201135	50.81150245	protein_coding	ENSMUSG00000029156	sarcoglycan, beta (dystrophin-associated glycoprotein) [Source:MGI Symbol;Acc:MGI:1346523]
12399	Sgcd	24.53507355	23.20226478	23.77334137	23.10906278	22.4961335	22.90187856	22.0510952	21.8030993	22.43747624	protein_coding	ENSMUSG00000020354	sarcoglycan, delta (dystrophin-associated glycoprotein) [Source:MGI Symbol;Acc:MGI:1346525]
12400	Sgce	26.0142106	24.46333873	24.71911118	24.71126261	23.95818561	24.41882254	23.07212965	22.21423672	21.83203005	protein_coding	ENSMUSG00000004631	sarcoglycan, epsilon [Source:MGI Symbol;Acc:MGI:1329042]
12401	Sgf29	24.81020903	23.99022266	22.49934027	23.30366869	23.78816112	22.10778867	23.15680349	25.72878626	21.62947848	protein_coding	ENSMUSG00000030714	SAGA complex associated factor 29 [Source:MGI Symbol;Acc:MGI:1922815]
12402	Sgk1	105.8859061	124.8343884	123.6255237	113.757132	113.3507543	114.8251378	113.5611448	115.2868502	114.8031271	protein_coding	ENSMUSG00000019970	serum/glucocorticoid regulated kinase 1 [Source:MGI Symbol;Acc:MGI:1340062]
12403	Sgk3	1.080174187	1.215457888	1.073874595	1.070374032	1.015449104	1.069572225	0.930501406	1.317304298	1.348542357	protein_coding	ENSMUSG00000025915	serum/glucocorticoid regulated kinase 3 [Source:MGI Symbol;Acc:MGI:2182368]
12404	Sgms1	12.64215085	13.43577743	13.57507206	13.25940854	12.86387262	12.96023392	13.41223149	12.5325216	13.10948878	protein_coding	ENSMUSG00000040451	sphingomyelin synthase 1 [Source:MGI Symbol;Acc:MGI:2444110]
12405	Sgms2	12.00345231	14.32048419	13.19623786	13.22330674	13.22339527	12.16795789	12.85999585	12.49547657	12.88847699	protein_coding	ENSMUSG00000050931	sphingomyelin synthase 2 [Source:MGI Symbol;Acc:MGI:1921692]
12406	Sgo1	34.52721378	33.69888293	34.0970101	32.24549783	32.87067439	30.33435868	32.60208978	32.39961772	29.8807536	protein_coding	ENSMUSG00000023940	shugoshin 1 [Source:MGI Symbol;Acc:MGI:1919665]
12407	Sgo2a	35.48374831	37.41902105	36.71225865	36.80829124	35.45849746	36.12025978	34.50298064	34.30952389	35.29676839	protein_coding	ENSMUSG00000026039	shugoshin 2A [Source:MGI Symbol;Acc:MGI:1098767]
12408	Sgpl1	81.65791667	86.58338815	86.58323366	79.91492701	80.22458473	80.72929673	86.7030608	87.47045885	86.99184298	protein_coding	ENSMUSG00000020097	sphingosine phosphate lyase 1 [Source:MGI Symbol;Acc:MGI:1261415]
12409	Sgpp1	36.85066026	37.54443874	37.94234065	39.08524828	41.35896237	37.44641864	36.3003759	36.93929094	36.04576508	protein_coding	ENSMUSG00000021054	sphingosine-1-phosphate phosphatase 1 [Source:MGI Symbol;Acc:MGI:2135760]
12410	Sgpp2	0.047564416	0.096244806	0.071017136	0.016516649	0.042634575	0.085822237	0.01835981	0.180170802	0.13652252	protein_coding	ENSMUSG00000032908	sphingosine-1-phosphate phosphatase 2 [Source:MGI Symbol;Acc:MGI:3589109]
12411	Sgsh	21.8713704	22.68591135	21.57260803	22.71300107	21.86124315	21.92578538	20.05134504	21.77903733	20.74529791	protein_coding	ENSMUSG00000005043	N-sulfoglucosamine sulfohydrolase (sulfamidase) [Source:MGI Symbol;Acc:MGI:1350341]
12412	Sgsm1	0.133577868	0.081086936	0.169525258	0.139153946	0.109755353	0.075318591	0.077341353	0.088547192	0.11715122	protein_coding	ENSMUSG00000042216	small G protein signaling modulator 1 [Source:MGI Symbol;Acc:MGI:107320]
12413	Sgsm2	36.76765808	32.20589451	33.41950756	37.33831678	35.72667383	33.85746941	30.09591725	30.70461285	33.14954478	protein_coding	ENSMUSG00000038351	small G protein signaling modulator 2 [Source:MGI Symbol;Acc:MGI:2144695]
12414	Sgsm3	22.08896608	22.38392439	21.17621478	21.90430468	22.02153525	21.02620445	21.06802965	21.00171772	22.80664603	protein_coding	ENSMUSG00000042303	small G protein signaling modulator 3 [Source:MGI Symbol;Acc:MGI:1916329]
12415	Sgta	104.598206	110.0233389	109.2443797	104.1866419	103.0191118	104.8556397	110.4084305	112.5782781	106.9926247	protein_coding	ENSMUSG00000004937	small glutamine-rich tetratricopeptide repeat (TPR)-containing, alpha [Source:MGI Symbol;Acc:MGI:1098703]
12416	Sgtb	6.119910725	6.539553086	7.761717985	6.73354789	6.923783725	7.196158732	6.715240995	7.032683684	7.434202655	protein_coding	ENSMUSG00000042743	small glutamine-rich tetratricopeptide repeat (TPR)-containing, beta [Source:MGI Symbol;Acc:MGI:2444615]
12417	Sh2b1	24.91986553	24.47810264	24.53009443	23.49421937	23.5418454	24.41890425	23.88460244	22.8710193	24.84369992	protein_coding	ENSMUSG00000030733	SH2B adaptor protein 1 [Source:MGI Symbol;Acc:MGI:1201407]
12418	Sh2b2	6.213465884	7.900421873	6.769817193	7.238210688	6.717229558	6.902833605	5.274838864	7.609504612	7.230121238	protein_coding	ENSMUSG00000005057	SH2B adaptor protein 2 [Source:MGI Symbol;Acc:MGI:1345171]
12419	Sh2b3	44.30355728	48.1397547	48.19386068	43.60496522	43.87045509	43.67729466	43.94511379	44.35691033	48.45510568	protein_coding	ENSMUSG00000042594	SH2B adaptor protein 3 [Source:MGI Symbol;Acc:MGI:893598]
12420	Sh2d1b1	0.145439505	0.282519711	0.312698547	0.21211503	0.208584551	0.314906261	0.269469507	0.099164707	0.250470029	protein_coding	ENSMUSG00000102418	SH2 domain containing 1B1 [Source:MGI Symbol;Acc:MGI:1349420]
12421	Sh2d3c	2.054965526	2.2837814	2.506494109	2.437159335	2.762966166	2.673930563	2.306423157	2.658559584	2.102213693	protein_coding	ENSMUSG00000059013	SH2 domain containing 3C [Source:MGI Symbol;Acc:MGI:1351631]
12422	Sh2d4a	4.336364779	5.772121844	4.750572953	5.497055341	5.830379642	5.797496463	6.957493556	6.530762579	6.998043273	protein_coding	ENSMUSG00000053886	SH2 domain containing 4A [Source:MGI Symbol;Acc:MGI:1919531]
12423	Sh2d5	1.88682283	1.803964832	1.753684492	1.818167434	1.606698895	1.88309431	2.212245961	1.76892152	2.324230694	protein_coding	ENSMUSG00000045349	SH2 domain containing 5 [Source:MGI Symbol;Acc:MGI:2446215]
12424	Sh2d6	0.417157897	0.715005153	0.74741653	0.434571748	0.219953722	0.564520079	0.539898854	0.92021431	0.328685432	protein_coding	ENSMUSG00000052631	SH2 domain containing 6 [Source:MGI Symbol;Acc:MGI:1918380]
12425	Sh3bgrl	109.9899285	111.6923895	108.1251522	109.9567477	114.6002944	105.519636	109.7082006	104.188283	107.0323082	protein_coding	ENSMUSG00000031246	SH3-binding domain glutamic acid-rich protein like [Source:MGI Symbol;Acc:MGI:1930849]
12426	Sh3bgrl2	16.90150787	14.27906748	14.61050692	17.40871773	16.89414214	15.83006609	17.12233954	15.64887624	15.48249612	protein_coding	ENSMUSG00000032261	SH3 domain binding glutamic acid-rich protein like 2 [Source:MGI Symbol;Acc:MGI:1915350]
12427	Sh3bgrl3	435.8306689	453.8784019	443.3570032	450.8796305	436.5560791	474.3987187	468.3646754	487.4291299	492.4796555	protein_coding	ENSMUSG00000028843	SH3 domain binding glutamic acid-rich protein-like 3 [Source:MGI Symbol;Acc:MGI:1920973]
12428	Sh3bp1	44.58262254	52.08879836	50.38897433	45.52488428	48.65805589	54.05584333	48.79315832	49.95150683	49.56868905	protein_coding	ENSMUSG00000022436	SH3-domain binding protein 1 [Source:MGI Symbol;Acc:MGI:104603]
12429	Sh3bp2	7.868640834	7.918377377	7.199854444	7.14507414	6.883364246	6.975464429	7.284614347	7.507256637	7.427717165	protein_coding	ENSMUSG00000054520	SH3-domain binding protein 2 [Source:MGI Symbol;Acc:MGI:1346349]
12430	Sh3bp4	15.34102834	18.52630125	17.73232923	16.85828158	15.7953949	15.98358538	18.07927977	20.6421836	20.27588427	protein_coding	ENSMUSG00000036206	SH3-domain binding protein 4 [Source:MGI Symbol;Acc:MGI:2138297]
12431	Sh3bp5	10.2579733	10.70462488	9.890510143	11.1931548	11.20480139	10.29177648	9.679757173	9.683404046	9.449184347	protein_coding	ENSMUSG00000021892	SH3-domain binding protein 5 (BTK-associated) [Source:MGI Symbol;Acc:MGI:1344391]
12432	Sh3bp5l	37.51567353	38.09779596	36.46801799	37.5722354	39.53292596	37.53230632	36.31175749	40.83106056	39.70576578	protein_coding	ENSMUSG00000013646	SH3 binding domain protein 5 like [Source:MGI Symbol;Acc:MGI:1933124]
12433	Sh3d19	26.09150675	26.48615064	28.46339209	28.51340102	29.05298445	28.95289105	27.42640061	27.6221926	28.127875	protein_coding	ENSMUSG00000028082	SH3 domain protein D19 [Source:MGI Symbol;Acc:MGI:1350923]
12434	Sh3d21	0.739038298	0.859864305	0.965508232	0.737810036	1.02126205	0.666737081	0.855803781	1.119770896	0.942771734	protein_coding	ENSMUSG00000073758	SH3 domain containing 21 [Source:MGI Symbol;Acc:MGI:1914188]
12435	Sh3gl1	92.45248799	98.09275629	97.89990576	100.4038323	91.85853591	96.76160255	92.41522973	102.992576	102.9370974	protein_coding	ENSMUSG00000003200	SH3-domain GRB2-like 1 [Source:MGI Symbol;Acc:MGI:700010]
12436	Sh3gl3	0.219886568	0.347047112	0.393967984	0.274878623	0.157677039	0.059512421	0.407404611	0.199899718	0.315566455	protein_coding	ENSMUSG00000030638	SH3-domain GRB2-like 3 [Source:MGI Symbol;Acc:MGI:700011]
12437	Sh3glb1	74.83951183	79.7806457	81.75070103	78.98154915	79.69522639	76.99891235	82.08119756	78.2171015	78.56801703	protein_coding	ENSMUSG00000037062	SH3-domain GRB2-like B1 (endophilin) [Source:MGI Symbol;Acc:MGI:1859730]
12438	Sh3glb2	45.6472985	45.32289093	46.48853392	45.22477425	44.72536697	46.10615547	45.85957105	47.27240208	46.61756133	protein_coding	ENSMUSG00000026860	SH3-domain GRB2-like endophilin B2 [Source:MGI Symbol;Acc:MGI:2385131]
12439	Sh3kbp1	64.00793255	68.20054888	69.06518984	64.80360775	64.02250497	63.08210465	69.71517197	68.91031461	69.89672106	protein_coding	ENSMUSG00000040990	SH3-domain kinase binding protein 1 [Source:MGI Symbol;Acc:MGI:1889583]
12440	Sh3pxd2a	49.29480551	55.36532314	53.49808879	55.95659269	55.12536641	51.63684953	51.50874246	53.81554788	56.00370131	protein_coding	ENSMUSG00000053617	SH3 and PX domains 2A [Source:MGI Symbol;Acc:MGI:1298393]
12441	Sh3pxd2b	41.97849929	41.29093249	43.40997443	44.54767747	43.00424204	44.41942228	38.30538819	42.14571796	41.97297804	protein_coding	ENSMUSG00000040711	SH3 and PX domains 2B [Source:MGI Symbol;Acc:MGI:2442062]
12442	Sh3rf1	9.538576003	11.34423158	11.62958279	10.08884777	9.858609838	9.944508983	11.15834846	11.57221341	11.13987433	protein_coding	ENSMUSG00000031642	SH3 domain containing ring finger 1 [Source:MGI Symbol;Acc:MGI:1913066]
12443	Sh3rf2	0.348329102	0.257416477	0.420587007	0.315538923	0.149325637	0.225441328	0.263063407	0.378623965	0.49265366	protein_coding	ENSMUSG00000057719	SH3 domain containing ring finger 2 [Source:MGI Symbol;Acc:MGI:2444628]
12444	Sh3rf3	0.392619197	0.417086339	0.351725426	0.217285874	0.219953722	0.332070635	0.284157291	0.432221873	0.516505679	protein_coding	ENSMUSG00000037990	SH3 domain containing ring finger 3 [Source:MGI Symbol;Acc:MGI:2444637]
12445	Sh3tc1	0.071900773	0.087293105	0.077294223	0.04494132	0.02577943	0.058379952	0.016652169	0.032682634	0.041274867	protein_coding	ENSMUSG00000036553	SH3 domain and tetratricopeptide repeats 1 [Source:MGI Symbol;Acc:MGI:2678949]
12446	Sh3yl1	14.47297135	14.58902154	14.15501714	14.38551994	15.0259645	14.86887571	14.53015575	13.9948619	13.91061067	protein_coding	ENSMUSG00000020669	Sh3 domain YSC-like 1 [Source:MGI Symbol;Acc:MGI:1346118]
12447	Shank1	0.066449346	0.067228875	0.079370969	0.069223209	0.044671624	0.014987127	0.044886399	0.081804334	0.042383842	protein_coding	ENSMUSG00000038738	SH3 and multiple ankyrin repeat domains 1 [Source:MGI Symbol;Acc:MGI:3613677]
12448	Shank2	0.066263899	0.068956718	0.053708562	0.039445727	0.028283781	0.025620516	0.036539698	0.010757279	0.036227621	protein_coding	ENSMUSG00000037541	SH3 and multiple ankyrin repeat domains 2 [Source:MGI Symbol;Acc:MGI:2671987]
12449	Sharpin	43.79216709	44.28879449	45.28976789	41.26076654	41.94344226	39.69858947	38.18023005	43.18370176	42.94989144	protein_coding	ENSMUSG00000022552	SHANK-associated RH domain interacting protein [Source:MGI Symbol;Acc:MGI:1913331]
12450	Shb	4.669095744	5.963544252	5.343319998	4.976465095	4.959299133	4.054045133	4.781733454	4.876489521	6.248890499	protein_coding	ENSMUSG00000044813	src homology 2 domain-containing transforming protein B [Source:MGI Symbol;Acc:MGI:98294]
12451	Shc1	190.0411207	193.5781611	189.5089349	203.2726305	199.4142739	199.8440251	195.8383431	198.7782771	201.421091	protein_coding	ENSMUSG00000042626	src homology 2 domain-containing transforming protein C1 [Source:MGI Symbol;Acc:MGI:98296]
12452	Shc2	4.375037688	5.924515367	4.622822909	4.694009921	4.24000364	3.997624077	5.62919827	5.396636324	5.223356459	protein_coding	ENSMUSG00000020312	SHC (Src homology 2 domain containing) transforming protein 2 [Source:MGI Symbol;Acc:MGI:106180]
12453	Shc4	2.793524172	3.141650594	2.910873551	2.634439922	2.965248657	2.666137571	2.87735067	2.974009349	2.714919855	protein_coding	ENSMUSG00000035109	SHC (Src homology 2 domain containing) family, member 4 [Source:MGI Symbol;Acc:MGI:2655364]
12454	Shcbp1	55.31287674	51.94080597	53.95628574	53.03345172	54.14007232	53.08968936	53.37676591	55.7559852	54.52158091	protein_coding	ENSMUSG00000022322	Shc SH2-domain binding protein 1 [Source:MGI Symbol;Acc:MGI:1338802]
12455	Shcbp1l	0.122056524	0.14818607	0.136679457	0.222515397	0.191460335	0.041293332	0.141341031	0.034675641	0.23355645	protein_coding	ENSMUSG00000042708	Shc SH2-domain binding protein 1-like [Source:MGI Symbol;Acc:MGI:1919086]
12456	Shf	4.942071484	5.17962121	5.34633958	5.114446776	4.612296068	4.869916616	5.006360386	4.801878689	5.00099283	protein_coding	ENSMUSG00000033256	Src homology 2 domain containing F [Source:MGI Symbol;Acc:MGI:3613669]
12457	Shisa4	19.60353426	22.44019638	20.4607769	20.16253947	19.57991066	21.64391748	20.82710571	19.58966845	18.63670074	protein_coding	ENSMUSG00000041889	shisa family member 4 [Source:MGI Symbol;Acc:MGI:1924802]
12458	Shisa5	307.5614168	259.1691935	260.7415345	297.982478	293.9028252	283.1696107	259.2425308	248.4629591	233.7383437	protein_coding	ENSMUSG00000025647	shisa family member 5 [Source:MGI Symbol;Acc:MGI:1915044]
12459	Shisal2b	0.395728681	0.343175183	0.50644434	0.35335542	0.202693231	0.459017943	0.392787804	0.51394065	0.10817586	protein_coding	ENSMUSG00000042655	shisa like 2B [Source:MGI Symbol;Acc:MGI:1925053]
12460	Shkbp1	37.66419776	37.90403541	37.04760335	38.29099638	38.31610009	38.44181518	34.26142966	34.68758229	36.73007914	protein_coding	ENSMUSG00000089832	Sh3kbp1 binding protein 1 [Source:MGI Symbol;Acc:MGI:2385803]
12461	Shld1	1.10045195	1.479180349	1.302707791	1.009914336	1.174279732	1.329633613	1.335001417	1.205869502	1.090465482	protein_coding	ENSMUSG00000044991	shieldin complex subunit 1 [Source:MGI Symbol;Acc:MGI:1920997]
12462	Shld2	7.477275469	8.119557961	7.939421571	7.168737179	7.743680471	6.974204638	7.847987753	8.09079234	6.883156852	protein_coding	ENSMUSG00000041471	shieldin complex subunit 2 [Source:MGI Symbol;Acc:MGI:1922948]
12463	Shld3	1.590198075	2.206426944	2.767733851	2.271880249	2.484235601	2.766779931	2.262345297	2.633157578	2.390819232	protein_coding	ENSMUSG00000118537	shieldin complex subunit 3 [Source:MGI Symbol;Acc:MGI:6194609]
12464	Shmt1	44.35236431	43.44223118	42.76913342	40.1761301	41.2744777	38.79019233	43.3979804	42.72541175	43.73147931	protein_coding	ENSMUSG00000020534	serine hydroxymethyltransferase 1 (soluble) [Source:MGI Symbol;Acc:MGI:98299]
12465	Shmt2	292.1186473	302.8529179	298.0452403	284.3979696	277.9693645	278.2216283	278.5203505	282.9234916	291.0442175	protein_coding	ENSMUSG00000025403	serine hydroxymethyltransferase 2 (mitochondrial) [Source:MGI Symbol;Acc:MGI:1277989]
12466	Shoc1	0.264779933	0.167720002	0.226888324	0.287825649	0.227017679	0.264840914	0.253290027	0.313972758	0.231300941	protein_coding	ENSMUSG00000038598	shortage in chiasmata 1 [Source:MGI Symbol;Acc:MGI:2140313]
12467	Shoc2	37.77567567	41.60306998	38.04441484	38.66270333	40.27631357	38.70707811	41.37823222	41.07015018	40.44245898	protein_coding	ENSMUSG00000024976	Shoc2, leucine rich repeat scaffold protein [Source:MGI Symbol;Acc:MGI:1927197]
12468	Shox2	32.06748815	35.96475918	34.77596513	34.58984968	36.2288385	36.06450609	36.21601663	34.4288658	35.71202613	protein_coding	ENSMUSG00000027833	SHOX homeobox 2 [Source:MGI Symbol;Acc:MGI:1201673]
12469	Shpk	3.788435113	4.065323439	4.050719	3.615576199	3.812037555	2.97679953	3.764324484	3.916253195	3.367375278	protein_coding	ENSMUSG00000005951	sedoheptulokinase [Source:MGI Symbol;Acc:MGI:1921887]
12470	Shprh	8.270351303	8.344959703	7.976740314	8.397635188	8.179855035	6.969940504	7.054514654	7.719999226	7.918589783	protein_coding	ENSMUSG00000090112	SNF2 histone linker PHD RING helicase [Source:MGI Symbol;Acc:MGI:1917581]
12471	Shq1	13.01320639	13.54987114	13.49956896	11.13227675	11.88720364	11.95411737	11.45890717	11.80981679	13.14214594	protein_coding	ENSMUSG00000035378	SHQ1 homolog (S. cerevisiae) [Source:MGI Symbol;Acc:MGI:1919421]
12472	Shroom1	0.258341149	0.235234617	0.636441535	0.313979574	0.540318876	0.203933844	0.398877538	0.195715771	0.453143645	protein_coding	ENSMUSG00000018387	shroom family member 1 [Source:MGI Symbol;Acc:MGI:1919024]
12473	Shroom3	6.367164175	7.949527563	7.314044448	6.04963153	5.877238556	6.34312417	6.00310694	6.434991335	6.929983035	protein_coding	ENSMUSG00000029381	shroom family member 3 [Source:MGI Symbol;Acc:MGI:1351655]
12474	Shroom4	22.09134016	24.21929439	24.68928184	23.7264478	23.29878083	22.79787795	23.2486801	23.86130032	25.84785514	protein_coding	ENSMUSG00000068270	shroom family member 4 [Source:MGI Symbol;Acc:MGI:2685570]
12475	Shtn1	0.174130722	0.38053472	0.140394516	0.145119712	0.171691128	0.235642882	0.100821386	0.138515041	0.233240685	protein_coding	ENSMUSG00000041362	shootin 1 [Source:MGI Symbol;Acc:MGI:1918903]
12476	Siae	27.56196294	25.07692829	26.35030346	28.9621843	26.71686423	27.42088652	24.27179791	25.60139629	25.70298528	protein_coding	ENSMUSG00000001942	sialic acid acetylesterase [Source:MGI Symbol;Acc:MGI:104803]
12477	Siah1a	2.928218037	2.862426304	2.795644204	2.814150905	2.82804467	2.61384034	2.634687206	2.694861202	2.545104679	protein_coding	ENSMUSG00000036840	siah E3 ubiquitin protein ligase 1A [Source:MGI Symbol;Acc:MGI:108064]
12478	Siah1b	15.0506822	15.62571446	16.34978357	15.42252674	13.93203168	14.27619908	16.04411975	14.06625786	15.7792418	protein_coding	ENSMUSG00000040749	siah E3 ubiquitin protein ligase 1B [Source:MGI Symbol;Acc:MGI:108063]
12479	Siah2	25.61541341	23.53175919	25.17602301	27.45363351	27.98386194	27.67211159	24.28087867	27.33807591	28.82333604	protein_coding	ENSMUSG00000036432	siah E3 ubiquitin protein ligase 2 [Source:MGI Symbol;Acc:MGI:108062]
12480	Sidt2	42.10066194	41.63942657	42.31310178	44.68463771	43.48950404	43.73535077	42.63510799	44.00764919	44.68085501	protein_coding	ENSMUSG00000034908	SID1 transmembrane family, member 2 [Source:MGI Symbol;Acc:MGI:2446134]
12481	Sigirr	0.326245798	0.432095625	0.265695669	0.339864611	0.15950829	0.481628759	0.480825546	0.168517784	0.141880633	protein_coding	ENSMUSG00000025494	single immunoglobulin and toll-interleukin 1 receptor (TIR) domain [Source:MGI Symbol;Acc:MGI:1344402]
12482	Siglecg	8.130895538	9.580245427	9.696093825	8.220368239	8.578527698	7.395564468	8.98335966	7.937126973	9.335132778	protein_coding	ENSMUSG00000030468	sialic acid binding Ig-like lectin G [Source:MGI Symbol;Acc:MGI:2443630]
12483	Sigmar1	160.2177198	172.0387413	173.1826564	160.1317708	159.5192641	152.8949583	170.5760874	176.0129209	169.879634	protein_coding	ENSMUSG00000036078	sigma non-opioid intracellular receptor 1 [Source:MGI Symbol;Acc:MGI:1195268]
12484	Sik1	12.93124267	15.26507734	14.19267715	13.74216019	13.38429751	13.2730084	13.71234618	14.10331369	14.30176101	protein_coding	ENSMUSG00000024042	salt inducible kinase 1 [Source:MGI Symbol;Acc:MGI:104754]
12485	Sik2	20.78780496	21.70661236	20.17006231	22.12094928	20.41292015	20.43337447	19.8877346	21.21994462	21.02860409	protein_coding	ENSMUSG00000037112	salt inducible kinase 2 [Source:MGI Symbol;Acc:MGI:2445031]
12486	Sik3	58.86103298	62.84992804	60.8944305	65.6245904	63.26609895	61.88589674	58.27400942	62.63121918	64.12473179	protein_coding	ENSMUSG00000034135	SIK family kinase 3 [Source:MGI Symbol;Acc:MGI:2446296]
12487	Sike1	34.24974558	36.47248184	36.63395358	36.28607401	36.63111486	33.84806185	35.58463779	35.19106657	35.04774138	protein_coding	ENSMUSG00000027854	suppressor of IKBKE 1 [Source:MGI Symbol;Acc:MGI:1913891]
12488	Sil1	13.87249783	13.15713652	12.88432995	13.77224343	14.03949183	12.9485537	11.93152173	11.74921316	11.54828395	protein_coding	ENSMUSG00000024357	SIL1 nucleotide exchange factor [Source:MGI Symbol;Acc:MGI:1932040]
12489	Sim1	0.217843744	0.253459205	0.146365456	0.170203064	0.178993104	0.221098237	0.252262299	0.391959271	0.191054558	protein_coding	ENSMUSG00000019913	single-minded family bHLH transcription factor 1 [Source:MGI Symbol;Acc:MGI:98306]
12490	Sim2	0.289221809	0.413103138	0.640123307	0.283571851	0.350743571	0.276275445	0.45312415	0.637998343	0.569706314	protein_coding	ENSMUSG00000062713	single-minded family bHLH transcription factor 2 [Source:MGI Symbol;Acc:MGI:98307]
12491	Simc1	13.52908421	14.7329383	14.13117181	12.90152193	11.91641017	12.19227568	12.76099893	12.90630529	12.8878666	protein_coding	ENSMUSG00000043183	SUMO-interacting motifs containing 1 [Source:MGI Symbol;Acc:MGI:2442599]
12492	Sin3a	35.31909546	36.41516126	36.38814229	36.80660198	36.61247942	37.25978498	34.35314952	35.59032433	36.65298197	protein_coding	ENSMUSG00000042557	transcriptional regulator, SIN3A (yeast) [Source:MGI Symbol;Acc:MGI:107157]
12493	Sin3b	39.54030874	37.82817677	38.53481712	39.32090715	38.79296941	38.46516603	36.00452969	38.98168972	40.09927814	protein_coding	ENSMUSG00000031622	transcriptional regulator, SIN3B (yeast) [Source:MGI Symbol;Acc:MGI:107158]
12494	Sinhcaf	2.70447196	2.814375719	3.133224563	2.796184299	2.752247947	2.889342762	3.061127725	3.142629948	2.54860781	protein_coding	ENSMUSG00000039985	SIN3-HDAC complex associated factor [Source:MGI Symbol;Acc:MGI:1929091]
12495	Sipa1	54.34551974	55.74262854	53.73779495	59.16873212	58.38440166	55.62328611	53.95413049	57.79148719	56.39899718	protein_coding	ENSMUSG00000056917	signal-induced proliferation associated gene 1 [Source:MGI Symbol;Acc:MGI:107576]
12496	Sipa1l1	49.2381611	49.18470023	51.24497943	54.24411253	52.77837574	53.58228187	51.94622689	52.30675416	52.58336831	protein_coding	ENSMUSG00000042700	signal-induced proliferation-associated 1 like 1 [Source:MGI Symbol;Acc:MGI:2443679]
12497	Sipa1l2	17.20667586	18.89308207	19.58986402	17.98207403	16.92727104	18.41724813	17.95687253	17.42226839	18.1413624	protein_coding	ENSMUSG00000001995	signal-induced proliferation-associated 1 like 2 [Source:MGI Symbol;Acc:MGI:2676970]
12498	Sipa1l3	16.55540233	18.23185392	17.28382304	17.19442226	17.18913843	16.51902367	16.32855377	17.59519269	17.90109702	protein_coding	ENSMUSG00000030583	signal-induced proliferation-associated 1 like 3 [Source:MGI Symbol;Acc:MGI:1921456]
12499	Sirpa	12.4052649	15.44385755	15.25707508	13.53154332	13.14029208	12.83560899	13.8782959	14.48204093	15.09863709	protein_coding	ENSMUSG00000037902	signal-regulatory protein alpha [Source:MGI Symbol;Acc:MGI:108563]
12500	Sirt1	18.01252278	20.55786107	20.64984699	18.66578168	18.18290477	17.35248265	19.12571886	19.47897498	18.66517744	protein_coding	ENSMUSG00000020063	sirtuin 1 [Source:MGI Symbol;Acc:MGI:2135607]
12501	Sirt2	43.69630379	44.11971481	45.43887196	46.58231399	43.19277388	42.242572	43.67694197	44.33311699	48.58114276	protein_coding	ENSMUSG00000015149	sirtuin 2 [Source:MGI Symbol;Acc:MGI:1927664]
12502	Sirt3	16.4675674	16.67947139	14.29653462	16.38397921	15.46564548	17.65255137	15.58761595	15.40176762	16.2865142	protein_coding	ENSMUSG00000025486	sirtuin 3 [Source:MGI Symbol;Acc:MGI:1927665]
12503	Sirt4	11.98022085	10.85022644	10.49083973	10.09260889	10.60040791	10.03492412	10.237511	10.39660499	10.22747189	protein_coding	ENSMUSG00000029524	sirtuin 4 [Source:MGI Symbol;Acc:MGI:1922637]
12504	Sirt5	5.564677974	6.002498216	5.72635766	5.947820568	5.655452556	6.270680873	5.461725388	5.806416762	5.16569947	protein_coding	ENSMUSG00000054021	sirtuin 5 [Source:MGI Symbol;Acc:MGI:1915596]
12505	Sirt6	15.81184742	16.38211859	15.70511865	16.17339536	15.06029246	14.52345903	14.32830409	15.15609711	14.35546548	protein_coding	ENSMUSG00000034748	sirtuin 6 [Source:MGI Symbol;Acc:MGI:1354161]
12506	Sirt7	40.6636365	41.18663628	38.09025876	38.81128759	40.79304908	38.22255239	39.32797929	38.50777831	37.96331143	protein_coding	ENSMUSG00000025138	sirtuin 7 [Source:MGI Symbol;Acc:MGI:2385849]
12507	Siva1	213.7448155	212.9371292	208.1952527	207.2769943	196.514587	215.4322255	211.1067018	210.9325468	218.9987081	protein_coding	ENSMUSG00000064326	SIVA1, apoptosis-inducing factor [Source:MGI Symbol;Acc:MGI:1353606]
12508	Six1	18.48195613	17.04191818	17.04596722	20.98655028	19.66529873	18.7492745	17.72967952	15.95128184	17.18530537	protein_coding	ENSMUSG00000051367	sine oculis-related homeobox 1 [Source:MGI Symbol;Acc:MGI:102780]
12509	Six4	2.468930488	3.046611654	2.764719714	3.573384539	3.17443799	2.861832731	2.917599258	3.48405626	2.933340894	protein_coding	ENSMUSG00000034460	sine oculis-related homeobox 4 [Source:MGI Symbol;Acc:MGI:106034]
12510	Six5	9.069911128	9.216208923	9.026062443	10.06473395	8.960514076	8.565035283	8.356675567	8.872865133	7.904239571	protein_coding	ENSMUSG00000040841	sine oculis-related homeobox 5 [Source:MGI Symbol;Acc:MGI:106220]
12511	Ska1	37.2370035	36.68567137	34.92454587	33.70402588	35.44188738	34.80814408	33.3202478	34.05410413	31.85695982	protein_coding	ENSMUSG00000036223	spindle and kinetochore associated complex subunit 1 [Source:MGI Symbol;Acc:MGI:1913718]
12512	Ska2	102.5500097	97.04353108	102.8359822	96.70823583	98.76111252	101.0361214	105.8474325	94.76328389	100.6889516	protein_coding	ENSMUSG00000020492	spindle and kinetochore associated complex subunit 2 [Source:MGI Symbol;Acc:MGI:1913390]
12513	Ska3	24.89469255	26.12661916	24.54595451	23.70477824	24.41960632	24.64862735	25.98747593	23.30796906	24.53383775	protein_coding	ENSMUSG00000021965	spindle and kinetochore associated complex subunit 3 [Source:MGI Symbol;Acc:MGI:3041235]
12514	Skap1	0.435437064	0.813314319	0.360077115	0.488507343	0.360282406	0.407946747	0.349085498	0.532885093	0.352513374	protein_coding	ENSMUSG00000057058	src family associated phosphoprotein 1 [Source:MGI Symbol;Acc:MGI:1925723]
12515	Skap2	121.0047455	112.8973069	118.1161686	121.6783738	124.0562342	123.760274	120.1353921	117.7387387	117.3282371	protein_coding	ENSMUSG00000059182	src family associated phosphoprotein 2 [Source:MGI Symbol;Acc:MGI:1889206]
12516	Ski	63.17611077	66.45089769	68.59007831	65.88392097	64.69363389	65.66952308	61.10599509	62.81419769	65.57832417	protein_coding	ENSMUSG00000029050	ski sarcoma viral oncogene homolog (avian) [Source:MGI Symbol;Acc:MGI:98310]
12517	Skida1	1.968990224	2.308075309	2.326533096	2.033501187	2.388718594	2.687511655	2.221116153	2.314676546	1.948801874	protein_coding	ENSMUSG00000054074	SKI/DACH domain containing 1 [Source:MGI Symbol;Acc:MGI:1919918]
12518	Skil	33.18153806	35.1550366	34.6704387	34.02723919	33.82689544	32.61214111	31.04869222	30.31610193	31.03320504	protein_coding	ENSMUSG00000027660	SKI-like [Source:MGI Symbol;Acc:MGI:106203]
12519	Skint6	0.174299206	0.117562628	0.22554255	0.141225122	0.173593183	0.262078759	0.246690736	0.088031152	0.111174458	protein_coding	ENSMUSG00000087194	selection and upkeep of intraepithelial T cells 6 [Source:MGI Symbol;Acc:MGI:3649262]
12520	Skp1	260.5044014	244.8864166	264.5384181	252.2187568	263.4491354	267.947941	276.2183115	267.3165573	255.9351686	protein_coding	ENSMUSG00000036309	S-phase kinase-associated protein 1 [Source:MGI Symbol;Acc:MGI:103575]
12521	Skp2	29.67988324	31.06181638	30.22084942	29.94734747	30.40162652	30.89145938	28.52362024	29.64989452	30.35542552	protein_coding	ENSMUSG00000054115	S-phase kinase-associated protein 2 [Source:MGI Symbol;Acc:MGI:1351663]
12522	Sla2	0.197619202	0.299906264	0.26555387	0.051467156	0.221421058	0.267428733	0.343263525	0.112285232	0.094536609	protein_coding	ENSMUSG00000027636	Src-like-adaptor 2 [Source:MGI Symbol;Acc:MGI:1925049]
12523	Slain2	44.63528567	47.93579128	46.73910686	47.22681363	45.44437985	47.89859612	46.58387051	46.56051276	47.45974432	protein_coding	ENSMUSG00000036087	SLAIN motif family, member 2 [Source:MGI Symbol;Acc:MGI:1923241]
12524	Slbp	79.80834898	82.50572378	83.7134425	81.23744934	85.43291061	80.0279079	79.86444924	80.93452955	78.7734227	protein_coding	ENSMUSG00000004642	stem-loop binding protein [Source:MGI Symbol;Acc:MGI:108402]
12525	Slc10a1	0.370794609	0.409248511	0.271778733	0.491620271	0.453222803	0.045616257	0.351309984	0.53628081	0.483763233	protein_coding	ENSMUSG00000021135	solute carrier family 10 (sodium/bile acid cotransporter family), member 1 [Source:MGI Symbol;Acc:MGI:97379]
12526	Slc10a3	27.8220094	28.22246921	28.20366747	25.70371024	27.20252377	25.76067084	26.28293413	26.95711436	27.1792516	protein_coding	ENSMUSG00000032806	solute carrier family 10 (sodium/bile acid cotransporter family), member 3 [Source:MGI Symbol;Acc:MGI:95048]
12527	Slc10a7	18.03400877	16.50213216	16.08724492	17.67313501	18.1155987	17.11936828	16.24094431	15.90884337	15.45200786	protein_coding	ENSMUSG00000031684	solute carrier family 10 (sodium/bile acid cotransporter family), member 7 [Source:MGI Symbol;Acc:MGI:1924025]
12528	Slc11a1	7.849919808	7.356808015	8.158086074	8.446607312	8.162737239	8.409816184	8.611749346	7.80542882	7.70809578	protein_coding	ENSMUSG00000026177	solute carrier family 11 (proton-coupled divalent metal ion transporters), member 1 [Source:MGI Symbol;Acc:MGI:1345275]
12529	Slc11a2	16.97525703	17.45071172	16.84179001	17.43860394	17.44229868	17.15717281	17.39438303	17.9927223	17.82924222	protein_coding	ENSMUSG00000023030	solute carrier family 11 (proton-coupled divalent metal ion transporters), member 2 [Source:MGI Symbol;Acc:MGI:1345279]
12530	Slc12a1	0.120248096	0.237234559	0.175050682	0.172243137	0.242516054	0.162726069	0.278493755	0.25621407	0.129429002	protein_coding	ENSMUSG00000027202	solute carrier family 12, member 1 [Source:MGI Symbol;Acc:MGI:103150]
12531	Slc12a2	17.08025023	18.01134521	18.28376049	17.84973518	18.62468528	18.47644123	16.2626268	17.45020039	18.03284771	protein_coding	ENSMUSG00000024597	solute carrier family 12, member 2 [Source:MGI Symbol;Acc:MGI:101924]
12532	Slc12a4	93.98022441	102.6567816	99.32754235	94.33124265	95.62378254	94.41213078	90.61670183	96.17410199	98.51180451	protein_coding	ENSMUSG00000017765	solute carrier family 12, member 4 [Source:MGI Symbol;Acc:MGI:1309465]
12533	Slc12a5	0.59907617	0.698231856	0.729882896	1.011016115	0.837695938	0.762059395	0.624355311	0.680778041	0.894144099	protein_coding	ENSMUSG00000017740	solute carrier family 12, member 5 [Source:MGI Symbol;Acc:MGI:1862037]
12534	Slc12a6	24.51687494	23.18870164	22.52396995	24.73093209	24.21981806	24.60569372	22.56741353	22.15840172	23.91091589	protein_coding	ENSMUSG00000027130	solute carrier family 12, member 6 [Source:MGI Symbol;Acc:MGI:2135960]
12535	Slc12a7	9.050526639	9.44021291	8.548870226	8.034464293	9.651248404	9.292498914	8.127121329	9.610655113	8.345139765	protein_coding	ENSMUSG00000017756	solute carrier family 12, member 7 [Source:MGI Symbol;Acc:MGI:1342283]
12536	Slc12a8	0.046694701	0.113381965	0.041831153	0.048643926	0.055806669	0.126379467	0.126168704	0.106125828	0.059567203	protein_coding	ENSMUSG00000035506	solute carrier family 12 (potassium/chloride transporters), member 8 [Source:MGI Symbol;Acc:MGI:2443672]
12537	Slc12a9	6.460813922	7.118190949	6.294043662	6.406357735	6.121474541	6.837137562	5.461852526	6.327652738	5.930714	protein_coding	ENSMUSG00000037344	solute carrier family 12 (potassium/chloride transporters), member 9 [Source:MGI Symbol;Acc:MGI:1933532]
12538	Slc13a3	0.068912341	0.223106447	0.226360513	0.07178902	0.123539764	0.093255817	0.13300042	0.156621181	0.109887078	protein_coding	ENSMUSG00000018459	solute carrier family 13 (sodium-dependent dicarboxylate transporter), member 3 [Source:MGI Symbol;Acc:MGI:2149635]
12539	Slc13a4	0.043232806	0.026243987	0.019364918	0.090075034	0.11625575	0.204767199	0.025031719	0.049128886	0.124089646	protein_coding	ENSMUSG00000029843	solute carrier family 13 (sodium/sulfate symporters), member 4 [Source:MGI Symbol;Acc:MGI:2442367]
12540	Slc15a3	0.221068048	0.076683921	0.141458867	0.263195793	0.08492371	0.25642367	0.182854308	0.215329078	0.362585184	protein_coding	ENSMUSG00000024737	solute carrier family 15, member 3 [Source:MGI Symbol;Acc:MGI:1929691]
12541	Slc15a4	8.397189753	9.701539831	8.913840253	9.500214515	8.368571374	8.296591684	8.793348201	9.398747595	8.751073589	protein_coding	ENSMUSG00000029416	solute carrier family 15, member 4 [Source:MGI Symbol;Acc:MGI:2140796]
12542	Slc16a1	92.27969173	86.48185038	87.96972475	92.68361125	97.14553538	90.21964855	90.81126944	86.26647526	86.91356486	protein_coding	ENSMUSG00000032902	solute carrier family 16 (monocarboxylic acid transporters), member 1 [Source:MGI Symbol;Acc:MGI:106013]
12543	Slc16a10	0.591658606	0.718319354	0.960060901	0.604727445	0.800506883	0.48341956	1.034171487	0.520118938	1.014658256	protein_coding	ENSMUSG00000019838	solute carrier family 16 (monocarboxylic acid transporters), member 10 [Source:MGI Symbol;Acc:MGI:1919722]
12544	Slc16a11	0.502742219	0.563416593	0.485022934	0.24172094	0.589292201	0.261668192	0.268695574	0.175786489	0.222000589	protein_coding	ENSMUSG00000040938	solute carrier family 16 (monocarboxylic acid transporters), member 11 [Source:MGI Symbol;Acc:MGI:2663709]
12545	Slc16a12	0.150005664	0.018211849	0.026876325	0.187521005	0.107566592	0.182696021	0.104223622	0.085231701	0.028703742	protein_coding	ENSMUSG00000009378	solute carrier family 16 (monocarboxylic acid transporters), member 12 [Source:MGI Symbol;Acc:MGI:2147716]
12546	Slc16a13	0.136229563	0.289438163	0.183060589	0.177395417	0.274747436	0.046088258	0.07887668	0.096755325	0.048876883	protein_coding	ENSMUSG00000044367	solute carrier family 16 (monocarboxylic acid transporters), member 13 [Source:MGI Symbol;Acc:MGI:1916559]
12547	Slc16a3	5.081014052	5.311974369	4.822734459	4.894031898	5.439965156	6.439331482	4.202711871	5.934349411	5.169940218	protein_coding	ENSMUSG00000025161	solute carrier family 16 (monocarboxylic acid transporters), member 3 [Source:MGI Symbol;Acc:MGI:1933438]
12548	Slc16a4	4.318830378	3.554247238	4.31042607	4.891656055	4.806526871	4.314708778	4.26275975	3.952615957	3.41103254	protein_coding	ENSMUSG00000027896	solute carrier family 16 (monocarboxylic acid transporters), member 4 [Source:MGI Symbol;Acc:MGI:2385183]
12549	Slc16a5	1.896707234	1.842199539	1.977196435	2.10162147	2.071057616	2.356719597	2.056610726	2.390512068	1.798187545	protein_coding	ENSMUSG00000045775	solute carrier family 16 (monocarboxylic acid transporters), member 5 [Source:MGI Symbol;Acc:MGI:2443515]
12550	Slc16a6	1.117853526	1.27732774	1.443225845	1.138829354	0.979890169	1.090061478	1.151698018	1.204922731	1.258249734	protein_coding	ENSMUSG00000041920	solute carrier family 16 (monocarboxylic acid transporters), member 6 [Source:MGI Symbol;Acc:MGI:2144585]
12551	Slc16a8	0.115606925	0.280711514	0.124278879	0.096346259	0.103624779	0.062578156	0.107097934	0.052549348	0.066364522	protein_coding	ENSMUSG00000032988	solute carrier family 16 (monocarboxylic acid transporters), member 8 [Source:MGI Symbol;Acc:MGI:1929519]
12552	Slc17a5	10.41194383	10.6480358	10.75503914	10.77169022	10.48193892	10.79854377	8.935218225	10.42951959	9.973145717	protein_coding	ENSMUSG00000049624	solute carrier family 17 (anion/sugar transporter), member 5 [Source:MGI Symbol;Acc:MGI:1924105]
12553	Slc17a6	0.445237251	0.380388791	0.531817303	0.446644608	0.458214881	0.647149545	0.534678863	0.580915436	0.56797746	protein_coding	ENSMUSG00000030500	solute carrier family 17 (sodium-dependent inorganic phosphate cotransporter), member 6 [Source:MGI Symbol;Acc:MGI:2156052]
12554	Slc17a7	1.889229492	1.804354415	1.872982757	1.679439821	2.054681982	1.840755628	1.983533877	1.545755169	1.903931926	protein_coding	ENSMUSG00000070570	solute carrier family 17 (sodium-dependent inorganic phosphate cotransporter), member 7 [Source:MGI Symbol;Acc:MGI:1920211]
12555	Slc17a9	1.607697254	1.637051363	1.451860305	1.512730721	1.487552566	1.701896884	1.68154256	1.768020618	1.848288346	protein_coding	ENSMUSG00000023393	solute carrier family 17, member 9 [Source:MGI Symbol;Acc:MGI:1919107]
12556	Slc18a1	0.056378964	0.156453547	0.101013477	0.067122799	0.050535534	0.021798568	0.139899952	0.036610237	0.138705099	protein_coding	ENSMUSG00000036330	solute carrier family 18 (vesicular monoamine), member 1 [Source:MGI Symbol;Acc:MGI:106684]
12557	Slc18a2	1.187884712	1.465826367	1.901530036	1.33890392	1.623331342	1.238571949	1.398116638	1.30562953	1.620931204	protein_coding	ENSMUSG00000025094	solute carrier family 18 (vesicular monoamine), member 2 [Source:MGI Symbol;Acc:MGI:106677]
12558	Slc18b1	22.83561537	25.86131373	26.44065347	24.02393378	25.60623221	24.55088656	25.68579317	27.15511594	25.49664143	protein_coding	ENSMUSG00000037455	solute carrier family 18, subfamily B, member 1 [Source:MGI Symbol;Acc:MGI:1923556]
12559	Slc19a1	33.80114894	35.60939543	34.82442346	32.89390774	32.81364179	33.61430395	35.35745947	37.04400449	36.36747068	protein_coding	ENSMUSG00000001436	solute carrier family 19 (folate transporter), member 1 [Source:MGI Symbol;Acc:MGI:103182]
12560	Slc19a2	48.79809414	51.36383977	53.0419253	49.62527746	48.36909846	47.2608953	52.88171173	51.14040484	49.80300258	protein_coding	ENSMUSG00000040918	solute carrier family 19 (thiamine transporter), member 2 [Source:MGI Symbol;Acc:MGI:1928761]
12561	Slc1a4	62.85292322	64.14753596	67.05395295	67.38279058	66.95691589	62.23477354	63.89304926	63.47203025	63.92487936	protein_coding	ENSMUSG00000020142	solute carrier family 1 (glutamate/neutral amino acid transporter), member 4 [Source:MGI Symbol;Acc:MGI:2135601]
12562	Slc1a5	95.79809947	104.0901909	99.97168481	86.762375	96.89767406	91.89379801	85.39643753	91.53380661	95.37143239	protein_coding	ENSMUSG00000001918	solute carrier family 1 (neutral amino acid transporter), member 5 [Source:MGI Symbol;Acc:MGI:105305]
12563	Slc20a1	43.17080525	44.21386462	43.16966069	40.50541909	40.83484768	40.30369407	40.48192836	41.65317243	42.6055491	protein_coding	ENSMUSG00000027397	solute carrier family 20, member 1 [Source:MGI Symbol;Acc:MGI:108392]
12564	Slc20a2	38.49011268	40.5521861	39.90200654	36.89124642	38.3530364	39.5478551	40.2118186	38.13277375	40.31245732	protein_coding	ENSMUSG00000037656	solute carrier family 20, member 2 [Source:MGI Symbol;Acc:MGI:97851]
12565	Slc22a13b	0.45808946	0.370770713	0.501571336	0.318141306	0.501857296	0.61991083	0.530466004	0.289201998	0.438279514	protein_coding	ENSMUSG00000092212	solute carrier family 22 (organic cation transporter), member 13b [Source:MGI Symbol;Acc:MGI:1924762]
12566	Slc22a15	1.973833746	2.640087352	2.617404401	2.172400676	2.109111432	2.127822221	2.828060361	2.458456497	2.2405646	protein_coding	ENSMUSG00000033147	solute carrier family 22 (organic anion/cation transporter), member 15 [Source:MGI Symbol;Acc:MGI:3607704]
12567	Slc22a17	0.593299969	0.579074429	0.489817436	0.52111506	0.479669106	0.582485069	0.458026202	0.423036287	0.445210105	protein_coding	ENSMUSG00000022199	solute carrier family 22 (organic cation transporter), member 17 [Source:MGI Symbol;Acc:MGI:1926225]
12568	Slc22a18	2.315598314	1.757072266	1.481724366	0.904597768	1.890275654	1.84657972	1.149194915	1.409678081	1.503348492	protein_coding	ENSMUSG00000000154	solute carrier family 22 (organic cation transporter), member 18 [Source:MGI Symbol;Acc:MGI:1336884]
12569	Slc22a21	2.455285423	2.556793864	2.682380397	2.828113284	2.415518731	2.161054825	2.334670007	2.313771888	2.626034601	protein_coding	ENSMUSG00000063652	solute carrier family 22 (organic cation transporter), member 21 [Source:MGI Symbol;Acc:MGI:1929481]
12570	Slc22a23	0.126919959	0.187110083	0.211157966	0.179438863	0.178773991	0.208559383	0.188965121	0.113323001	0.19082068	protein_coding	ENSMUSG00000038267	solute carrier family 22, member 23 [Source:MGI Symbol;Acc:MGI:1920352]
12571	Slc22a4	7.902003313	8.533646784	8.465049732	7.115094295	6.75608815	6.879674983	7.077233969	7.761454845	7.877498159	protein_coding	ENSMUSG00000020334	solute carrier family 22 (organic cation transporter), member 4 [Source:MGI Symbol;Acc:MGI:1353479]
12572	Slc22a5	8.757536573	9.987093814	8.445690191	9.845257446	8.53335342	10.13133519	9.177917006	7.851225162	9.307342966	protein_coding	ENSMUSG00000018900	solute carrier family 22 (organic cation transporter), member 5 [Source:MGI Symbol;Acc:MGI:1329012]
12573	Slc23a1	0.458704219	0.863198773	0.739669094	0.525637618	0.534510023	0.52763134	0.504618997	0.521262195	0.789961837	protein_coding	ENSMUSG00000024354	solute carrier family 23 (nucleobase transporters), member 1 [Source:MGI Symbol;Acc:MGI:1341903]
12574	Slc23a2	65.49635437	65.70154796	64.27045728	64.72365116	65.20993343	66.02348634	58.18534473	60.0008234	63.57693509	protein_coding	ENSMUSG00000027340	solute carrier family 23 (nucleobase transporters), member 2 [Source:MGI Symbol;Acc:MGI:1859682]
12575	Slc23a3	0.557291108	0.726712665	0.258868149	0.666562784	0.758546088	0.614497265	0.669242691	0.656749688	0.335712987	protein_coding	ENSMUSG00000026205	solute carrier family 23 (nucleobase transporters), member 3 [Source:MGI Symbol;Acc:MGI:104516]
12576	Slc23a4	0.151358999	0.210013192	0.135594003	0.067576	0.019381616	0.087782993	0.025039028	0.122858075	0.020687646	protein_coding	ENSMUSG00000029847	solute carrier family 23 member 4 [Source:MGI Symbol;Acc:MGI:1917272]
12577	Slc24a3	1.40040528	1.788522528	1.98771941	1.326239851	1.72801953	1.156750767	1.874391375	2.046075727	1.496450437	protein_coding	ENSMUSG00000063873	solute carrier family 24 (sodium/potassium/calcium exchanger), member 3 [Source:MGI Symbol;Acc:MGI:2137513]
12578	Slc25a1	142.9518483	125.758775	124.8994962	162.942194	154.6804232	163.7068253	146.3723674	146.8498117	147.3686571	protein_coding	ENSMUSG00000003528	solute carrier family 25 (mitochondrial carrier, citrate transporter), member 1 [Source:MGI Symbol;Acc:MGI:1345283]
12579	Slc25a10	44.95308222	46.91153276	43.68766129	43.03000355	44.74149043	47.00267232	46.99575147	50.41051107	50.46660775	protein_coding	ENSMUSG00000025792	solute carrier family 25 (mitochondrial carrier, dicarboxylate transporter), member 10 [Source:MGI Symbol;Acc:MGI:1353497]
12580	Slc25a11	132.2786713	130.4980179	131.5244835	133.5571233	127.9168247	135.5260089	133.8632259	135.1951462	134.9574636	protein_coding	ENSMUSG00000014606	solute carrier family 25 (mitochondrial carrier oxoglutarate carrier), member 11 [Source:MGI Symbol;Acc:MGI:1915113]
12581	Slc25a12	17.58274314	18.24389619	17.18333378	17.72011091	18.00528373	17.80204456	16.46083439	17.4065956	18.76877387	protein_coding	ENSMUSG00000027010	solute carrier family 25 (mitochondrial carrier, Aralar), member 12 [Source:MGI Symbol;Acc:MGI:1926080]
12582	Slc25a13	6.88184	6.141686532	5.591217393	6.655813879	6.271622572	6.579019646	6.808960759	6.233909734	6.222810934	protein_coding	ENSMUSG00000015112	solute carrier family 25 (mitochondrial carrier, adenine nucleotide translocator), member 13 [Source:MGI Symbol;Acc:MGI:1354721]
12583	Slc25a14	9.498470525	10.56706006	10.78051012	11.03821906	9.633366096	10.08846538	9.684550943	10.49284551	10.57215888	protein_coding	ENSMUSG00000031105	solute carrier family 25 (mitochondrial carrier, brain), member 14 [Source:MGI Symbol;Acc:MGI:1330823]
12584	Slc25a15	11.12338288	11.86122521	10.70294648	11.52640701	10.92006428	11.28292449	10.74539104	12.1276379	12.08761355	protein_coding	ENSMUSG00000031482	solute carrier family 25 (mitochondrial carrier ornithine transporter), member 15 [Source:MGI Symbol;Acc:MGI:1342274]
12585	Slc25a16	11.25997533	13.10087838	10.25529735	11.1923865	12.63718784	11.30121465	12.87602466	10.95623952	11.78301355	protein_coding	ENSMUSG00000071253	solute carrier family 25 (mitochondrial carrier, Graves disease autoantigen), member 16 [Source:MGI Symbol;Acc:MGI:1920382]
12586	Slc25a17	88.1407723	88.99497998	85.4077213	84.09131239	86.53158867	84.94860855	89.82281872	84.66262713	92.14999873	protein_coding	ENSMUSG00000022404	solute carrier family 25 (mitochondrial carrier, peroxisomal membrane protein), member 17 [Source:MGI Symbol;Acc:MGI:1342248]
12587	Slc25a18	0.096324903	0.175418834	0.230112147	0.133794523	0.100731462	0.108626618	0.185906505	0.109461671	0.122879147	protein_coding	ENSMUSG00000004902	solute carrier family 25 (mitochondrial carrier), member 18 [Source:MGI Symbol;Acc:MGI:1919053]
12588	Slc25a19	12.22972779	12.08448904	12.23411551	12.08553881	13.56568616	12.78021058	12.29338741	12.44994702	13.11471028	protein_coding	ENSMUSG00000020744	solute carrier family 25 (mitochondrial thiamine pyrophosphate carrier), member 19 [Source:MGI Symbol;Acc:MGI:1914533]
12589	Slc25a20	33.80530554	30.64007977	27.62442129	36.54206394	36.2705955	34.3820914	31.87707743	32.72802611	30.11142589	protein_coding	ENSMUSG00000032602	solute carrier family 25 (mitochondrial carnitine/acylcarnitine translocase), member 20 [Source:MGI Symbol;Acc:MGI:1928738]
12590	Slc25a22	39.0368791	37.53756206	35.74463478	39.38436331	39.22926573	39.76616523	34.75351373	36.92637348	37.80320533	protein_coding	ENSMUSG00000019082	solute carrier family 25 (mitochondrial carrier, glutamate), member 22 [Source:MGI Symbol;Acc:MGI:1915517]
12591	Slc25a23	0.694472691	0.866564268	0.898645179	0.964617037	0.899157523	1.122535414	1.697749144	1.139933481	1.199684092	protein_coding	ENSMUSG00000046329	solute carrier family 25 (mitochondrial carrier; phosphate carrier), member 23 [Source:MGI Symbol;Acc:MGI:1914222]
12592	Slc25a24	226.1794706	218.4144184	225.7624972	231.2881655	237.6056875	227.6625425	224.3972072	226.6762354	231.1642659	protein_coding	ENSMUSG00000040322	solute carrier family 25 (mitochondrial carrier, phosphate carrier), member 24 [Source:MGI Symbol;Acc:MGI:1917160]
12593	Slc25a25	4.494665277	5.203904062	4.526498951	4.612521477	4.829239559	4.350338863	4.851500355	4.422680836	5.147538286	protein_coding	ENSMUSG00000026819	solute carrier family 25 (mitochondrial carrier, phosphate carrier), member 25 [Source:MGI Symbol;Acc:MGI:1915913]
12594	Slc25a26	9.712497847	9.413279928	10.01095545	9.658030417	9.151025452	8.438701699	8.818700848	8.936277088	8.210120533	protein_coding	ENSMUSG00000045100	solute carrier family 25 (mitochondrial carrier, phosphate carrier), member 26 [Source:MGI Symbol;Acc:MGI:1914832]
12595	Slc25a27	0.537776476	0.464286063	0.471057798	0.554000706	0.337426827	0.460906753	0.373645975	0.45494363	0.463068439	protein_coding	ENSMUSG00000023912	solute carrier family 25, member 27 [Source:MGI Symbol;Acc:MGI:1921261]
12596	Slc25a28	51.21644085	45.21801333	47.07731593	50.81957531	48.08915712	48.27715741	43.44742399	45.66908753	44.42060814	protein_coding	ENSMUSG00000040414	solute carrier family 25, member 28 [Source:MGI Symbol;Acc:MGI:2180509]
12597	Slc25a29	3.619933006	3.937079035	2.736191898	2.906846101	3.41374	3.112705687	4.366531088	3.128064177	3.60769797	protein_coding	ENSMUSG00000021265	solute carrier family 25 (mitochondrial carrier, palmitoylcarnitine transporter), member 29 [Source:MGI Symbol;Acc:MGI:2444911]
12598	Slc25a3	689.4961865	722.1212852	729.322888	679.7488075	692.6064881	696.6906472	749.1653829	750.0721473	738.0817502	protein_coding	ENSMUSG00000061904	solute carrier family 25 (mitochondrial carrier, phosphate carrier), member 3 [Source:MGI Symbol;Acc:MGI:1353498]
12599	Slc25a30	15.09168327	16.40945277	15.16663111	15.8311025	17.96865913	16.01607287	16.01639474	16.2744835	16.23136579	protein_coding	ENSMUSG00000022003	solute carrier family 25, member 30 [Source:MGI Symbol;Acc:MGI:1914804]
12600	Slc25a32	13.02914289	13.25931118	13.32847198	13.88121794	13.56809868	13.09451569	13.03223473	13.44731527	13.45635314	protein_coding	ENSMUSG00000022299	solute carrier family 25, member 32 [Source:MGI Symbol;Acc:MGI:1917156]
12601	Slc25a33	14.61752132	13.46715327	13.23987043	11.79137265	12.81260206	11.33480333	13.89365362	12.82579289	11.72668834	protein_coding	ENSMUSG00000028982	solute carrier family 25, member 33 [Source:MGI Symbol;Acc:MGI:1917806]
12602	Slc25a35	5.403951032	4.429747303	5.000109455	5.321347563	4.843855424	4.643965818	4.522028435	4.572087193	4.623041569	protein_coding	ENSMUSG00000018740	solute carrier family 25, member 35 [Source:MGI Symbol;Acc:MGI:1919248]
12603	Slc25a36	25.3174558	25.96755367	23.88641625	24.54607748	25.20497292	25.96219164	22.64342978	22.68532091	24.64237929	protein_coding	ENSMUSG00000032449	solute carrier family 25, member 36 [Source:MGI Symbol;Acc:MGI:1924909]
12604	Slc25a37	118.5619436	123.6486273	115.003543	103.9411853	103.8865199	101.0023368	100.0545756	105.4069222	103.9911008	protein_coding	ENSMUSG00000034248	solute carrier family 25, member 37 [Source:MGI Symbol;Acc:MGI:1914962]
12605	Slc25a38	7.128557912	7.674503836	7.545937329	6.48993215	6.894884164	7.482407869	7.813881337	6.733314885	7.971572997	protein_coding	ENSMUSG00000032519	solute carrier family 25, member 38 [Source:MGI Symbol;Acc:MGI:2384782]
12606	Slc25a39	168.5349234	172.0996159	171.3009716	173.2649408	169.6855506	173.5539828	168.925653	182.6323874	182.2746707	protein_coding	ENSMUSG00000018677	solute carrier family 25, member 39 [Source:MGI Symbol;Acc:MGI:1196386]
12607	Slc25a4	573.8923207	575.9221572	571.147927	566.8038474	564.4466283	572.1958466	604.4312307	609.8911892	588.7576744	protein_coding	ENSMUSG00000031633	solute carrier family 25 (mitochondrial carrier, adenine nucleotide translocator), member 4 [Source:MGI Symbol;Acc:MGI:1353495]
12608	Slc25a40	2.01880435	2.3752521	2.072700874	2.044002168	2.213666334	1.995246262	2.065247666	2.000918192	2.077992041	protein_coding	ENSMUSG00000054099	solute carrier family 25, member 40 [Source:MGI Symbol;Acc:MGI:2442486]
12609	Slc25a42	9.105466731	8.815447751	8.177990391	9.509887552	8.433782916	8.246260237	7.543086093	8.039031453	8.15326093	protein_coding	ENSMUSG00000002346	solute carrier family 25, member 42 [Source:MGI Symbol;Acc:MGI:1920345]
12610	Slc25a43	2.658484988	2.489867943	2.268178068	2.716709224	2.087913525	2.227087056	2.4334939	2.330523178	2.44662359	protein_coding	ENSMUSG00000037636	solute carrier family 25, member 43 [Source:MGI Symbol;Acc:MGI:2684854]
12611	Slc25a44	32.78749273	32.56599356	31.67786531	34.45404836	33.35578175	32.33759887	33.0010843	34.24180369	34.22257386	protein_coding	ENSMUSG00000050144	solute carrier family 25, member 44 [Source:MGI Symbol;Acc:MGI:2444391]
12612	Slc25a45	0.635937359	0.947549276	0.854550695	1.023838825	0.855037899	0.782349083	0.669466593	0.624120939	0.580780231	protein_coding	ENSMUSG00000024818	solute carrier family 25, member 45 [Source:MGI Symbol;Acc:MGI:2147731]
12613	Slc25a46	41.29671907	41.69132644	41.00287191	40.43354866	41.01150712	40.99561316	40.92724474	41.49017871	39.4793842	protein_coding	ENSMUSG00000024259	solute carrier family 25, member 46 [Source:MGI Symbol;Acc:MGI:1914703]
12614	Slc25a47	5.796579834	6.144679942	4.417780238	3.695233573	3.838680663	4.156275201	3.857136468	4.473340017	4.262899753	protein_coding	ENSMUSG00000048856	solute carrier family 25, member 47 [Source:MGI Symbol;Acc:MGI:2144766]
12615	Slc25a5	503.5930134	510.7967825	506.9824612	494.8872272	505.2723568	527.871225	516.4724878	533.345878	525.696253	protein_coding	ENSMUSG00000016319	solute carrier family 25 (mitochondrial carrier, adenine nucleotide translocator), member 5 [Source:MGI Symbol;Acc:MGI:1353496]
12616	Slc25a5-ps	0.677733575	0.299207647	0.275974245	0.834393068	0.165678952	0.333507213	0.285386591	0.350073966	0.412634207	transcribed_processed_pseudogene	ENSMUSG00000089785	Slc25a5 retrotransposed pseudogene [Source:MGI Symbol;Acc:MGI:3645403]
12617	Slc25a51	43.81564862	41.21777473	41.17269012	43.86458094	42.55443796	41.97239819	44.42874096	43.32458708	45.62247421	protein_coding	ENSMUSG00000045973	solute carrier family 25, member 51 [Source:MGI Symbol;Acc:MGI:2684984]
12618	Slc25a53	0.483200001	0.51480847	0.371032857	0.41091487	0.494992525	0.600512821	0.376835703	0.459449938	0.500043272	protein_coding	ENSMUSG00000044348	solute carrier family 25, member 53 [Source:MGI Symbol;Acc:MGI:1914312]
12619	Slc26a1	0.508657593	0.517406504	0.541886982	0.358034466	0.382001677	0.353473071	0.397989004	0.406181978	0.355130885	protein_coding	ENSMUSG00000046959	solute carrier family 26 (sulfate transporter), member 1 [Source:MGI Symbol;Acc:MGI:2385894]
12620	Slc26a11	4.717301356	4.726078531	4.844398445	4.2150428	4.589332699	4.489350785	3.686157254	4.271083676	4.439915984	protein_coding	ENSMUSG00000039908	solute carrier family 26, member 11 [Source:MGI Symbol;Acc:MGI:2444589]
12621	Slc26a2	13.55393783	14.15129018	13.55049974	15.13827187	15.12197496	14.58012727	15.69541292	15.663848	15.16884302	protein_coding	ENSMUSG00000034320	solute carrier family 26 (sulfate transporter), member 2 [Source:MGI Symbol;Acc:MGI:892977]
12622	Slc26a6	6.744708811	6.941328672	6.542387266	7.305449267	7.08662237	5.077436111	6.051727658	6.852412841	6.837653861	protein_coding	ENSMUSG00000023259	solute carrier family 26, member 6 [Source:MGI Symbol;Acc:MGI:2159728]
12623	Slc26a8	0.108606838	0.10255553	0.086484222	0.062855847	0.075716838	0.048990835	0.041922114	0.082279076	0.069273444	protein_coding	ENSMUSG00000036196	solute carrier family 26, member 8 [Source:MGI Symbol;Acc:MGI:2385046]
12624	Slc27a1	10.63563955	10.16904297	9.959728614	10.7657439	10.70808633	10.84549718	8.861961889	9.090272972	9.973919892	protein_coding	ENSMUSG00000031808	solute carrier family 27 (fatty acid transporter), member 1 [Source:MGI Symbol;Acc:MGI:1347098]
12625	Slc27a3	9.842284419	10.07529112	10.63113157	10.92746226	10.65206988	10.82597899	8.99485832	10.07177393	9.638973375	protein_coding	ENSMUSG00000027932	solute carrier family 27 (fatty acid transporter), member 3 [Source:MGI Symbol;Acc:MGI:1347358]
12626	Slc27a4	27.74883874	28.43291889	26.56059457	27.02317682	29.96524936	29.59103213	28.57917216	30.45374083	30.81344269	protein_coding	ENSMUSG00000059316	solute carrier family 27 (fatty acid transporter), member 4 [Source:MGI Symbol;Acc:MGI:1347347]
12627	Slc29a1	206.5401842	217.0602288	207.9103599	191.3785326	194.3814356	199.1222363	203.4022079	202.4205795	208.7400143	protein_coding	ENSMUSG00000023942	solute carrier family 29 (nucleoside transporters), member 1 [Source:MGI Symbol;Acc:MGI:1927073]
12628	Slc29a2	1.292047196	1.699365769	1.788820847	1.335785613	1.403796633	1.377579622	1.371503983	1.53499522	1.339187405	protein_coding	ENSMUSG00000024891	solute carrier family 29 (nucleoside transporters), member 2 [Source:MGI Symbol;Acc:MGI:1345278]
12629	Slc29a3	12.98769571	13.25874113	12.42311881	13.31163098	13.26889596	12.20845195	13.03441231	13.10849094	13.61520587	protein_coding	ENSMUSG00000020100	solute carrier family 29 (nucleoside transporters), member 3 [Source:MGI Symbol;Acc:MGI:1918529]
12630	Slc29a4	0.293588884	0.326736332	0.372597141	0.127435195	0.175439797	0.364191639	0.339974908	0.389233214	0.374523624	protein_coding	ENSMUSG00000050822	solute carrier family 29 (nucleoside transporters), member 4 [Source:MGI Symbol;Acc:MGI:2385330]
12631	Slc2a1	243.8219013	242.782239	240.1205189	243.1841541	250.9745777	243.1485818	240.7126294	238.8863497	239.3277962	protein_coding	ENSMUSG00000028645	solute carrier family 2 (facilitated glucose transporter), member 1 [Source:MGI Symbol;Acc:MGI:95755]
12632	Slc2a10	5.973794268	4.948558158	5.390225442	5.93110263	5.277313653	4.786226696	5.294361724	5.85722474	6.024960668	protein_coding	ENSMUSG00000027661	solute carrier family 2 (facilitated glucose transporter), member 10 [Source:MGI Symbol;Acc:MGI:2156687]
12633	Slc2a3	5.822074351	6.255807361	5.679534901	6.670306661	5.773335091	5.554424999	5.688970473	6.343407126	5.872377461	protein_coding	ENSMUSG00000003153	solute carrier family 2 (facilitated glucose transporter), member 3 [Source:MGI Symbol;Acc:MGI:95757]
12634	Slc2a4rg-ps	2.0337372	2.258336352	2.110750103	1.498545704	1.445020818	1.141139717	1.637054328	1.719231301	1.42374792	transcribed_unitary_pseudogene	ENSMUSG00000085028	Slc2a4 regulator, pseudogene [Source:MGI Symbol;Acc:MGI:3651388]
12635	Slc2a4rg-ps	2.0337372	2.258336352	2.110750103	1.498545704	1.445020818	1.141139717	1.637054328	1.719231301	1.42374792	lncRNA	ENSMUSG00000121871	Slc2a4 regulator, pseudogene [Source:NCBI gene (formerly Entrezgene);Acc:329584]
12636	Slc2a6	0.138490502	0.21017274	0.372197523	0.10820374	0.434478011	0.187412655	0.320743041	0.432788965	0.331253801	protein_coding	ENSMUSG00000036067	solute carrier family 2 (facilitated glucose transporter), member 6 [Source:MGI Symbol;Acc:MGI:2443286]
12637	Slc2a8	19.2726365	19.79566225	18.0832519	21.16424184	17.36280395	18.79932138	18.61691968	19.26994555	18.15839696	protein_coding	ENSMUSG00000026791	solute carrier family 2, (facilitated glucose transporter), member 8 [Source:MGI Symbol;Acc:MGI:1860103]
12638	Slc2a9	6.954021976	6.552866221	6.532865858	7.12092844	5.975444622	6.708737225	6.642035486	6.498818853	5.989586386	protein_coding	ENSMUSG00000005107	solute carrier family 2 (facilitated glucose transporter), member 9 [Source:MGI Symbol;Acc:MGI:2152844]
12639	Slc30a1	7.916999469	8.521500777	7.847430631	7.758107238	7.988136467	7.030282274	8.079874746	7.112588616	8.090181929	protein_coding	ENSMUSG00000037434	solute carrier family 30 (zinc transporter), member 1 [Source:MGI Symbol;Acc:MGI:1345281]
12640	Slc30a4	90.67419323	84.59787845	85.84083743	96.96432838	99.30664993	94.27744576	83.45904916	83.15992374	85.3700324	protein_coding	ENSMUSG00000005802	solute carrier family 30 (zinc transporter), member 4 [Source:MGI Symbol;Acc:MGI:1345282]
12641	Slc30a5	73.41956331	71.06609848	71.06120207	73.13627015	73.26745809	72.92013574	68.91840223	70.99922402	69.45945651	protein_coding	ENSMUSG00000021629	solute carrier family 30 (zinc transporter), member 5 [Source:MGI Symbol;Acc:MGI:1916298]
12642	Slc30a6	28.13805445	25.73994968	25.44069912	24.46113516	25.30924488	25.51748164	24.1738381	24.31471521	24.58431989	protein_coding	ENSMUSG00000024069	solute carrier family 30 (zinc transporter), member 6 [Source:MGI Symbol;Acc:MGI:2386741]
12643	Slc30a7	13.81704635	14.1680439	13.90094283	14.28633251	13.96172011	13.07926027	13.24616408	13.40650432	13.29945112	protein_coding	ENSMUSG00000054414	solute carrier family 30 (zinc transporter), member 7 [Source:MGI Symbol;Acc:MGI:1913750]
12644	Slc30a9	111.4993329	109.4235708	103.7576727	113.7782002	110.9417031	105.2151685	101.9547362	104.9380899	102.3763965	protein_coding	ENSMUSG00000029221	solute carrier family 30 (zinc transporter), member 9 [Source:MGI Symbol;Acc:MGI:1923690]
12645	Slc31a1	33.81113305	32.30424822	33.48064096	34.4434675	33.37624421	34.99539134	33.45568121	33.4797233	32.53727481	protein_coding	ENSMUSG00000066150	solute carrier family 31, member 1 [Source:MGI Symbol;Acc:MGI:1333843]
12646	Slc31a2	15.1130855	14.19661547	14.65897357	15.01614329	13.08523695	13.53502759	15.28667464	13.83129377	14.70579376	protein_coding	ENSMUSG00000066152	solute carrier family 31, member 2 [Source:MGI Symbol;Acc:MGI:1333844]
12647	Slc33a1	37.69309352	34.58814524	37.65596971	39.51366995	36.63556801	35.98507576	37.22069142	37.11891896	34.95098966	protein_coding	ENSMUSG00000027822	solute carrier family 33 (acetyl-CoA transporter), member 1 [Source:MGI Symbol;Acc:MGI:1332247]
12648	Slc35a1	16.08548673	15.91060464	15.40288321	15.58004952	14.76549367	14.93892334	15.44976776	14.62337739	14.91633991	protein_coding	ENSMUSG00000028293	solute carrier family 35 (CMP-sialic acid transporter), member 1 [Source:MGI Symbol;Acc:MGI:1345622]
12649	Slc35a2	32.30896021	33.1995389	29.73334242	32.30459433	32.28665759	31.51261923	33.49234644	31.10121581	32.77579482	protein_coding	ENSMUSG00000031156	solute carrier family 35 (UDP-galactose transporter), member A2 [Source:MGI Symbol;Acc:MGI:1345297]
12650	Slc35a3	37.7855703	39.77938009	36.5291255	40.37636781	39.54284921	37.10667997	38.03924165	35.69130691	36.8525119	protein_coding	ENSMUSG00000027957	solute carrier family 35 (UDP-N-acetylglucosamine (UDP-GlcNAc) transporter), member 3 [Source:MGI Symbol;Acc:MGI:1917648]
12651	Slc35a4	103.0643979	103.5934764	102.6060379	102.7340799	103.8875424	106.5445742	105.8304713	112.6697831	111.4198438	protein_coding	ENSMUSG00000033272	solute carrier family 35, member A4 [Source:MGI Symbol;Acc:MGI:1915093]
12652	Slc35a5	20.21264233	21.50242034	21.37263092	22.36810956	22.61741313	19.86442079	20.14465416	18.7142807	20.05185973	protein_coding	ENSMUSG00000022664	solute carrier family 35, member A5 [Source:MGI Symbol;Acc:MGI:1921352]
12653	Slc35b1	188.0053234	178.7097272	175.0964861	174.5980127	175.9220649	188.3852684	182.5184534	181.6262323	182.6638487	protein_coding	ENSMUSG00000020873	solute carrier family 35, member B1 [Source:MGI Symbol;Acc:MGI:1343133]
12654	Slc35b2	85.89877544	82.20413956	83.93547589	91.42249637	88.95933566	90.14907413	84.73284915	91.74137735	90.3205887	protein_coding	ENSMUSG00000037089	solute carrier family 35, member B2 [Source:MGI Symbol;Acc:MGI:1921086]
12655	Slc35b3	12.19519615	13.91227696	12.10890455	11.74578853	11.56100015	11.2964174	12.30105169	11.61518058	11.74784461	protein_coding	ENSMUSG00000021432	solute carrier family 35, member B3 [Source:MGI Symbol;Acc:MGI:1913978]
12656	Slc35b4	35.43733081	35.1519157	34.892529	35.20355917	35.89157041	34.61963558	35.97647639	37.18692768	36.33224794	protein_coding	ENSMUSG00000018999	solute carrier family 35, member B4 [Source:MGI Symbol;Acc:MGI:1931249]
12657	Slc35c1	16.35869597	19.19777852	18.46631425	18.6532943	16.84533318	18.71984696	16.20325112	17.73647866	18.50289091	protein_coding	ENSMUSG00000049922	solute carrier family 35, member C1 [Source:MGI Symbol;Acc:MGI:2443301]
12658	Slc35c2	21.96414978	22.20900727	22.1903421	20.37531918	21.67345018	21.44285101	24.55483303	23.85669302	23.57802272	protein_coding	ENSMUSG00000017664	solute carrier family 35, member C2 [Source:MGI Symbol;Acc:MGI:2385166]
12659	Slc35d1	5.692614665	5.813832402	5.697388436	5.358522163	5.334098286	5.402676315	5.445588352	5.741365646	5.832528927	protein_coding	ENSMUSG00000028521	solute carrier family 35 (UDP-glucuronic acid/UDP-N-acetylgalactosamine dual transporter), member D1 [Source:MGI Symbol;Acc:MGI:2140361]
12660	Slc35d2	12.20626867	12.53494864	11.259066	12.81632771	12.58447667	11.91527847	11.62071888	10.88294437	11.77073158	protein_coding	ENSMUSG00000033114	solute carrier family 35, member D2 [Source:MGI Symbol;Acc:MGI:1917734]
12661	Slc35e1	32.066479	31.03007154	31.84408985	32.23314767	31.64549514	31.12989658	33.26131289	34.42058039	34.79388072	protein_coding	ENSMUSG00000019731	solute carrier family 35, member E1 [Source:MGI Symbol;Acc:MGI:2142403]
12662	Slc35e2	10.68875407	10.35068241	9.223972858	10.39482532	10.32229212	10.2887978	9.921678955	10.72457409	10.83524355	protein_coding	ENSMUSG00000042202	solute carrier family 35, member E2 [Source:MGI Symbol;Acc:MGI:2444240]
12663	Slc35e3	23.83542619	25.24657944	24.34335299	24.21020632	25.06240992	25.06192281	25.36073232	25.99878633	25.42893631	protein_coding	ENSMUSG00000060181	solute carrier family 35, member E3 [Source:MGI Symbol;Acc:MGI:2448489]
12664	Slc35e4	68.94952705	71.68849922	71.37587124	69.33093638	64.66768851	68.5708383	67.87242283	70.56708379	71.27211961	protein_coding	ENSMUSG00000048807	solute carrier family 35, member E4 [Source:MGI Symbol;Acc:MGI:2144150]
12665	Slc35f2	1.434653364	1.921964419	1.772724342	1.443005658	0.975554263	1.205037084	2.033689249	1.686528686	1.443609377	protein_coding	ENSMUSG00000042195	solute carrier family 35, member F2 [Source:MGI Symbol;Acc:MGI:1919272]
12666	Slc35f5	30.63461781	30.32227365	29.39982524	28.87295063	31.25387547	28.00943874	28.01862703	28.55895831	30.82328581	protein_coding	ENSMUSG00000026342	solute carrier family 35, member F5 [Source:MGI Symbol;Acc:MGI:1921400]
12667	Slc35f6	22.1306652	21.98106218	20.04992725	23.11468279	20.492971	21.3470204	24.35590852	23.0257441	21.06306373	protein_coding	ENSMUSG00000029175	solute carrier family 35, member F6 [Source:MGI Symbol;Acc:MGI:1922169]
12668	Slc35g1	2.539002516	2.693989452	2.140752334	3.24511465	2.696590807	2.425349776	1.976575524	2.182137807	1.796386216	protein_coding	ENSMUSG00000044026	solute carrier family 35, member G1 [Source:MGI Symbol;Acc:MGI:2444789]
12669	Slc35g2	0.186074865	0.188257743	0.291714485	0.193842379	0.236284457	0.125903163	0.305254899	0.281935616	0.267042166	protein_coding	ENSMUSG00000070287	solute carrier family 35, member G2 [Source:MGI Symbol;Acc:MGI:2685365]
12670	Slc35g3	0.740577961	0.359647592	0.132688417	0.360029912	0.486801577	0.267250447	0.285862235	0.280525938	0.377894337	protein_coding	ENSMUSG00000018776	solute carrier family 35, member G3 [Source:MGI Symbol;Acc:MGI:1927128]
12671	Slc36a1	17.25496269	16.7522924	16.46068514	17.33380163	16.23173678	16.40014788	16.52944898	18.71763203	17.94141196	protein_coding	ENSMUSG00000020261	solute carrier family 36 (proton/amino acid symporter), member 1 [Source:MGI Symbol;Acc:MGI:2445299]
12672	Slc36a4	16.54331671	17.17083815	17.13227339	19.04870379	18.34499125	16.76427266	16.96046194	17.33307155	17.42057335	protein_coding	ENSMUSG00000043885	solute carrier family 36 (proton/amino acid symporter), member 4 [Source:MGI Symbol;Acc:MGI:2442595]
12673	Slc37a2	21.75322549	23.08603512	22.97220564	23.35695791	24.31713347	23.99289684	22.54161629	24.01797819	24.598059	protein_coding	ENSMUSG00000032122	solute carrier family 37 (glycerol-3-phosphate transporter), member 2 [Source:MGI Symbol;Acc:MGI:1929693]
12674	Slc37a3	33.31440043	30.40515985	32.39219584	34.03999781	34.19246973	33.87100955	33.60449474	31.03153304	31.09632081	protein_coding	ENSMUSG00000029924	solute carrier family 37 (glycerol-3-phosphate transporter), member 3 [Source:MGI Symbol;Acc:MGI:1919394]
12675	Slc37a4	18.84551895	18.08750354	18.52527417	18.4383564	17.7825323	17.40390418	17.98926721	19.27409987	17.73816264	protein_coding	ENSMUSG00000032114	solute carrier family 37 (glucose-6-phosphate transporter), member 4 [Source:MGI Symbol;Acc:MGI:1316650]
12676	Slc38a10	119.0518594	123.6227081	120.9713592	129.0888388	125.5336207	130.8459357	118.6007522	127.2423891	127.3480128	protein_coding	ENSMUSG00000061306	solute carrier family 38, member 10 [Source:MGI Symbol;Acc:MGI:1919305]
12677	Slc38a2	114.2465358	116.4189433	115.7325215	129.7510396	131.739301	124.09182	114.7555452	115.0854052	116.6588743	protein_coding	ENSMUSG00000022462	solute carrier family 38, member 2 [Source:MGI Symbol;Acc:MGI:1915010]
12678	Slc38a6	6.276757032	6.480209132	6.085156927	6.111583428	5.946340929	5.531418329	5.637079712	5.396560423	5.612981323	protein_coding	ENSMUSG00000044712	solute carrier family 38, member 6 [Source:MGI Symbol;Acc:MGI:3648156]
12679	Slc38a7	13.98846387	12.51650334	13.27628983	12.73190257	11.5698127	11.95426325	12.58820789	12.73113786	12.19035373	protein_coding	ENSMUSG00000036534	solute carrier family 38, member 7 [Source:MGI Symbol;Acc:MGI:2679005]
12680	Slc38a9	3.034620654	3.232644904	2.934860122	3.100111531	3.071075738	3.135152954	2.289819984	2.491806006	2.672366983	protein_coding	ENSMUSG00000047789	solute carrier family 38, member 9 [Source:MGI Symbol;Acc:MGI:1918839]
12681	Slc39a1	179.644218	173.4694637	175.027421	187.3065356	187.4878079	193.1006058	181.6065965	184.2353801	179.8216518	protein_coding	ENSMUSG00000052310	solute carrier family 39 (zinc transporter), member 1 [Source:MGI Symbol;Acc:MGI:1353474]
12682	Slc39a1-ps	3.290747626	3.219451049	2.804888883	2.962159079	3.293327794	3.8479222	3.440705937	3.485395606	3.606950906	processed_pseudogene	ENSMUSG00000085401	solute carrier family 39 (zinc transporter), member 1, pseudogene [Source:MGI Symbol;Acc:MGI:3615375]
12683	Slc39a10	11.21020101	10.39046974	10.06750729	10.77983996	10.77970416	10.69696096	10.33463383	9.588528995	10.12216973	protein_coding	ENSMUSG00000025986	solute carrier family 39 (zinc transporter), member 10 [Source:MGI Symbol;Acc:MGI:1914515]
12684	Slc39a11	33.45444943	32.05785875	28.89960144	31.15842934	30.2726347	32.12179341	30.89987055	30.88877968	29.14988918	protein_coding	ENSMUSG00000041654	solute carrier family 39 (metal ion transporter), member 11 [Source:MGI Symbol;Acc:MGI:1917056]
12685	Slc39a13	59.2914191	57.19852854	59.46325065	54.87739027	54.65564526	55.61232777	57.57674472	57.90223397	58.55475891	protein_coding	ENSMUSG00000002105	solute carrier family 39 (metal ion transporter), member 13 [Source:MGI Symbol;Acc:MGI:1915677]
12686	Slc39a14	48.37167068	52.55859919	52.08585247	49.54526215	48.76331393	50.28600412	48.02418409	49.56562229	50.97440673	protein_coding	ENSMUSG00000022094	solute carrier family 39 (zinc transporter), member 14 [Source:MGI Symbol;Acc:MGI:2384851]
12687	Slc39a3	19.87246525	20.81750287	20.66004717	18.90972631	19.23363533	18.33815223	18.46799875	19.30949879	19.84537115	protein_coding	ENSMUSG00000046822	solute carrier family 39 (zinc transporter), member 3 [Source:MGI Symbol;Acc:MGI:2147269]
12688	Slc39a5	0.666586823	0.647430408	1.015167907	0.763854127	0.328623927	0.631442325	0.463143135	0.643871415	0.542096399	protein_coding	ENSMUSG00000039878	solute carrier family 39 (metal ion transporter), member 5 [Source:MGI Symbol;Acc:MGI:1919336]
12689	Slc39a6	138.9966776	144.2249842	144.3439425	140.546011	142.8872411	141.7315449	139.3302255	145.3792072	148.7557402	protein_coding	ENSMUSG00000024270	solute carrier family 39 (metal ion transporter), member 6 [Source:MGI Symbol;Acc:MGI:2147279]
12690	Slc39a7	232.4480177	229.4951411	232.2740404	232.2537894	238.9531277	233.2299004	221.1161711	225.3585722	223.106495	protein_coding	ENSMUSG00000024327	solute carrier family 39 (zinc transporter), member 7 [Source:MGI Symbol;Acc:MGI:95909]
12691	Slc39a8	0.479995687	0.750853442	0.545770629	0.653888837	0.529533856	0.524640974	0.513076927	0.545457389	0.538721984	protein_coding	ENSMUSG00000053897	solute carrier family 39 (metal ion transporter), member 8 [Source:MGI Symbol;Acc:MGI:1914797]
12692	Slc39a9	45.77682541	44.72963352	43.59728192	47.27161115	44.87530477	44.63183364	41.16786235	44.49982653	43.96282888	protein_coding	ENSMUSG00000048833	solute carrier family 39 (zinc transporter), member 9 [Source:MGI Symbol;Acc:MGI:1914820]
12693	Slc3a2	32.86106309	30.6393121	32.10010928	29.05351077	27.66858936	27.34337049	28.0828543	28.54375978	29.320366	protein_coding	ENSMUSG00000010095	solute carrier family 3 (activators of dibasic and neutral amino acid transport), member 2 [Source:MGI Symbol;Acc:MGI:96955]
12694	Slc41a1	25.13831895	25.65166601	26.5957104	27.87463096	25.67085294	26.06693627	24.94895102	25.46465148	26.11696855	protein_coding	ENSMUSG00000013275	solute carrier family 41, member 1 [Source:MGI Symbol;Acc:MGI:2444823]
12695	Slc41a2	45.52154493	50.19487563	49.65896711	50.53919158	51.54344397	49.68020366	48.81881974	49.48537398	53.01255308	protein_coding	ENSMUSG00000034591	solute carrier family 41, member 2 [Source:MGI Symbol;Acc:MGI:2442940]
12696	Slc41a3	7.209927837	6.68917346	6.47824878	6.838281421	7.234310514	7.164735167	5.707275664	6.358914027	7.001093858	protein_coding	ENSMUSG00000030089	solute carrier family 41, member 3 [Source:MGI Symbol;Acc:MGI:1918949]
12697	Slc43a2	6.21595745	6.422278426	6.51770679	7.472915414	6.626947366	6.669932196	6.680015141	7.126119897	7.088522425	protein_coding	ENSMUSG00000038178	solute carrier family 43, member 2 [Source:MGI Symbol;Acc:MGI:2442746]
12698	Slc43a3	25.93121643	25.23936364	26.20300935	26.71608141	26.13915672	25.06959866	25.3713337	25.39717024	25.46161212	protein_coding	ENSMUSG00000027074	solute carrier family 43, member 3 [Source:MGI Symbol;Acc:MGI:1931054]
12699	Slc44a1	40.6230834	43.60249692	43.69352494	43.4464578	43.26234449	44.04374164	44.05242391	43.18802824	43.56642548	protein_coding	ENSMUSG00000028412	solute carrier family 44, member 1 [Source:MGI Symbol;Acc:MGI:2140592]
12700	Slc44a2	33.86917511	34.00380364	34.63444759	36.79457168	34.96223098	36.8942032	33.22899764	34.86505665	35.23579735	protein_coding	ENSMUSG00000057193	solute carrier family 44, member 2 [Source:MGI Symbol;Acc:MGI:1915932]
12701	Slc44a3	0.752149491	1.123898724	1.036628258	1.295866591	1.063149752	1.017848381	1.239480786	1.314965335	1.134790122	protein_coding	ENSMUSG00000039865	solute carrier family 44, member 3 [Source:MGI Symbol;Acc:MGI:2384860]
12702	Slc45a1	0.06345998	0.051363552	0.037900148	0.110181758	0.037921756	0.057251595	0.024495479	0.168267486	0.101192785	protein_coding	ENSMUSG00000039838	solute carrier family 45, member 1 [Source:MGI Symbol;Acc:MGI:2653235]
12703	Slc45a3	0.270056479	0.580076761	0.502466656	0.605940945	0.744819448	0.309230882	0.408947377	0.448526745	0.596256843	protein_coding	ENSMUSG00000026435	solute carrier family 45, member 3 [Source:MGI Symbol;Acc:MGI:1922082]
12704	Slc45a4	9.840977049	9.887758362	10.5603535	10.16761011	9.885607181	9.763854827	10.87187161	10.54038109	10.93826001	protein_coding	ENSMUSG00000079020	solute carrier family 45, member 4 [Source:MGI Symbol;Acc:MGI:2146236]
12705	Slc46a1	6.34030777	5.739057316	5.881578767	5.04166941	6.086701126	6.600030029	5.647734131	5.32914016	4.881613772	protein_coding	ENSMUSG00000020829	solute carrier family 46, member 1 [Source:MGI Symbol;Acc:MGI:1098733]
12706	Slc46a3	0.427568403	0.537001182	0.316994028	0.491494433	0.330390371	0.518752111	0.324390751	0.38535317	0.451396779	protein_coding	ENSMUSG00000029650	solute carrier family 46, member 3 [Source:MGI Symbol;Acc:MGI:1918956]
12707	Slc48a1	261.7529705	278.954689	266.1122409	253.0715853	248.5778515	262.529128	262.9457259	276.4613104	264.9916715	protein_coding	ENSMUSG00000081534	solute carrier family 48 (heme transporter), member 1 [Source:MGI Symbol;Acc:MGI:1914989]
12708	Slc49a4	10.13177465	12.59996647	10.65873862	11.49608228	11.04526344	11.83950606	12.50944557	11.5602203	12.01224025	protein_coding	ENSMUSG00000022848	solute carrier family 49 member 4 [Source:MGI Symbol;Acc:MGI:2387188]
12709	Slc4a11	0.984520184	1.354654888	1.195567716	1.27632465	1.078585474	1.332304664	0.861386942	1.49171843	1.255926525	protein_coding	ENSMUSG00000074796	solute carrier family 4, sodium bicarbonate transporter-like, member 11 [Source:MGI Symbol;Acc:MGI:2138987]
12710	Slc4a1ap	3.580762832	3.576310981	3.172793612	3.231516122	3.643130058	3.278930283	3.501623818	3.391847259	3.496021156	protein_coding	ENSMUSG00000029141	solute carrier family 4 (anion exchanger), member 1, adaptor protein [Source:MGI Symbol;Acc:MGI:1196608]
12711	Slc4a2	35.48807937	40.813134	38.22071825	39.88659603	37.06950329	39.58866227	38.83011818	39.89619317	39.67513575	protein_coding	ENSMUSG00000028962	solute carrier family 4 (anion exchanger), member 2 [Source:MGI Symbol;Acc:MGI:109351]
12712	Slc4a3	9.549589807	9.489964684	8.869778814	7.814661453	8.918286585	8.626272396	6.764143219	7.767139374	7.664094151	protein_coding	ENSMUSG00000006576	solute carrier family 4 (anion exchanger), member 3 [Source:MGI Symbol;Acc:MGI:109350]
12713	Slc4a4	0.203948546	0.237704952	0.175397775	0.067987898	0.08043648	0.121437331	0.17004363	0.03708208	0.085856694	protein_coding	ENSMUSG00000060961	solute carrier family 4 (anion exchanger), member 4 [Source:MGI Symbol;Acc:MGI:1927555]
12714	Slc4a7	12.6304362	14.65846469	14.59327322	12.87247162	12.81831745	12.07813941	12.59696061	13.19146001	13.31536191	protein_coding	ENSMUSG00000021733	solute carrier family 4, sodium bicarbonate cotransporter, member 7 [Source:MGI Symbol;Acc:MGI:2443878]
12715	Slc50a1	112.200838	110.5200232	106.3855803	107.1214156	108.5023146	113.6996923	105.2630762	111.4159655	109.3552638	protein_coding	ENSMUSG00000027953	solute carrier family 50 (sugar transporter), member 1 [Source:MGI Symbol;Acc:MGI:107417]
12716	Slc52a2	7.416978298	7.425549325	7.068895542	7.197128296	6.841279689	7.658930884	7.132424038	6.891599176	7.129200621	protein_coding	ENSMUSG00000022560	solute carrier protein 52, member 2 [Source:MGI Symbol;Acc:MGI:1289288]
12717	Slc52a3	0.133871649	0.292554983	0.359784211	0.306811979	0.263992179	0.289859487	0.37205497	0.365109681	0.15369889	protein_coding	ENSMUSG00000027463	solute carrier protein family 52, member 3 [Source:MGI Symbol;Acc:MGI:1916948]
12718	Slc5a3	28.11522488	33.26896765	31.76472916	31.60058852	32.04440129	31.68287963	31.02494561	33.56131813	34.42446692	protein_coding	ENSMUSG00000089774	solute carrier family 5 (inositol transporters), member 3 [Source:MGI Symbol;Acc:MGI:1858226]
12719	Slc5a5	0.174019662	0.181091436	0.133623783	0.155386237	0.089133311	0.269134387	0.057575475	0.197752424	0.285418683	protein_coding	ENSMUSG00000000792	solute carrier family 5 (sodium iodide symporter), member 5 [Source:MGI Symbol;Acc:MGI:2149330]
12720	Slc5a6	6.341282102	5.756765902	5.987867621	5.197507816	5.513344497	5.153968502	6.57137666	6.340506545	6.303907198	protein_coding	ENSMUSG00000006641	solute carrier family 5 (sodium-dependent vitamin transporter), member 6 [Source:MGI Symbol;Acc:MGI:2660847]
12721	Slc66a1	5.342073607	5.54859491	5.922940171	5.628553199	5.580387603	5.41501008	5.456942285	5.828261055	5.460863375	protein_coding	ENSMUSG00000028744	solute carrier family 66 member 1 [Source:MGI Symbol;Acc:MGI:2384837]
12722	Slc66a2	5.445575311	5.663353836	5.832258229	5.250333506	5.681058578	5.763651288	5.483951685	5.946243353	5.772810755	protein_coding	ENSMUSG00000034006	solute carrier family 66 member 2 [Source:MGI Symbol;Acc:MGI:1914193]
12723	Slc6a12	1.092656008	1.297089675	1.239875372	0.733550406	0.827054841	0.755749214	1.490232636	1.158894039	1.300947717	protein_coding	ENSMUSG00000030109	solute carrier family 6 (neurotransmitter transporter, betaine/GABA), member 12 [Source:MGI Symbol;Acc:MGI:95628]
12724	Slc6a17	79.67441181	82.06179188	83.76209931	83.86148893	77.63855849	81.73818135	78.69079237	78.47005368	80.21587354	protein_coding	ENSMUSG00000027894	solute carrier family 6 (neurotransmitter transporter), member 17 [Source:MGI Symbol;Acc:MGI:2442535]
12725	Slc6a19	0.163202783	0.11007823	0.113714363	0.170015524	0.081270854	0.171775814	0.188988255	0.164853636	0.10409675	protein_coding	ENSMUSG00000021565	solute carrier family 6 (neurotransmitter transporter), member 19 [Source:MGI Symbol;Acc:MGI:1921588]
12726	Slc6a2	1.198986639	1.158877025	1.126245601	1.479442086	1.387741343	1.780059365	1.159265273	1.375732359	1.392156321	protein_coding	ENSMUSG00000055368	solute carrier family 6 (neurotransmitter transporter, noradrenalin), member 2 [Source:MGI Symbol;Acc:MGI:1270850]
12727	Slc6a4	0.188716626	0.130923768	0.096606055	0.168509502	0.1449917	0.291864339	0.031219028	0.122545004	0.18055563	protein_coding	ENSMUSG00000020838	solute carrier family 6 (neurotransmitter transporter, serotonin), member 4 [Source:MGI Symbol;Acc:MGI:96285]
12728	Slc6a5	0.085824309	0.031259207	0.038442582	0.071525569	0.0230787	0.092913587	0.009938425	0.029258703	0.024633858	protein_coding	ENSMUSG00000039728	solute carrier family 6 (neurotransmitter transporter, glycine), member 5 [Source:MGI Symbol;Acc:MGI:105090]
12729	Slc6a6	44.28571379	52.09590065	51.15519358	52.46020823	53.35413039	53.98018521	49.01864506	56.22666134	57.24632046	protein_coding	ENSMUSG00000030096	solute carrier family 6 (neurotransmitter transporter, taurine), member 6 [Source:MGI Symbol;Acc:MGI:98488]
12730	Slc6a7	0.185355121	0.153433273	0.211335363	0.263308078	0.120831915	0.250832331	0.146345854	0.143613961	0.193461265	protein_coding	ENSMUSG00000052026	solute carrier family 6 (neurotransmitter transporter, L-proline), member 7 [Source:MGI Symbol;Acc:MGI:2147363]
12731	Slc6a8	54.13418402	56.80191494	52.96204335	49.9018744	48.97363269	49.79477992	51.50690312	53.73752332	54.97906962	protein_coding	ENSMUSG00000019558	solute carrier family 6 (neurotransmitter transporter, creatine), member 8 [Source:MGI Symbol;Acc:MGI:2147834]
12732	Slc6a9	16.26275269	14.63834946	14.374848	16.73479099	15.46702993	16.65837235	13.10521239	13.22977553	13.91890851	protein_coding	ENSMUSG00000028542	solute carrier family 6 (neurotransmitter transporter, glycine), member 9 [Source:MGI Symbol;Acc:MGI:95760]
12733	Slc7a1	45.70527217	43.87759108	42.77893264	42.47966811	41.60684427	41.53265344	37.53903048	40.40805252	39.93586224	protein_coding	ENSMUSG00000041313	solute carrier family 7 (cationic amino acid transporter, y+ system), member 1 [Source:MGI Symbol;Acc:MGI:88117]
12734	Slc7a11	0.615766773	0.53673023	0.735507695	0.501663498	0.431649508	0.438010406	0.493654004	0.493409869	0.506054536	protein_coding	ENSMUSG00000027737	solute carrier family 7 (cationic amino acid transporter, y+ system), member 11 [Source:MGI Symbol;Acc:MGI:1347355]
12735	Slc7a2	0.939301483	1.229632221	1.23659107	1.012546901	0.981051336	0.906358358	1.049874538	0.9281767	1.359744429	protein_coding	ENSMUSG00000031596	solute carrier family 7 (cationic amino acid transporter, y+ system), member 2 [Source:MGI Symbol;Acc:MGI:99828]
12736	Slc7a3	1.700616422	2.294088885	1.801583208	1.701305136	1.621139504	1.497713001	1.81301363	1.472416077	1.446287784	protein_coding	ENSMUSG00000031297	solute carrier family 7 (cationic amino acid transporter, y+ system), member 3 [Source:MGI Symbol;Acc:MGI:1100521]
12737	Slc7a5	108.3566957	100.4822406	102.755149	93.554192	91.96736577	92.03137715	89.44485311	92.80593373	90.60105468	protein_coding	ENSMUSG00000040010	solute carrier family 7 (cationic amino acid transporter, y+ system), member 5 [Source:MGI Symbol;Acc:MGI:1298205]
12738	Slc7a6	8.747069829	8.987873237	8.594646264	9.066675175	8.868894302	8.783480193	8.136160114	8.567889218	9.121527355	protein_coding	ENSMUSG00000031904	solute carrier family 7 (cationic amino acid transporter, y+ system), member 6 [Source:MGI Symbol;Acc:MGI:2142598]
12739	Slc7a6os	55.4588062	61.93539742	60.45848614	55.05629345	58.58766538	52.49562346	51.57827414	53.52500775	54.77064445	protein_coding	ENSMUSG00000033106	solute carrier family 7, member 6 opposite strand [Source:MGI Symbol;Acc:MGI:1916951]
12740	Slc7a7	2.144066179	2.231196286	2.077543899	1.937278487	1.961064499	1.806012989	1.570764424	2.411611461	2.17693931	protein_coding	ENSMUSG00000000958	solute carrier family 7 (cationic amino acid transporter, y+ system), member 7 [Source:MGI Symbol;Acc:MGI:1337120]
12741	Slc7a8	0.48571857	0.728452877	0.759340864	0.704423604	0.810994491	0.747517646	0.518345874	1.017339436	0.765410983	protein_coding	ENSMUSG00000022180	solute carrier family 7 (cationic amino acid transporter, y+ system), member 8 [Source:MGI Symbol;Acc:MGI:1355323]
12742	Slc8a2	0.039013721	0.035524258	0.069900391	0.060963466	0.061197713	0.026397713	0.033883315	0.033250803	0.083984814	protein_coding	ENSMUSG00000030376	solute carrier family 8 (sodium/calcium exchanger), member 2 [Source:MGI Symbol;Acc:MGI:107996]
12743	Slc8a3	0.198298276	0.192599567	0.165801306	0.123945627	0.09479762	0.125228922	0.168394391	0.12018248	0.113833755	protein_coding	ENSMUSG00000079055	solute carrier family 8 (sodium/calcium exchanger), member 3 [Source:MGI Symbol;Acc:MGI:107976]
12744	Slc8b1	14.45465418	14.51589678	12.99478645	13.06624415	14.35040169	13.83400548	13.49112305	13.87661869	14.73202535	protein_coding	ENSMUSG00000032754	solute carrier family 8 (sodium/lithium/calcium exchanger), member B1 [Source:MGI Symbol;Acc:MGI:2180781]
12745	Slc9a1	36.87699203	36.53384406	34.75975135	35.35694079	35.95963631	36.39518806	34.39393449	35.42879839	37.52459758	protein_coding	ENSMUSG00000028854	solute carrier family 9 (sodium/hydrogen exchanger), member 1 [Source:MGI Symbol;Acc:MGI:102462]
12746	Slc9a5	11.07345348	11.11626495	11.57927274	10.25848827	9.925739037	9.7077148	8.442954711	9.337689731	10.19526043	protein_coding	ENSMUSG00000014786	solute carrier family 9 (sodium/hydrogen exchanger), member 5 [Source:MGI Symbol;Acc:MGI:2685542]
12747	Slc9a6	18.44973832	18.50613822	18.17702489	19.59441572	19.61814653	18.9540244	20.14912454	20.36128071	17.8169842	protein_coding	ENSMUSG00000060681	solute carrier family 9 (sodium/hydrogen exchanger), member 6 [Source:MGI Symbol;Acc:MGI:2443511]
12748	Slc9a8	8.086012402	8.571707751	8.436773637	7.642439112	7.592048517	8.320459295	7.008788158	7.784560698	8.115117125	protein_coding	ENSMUSG00000039463	solute carrier family 9 (sodium/hydrogen exchanger), member 8 [Source:MGI Symbol;Acc:MGI:1924281]
12749	Slc9b1	0.189060749	0.278720326	0.205662207	0.112544518	0.14525609	0.127923491	0.156379779	0.122768463	0.142123827	protein_coding	ENSMUSG00000050150	solute carrier family 9, subfamily B (NHA1, cation proton antiporter 1), member 1 [Source:MGI Symbol;Acc:MGI:1921696]
12750	Slc9b2	0.303994742	0.321756082	0.244400305	0.284204225	0.321394962	0.16877199	0.279814629	0.345453476	0.261017954	protein_coding	ENSMUSG00000037994	solute carrier family 9, subfamily B (NHA2, cation proton antiporter 2), member 2 [Source:MGI Symbol;Acc:MGI:2140077]
12751	Slco2a1	75.04837807	87.67841769	83.85288177	81.11319939	76.96651459	81.81353245	86.1046185	92.68076692	97.8433426	protein_coding	ENSMUSG00000032548	solute carrier organic anion transporter family, member 2a1 [Source:MGI Symbol;Acc:MGI:1346021]
12752	Slco3a1	0.813973541	1.15572298	0.889862707	1.250370009	1.038765051	1.120181641	1.246120772	1.316925044	1.372753272	protein_coding	ENSMUSG00000025790	solute carrier organic anion transporter family, member 3a1 [Source:MGI Symbol;Acc:MGI:1351867]
12753	Slco4a1	0.14018512	0.243136555	0.322930166	0.062587291	0.143606346	0.216806744	0.208714991	0.295849421	0.287406117	protein_coding	ENSMUSG00000038963	solute carrier organic anion transporter family, member 4a1 [Source:MGI Symbol;Acc:MGI:1351866]
12754	Slf1	16.04562103	15.85473262	15.09371759	14.10318535	15.31698809	15.47988606	14.45352523	14.15169845	15.98521079	protein_coding	ENSMUSG00000021597	SMC5-SMC6 complex localization factor 1 [Source:MGI Symbol;Acc:MGI:2145448]
12755	Slf2	27.59445055	28.09530205	26.88547264	28.58775349	28.35074889	26.80917208	25.88296507	26.47028767	28.0034124	protein_coding	ENSMUSG00000036097	SMC5-SMC6 complex localization factor 2 [Source:MGI Symbol;Acc:MGI:1924968]
12756	Slfn10-ps	1.537048598	1.672215892	1.537898094	2.266649617	1.986093179	1.701830675	1.479394856	1.338358249	1.413284076	lncRNA	ENSMUSG00000121398	schlafen 10, pseudogene [Source:NCBI gene (formerly Entrezgene);Acc:237887]
12757	Slfn10-ps	1.537048598	1.672215892	1.537898094	2.266649617	1.986093179	1.701830675	1.479394856	1.338358249	1.413284076	transcribed_unprocessed_pseudogene	ENSMUSG00000072621	schlafen 10, pseudogene [Source:MGI Symbol;Acc:MGI:3512288]
12758	Slfn2	14.99848394	9.455878692	9.9675794	12.33275539	12.20727295	10.84098867	11.54443642	9.204757342	8.260761117	protein_coding	ENSMUSG00000072620	schlafen 2 [Source:MGI Symbol;Acc:MGI:1313258]
12759	Slfn3	0.203903624	0.396087656	0.292265236	0.084966153	0.146215932	0.110373257	0.18889575	0.139027172	0.156068696	protein_coding	ENSMUSG00000018986	schlafen 3 [Source:MGI Symbol;Acc:MGI:1329005]
12760	Slfn5	0.676007581	0.339610568	0.407211856	0.704226861	0.69996793	0.630902849	0.350916814	0.251652163	0.26763055	protein_coding	ENSMUSG00000054404	schlafen 5 [Source:MGI Symbol;Acc:MGI:1329004]
12761	Slfn8	81.49865667	59.5601877	61.82863409	86.70877454	88.47627771	75.05799756	59.31053407	57.30114711	52.44803131	protein_coding	ENSMUSG00000035208	schlafen 8 [Source:MGI Symbol;Acc:MGI:2672859]
12762	Slfn9	86.0239123	80.17158015	81.92661685	93.46739384	93.88351019	90.90115721	80.60084727	80.09461834	77.749136	protein_coding	ENSMUSG00000069793	schlafen 9 [Source:MGI Symbol;Acc:MGI:2445121]
12763	Slirp	147.5853454	169.3090394	161.8228665	138.6477277	153.8352132	165.9950567	148.1844332	150.8412741	160.9883988	protein_coding	ENSMUSG00000021040	SRA stem-loop interacting RNA binding protein [Source:MGI Symbol;Acc:MGI:1916394]
12764	Slit1	0.306694892	0.328545303	0.355559704	0.432261422	0.331505891	0.305173318	0.271586533	0.348521872	0.276171257	protein_coding	ENSMUSG00000025020	slit guidance ligand 1 [Source:MGI Symbol;Acc:MGI:1315203]
12765	Slit2	14.76539785	13.08690698	13.4007254	16.13558199	15.4548467	15.27089132	12.27290948	13.07167696	14.07912642	protein_coding	ENSMUSG00000031558	slit guidance ligand 2 [Source:MGI Symbol;Acc:MGI:1315205]
12766	Slk	99.37713968	103.1305681	101.8719462	98.62479778	99.05746131	96.20182082	94.62000338	92.83035168	96.60284319	protein_coding	ENSMUSG00000025060	STE20-like kinase [Source:MGI Symbol;Acc:MGI:103241]
12767	Slmap	25.83261114	26.76239065	26.90146723	26.9244407	27.25297481	26.33010764	24.51531367	25.5934299	25.94043516	protein_coding	ENSMUSG00000021870	sarcolemma associated protein [Source:MGI Symbol;Acc:MGI:1933549]
12768	Slpi	6.375410271	6.489293505	6.403658384	6.3732003	6.291862284	7.233191438	6.935266402	6.439899795	6.222933914	protein_coding	ENSMUSG00000017002	secretory leukocyte peptidase inhibitor [Source:MGI Symbol;Acc:MGI:109297]
12769	Sltm	54.41724462	57.74306148	58.85229765	54.91192222	53.39359877	55.35347188	54.86483821	52.56097574	55.26451168	protein_coding	ENSMUSG00000032212	SAFB-like, transcription modulator [Source:MGI Symbol;Acc:MGI:1913910]
12770	Slu7	48.96944438	46.30714663	47.11351331	49.24504905	47.37709048	45.080644	46.33065213	43.3650514	44.3792429	protein_coding	ENSMUSG00000020409	SLU7 splicing factor homolog (S. cerevisiae) [Source:MGI Symbol;Acc:MGI:2385598]
12771	Slurp1	37.31264439	41.68329369	40.79787533	32.95840324	35.09854633	38.78203322	48.79372636	55.94396581	51.58040516	protein_coding	ENSMUSG00000022596	secreted Ly6/Plaur domain containing 1 [Source:MGI Symbol;Acc:MGI:1930923]
12772	Slx1b	7.582298732	6.380530137	7.583222097	8.35853378	8.001084726	8.034886128	6.527136086	7.658996358	7.734193071	protein_coding	ENSMUSG00000059772	SLX1 structure-specific endonuclease subunit homolog B (S. cerevisiae) [Source:MGI Symbol;Acc:MGI:1915220]
12773	Slx4	20.71556486	21.95365755	22.17713666	21.29731923	20.45405766	19.7760806	20.03616795	21.02361432	21.09927818	protein_coding	ENSMUSG00000039738	SLX4 structure-specific endonuclease subunit homolog (S. cerevisiae) [Source:MGI Symbol;Acc:MGI:106299]
12774	Slx4ip	5.144658454	5.029871114	4.931165069	5.369548443	5.395991937	5.290611273	4.932672056	5.039520463	4.86635107	protein_coding	ENSMUSG00000027281	SLX4 interacting protein [Source:MGI Symbol;Acc:MGI:1921493]
12775	Smad1	18.4513381	20.50671116	19.46946558	21.01462829	18.65773294	19.31706436	18.49644708	19.6898435	19.19040422	protein_coding	ENSMUSG00000031681	SMAD family member 1 [Source:MGI Symbol;Acc:MGI:109452]
12776	Smad2	14.09330262	13.39761534	13.38404375	13.15137145	13.44321688	12.7687687	12.64557513	12.51050241	12.9386865	protein_coding	ENSMUSG00000024563	SMAD family member 2 [Source:MGI Symbol;Acc:MGI:108051]
12777	Smad3	106.2981859	107.1820075	104.4180326	117.6006548	114.8028581	112.6171341	104.5266198	103.412546	107.6604152	protein_coding	ENSMUSG00000032402	SMAD family member 3 [Source:MGI Symbol;Acc:MGI:1201674]
12778	Smad4	41.72789821	43.10537635	42.3218299	44.18787973	42.8071869	43.22499196	40.28229112	40.64463381	40.68507132	protein_coding	ENSMUSG00000024515	SMAD family member 4 [Source:MGI Symbol;Acc:MGI:894293]
12779	Smad5	35.92556968	37.34913814	36.77242026	38.35099726	37.77788357	36.57713492	33.48484697	34.68657648	36.86533248	protein_coding	ENSMUSG00000021540	SMAD family member 5 [Source:MGI Symbol;Acc:MGI:1328787]
12780	Smad6	48.93632664	59.98117294	57.73094573	51.77527358	53.07910916	48.60817671	57.55308917	57.40322707	58.77867138	protein_coding	ENSMUSG00000036867	SMAD family member 6 [Source:MGI Symbol;Acc:MGI:1336883]
12781	Smad7	25.22499898	31.00968655	30.03561532	23.18646357	24.09001298	22.74215868	22.95521371	24.38340042	26.22375716	protein_coding	ENSMUSG00000025880	SMAD family member 7 [Source:MGI Symbol;Acc:MGI:1100518]
12782	Smad9	13.00665079	18.6374806	18.05837428	13.50050803	12.35554867	13.69520365	18.18585871	18.74338116	18.79026386	protein_coding	ENSMUSG00000027796	SMAD family member 9 [Source:MGI Symbol;Acc:MGI:1859993]
12783	Smap1	16.35042251	16.23249374	15.95804539	16.56726527	16.0157128	15.52687454	15.46699272	15.48614013	16.60243205	protein_coding	ENSMUSG00000026155	small ArfGAP 1 [Source:MGI Symbol;Acc:MGI:2138261]
12784	Smap2	29.0729748	31.4948534	29.79802736	31.54302879	30.91506121	32.87180495	30.38307186	29.38308825	32.24923277	protein_coding	ENSMUSG00000032870	small ArfGAP 2 [Source:MGI Symbol;Acc:MGI:1917030]
12785	Smarca1	0.144587653	0.193094666	0.349725425	0.361495979	0.311044279	0.391327284	0.1172024	0.230029078	0.249003004	protein_coding	ENSMUSG00000031099	SWI/SNF related, matrix associated, actin dependent regulator of chromatin, subfamily a, member 1 [Source:MGI Symbol;Acc:MGI:1935127]
12786	Smarca2	18.06044532	18.59798947	19.40116723	20.40200824	18.35895064	18.64829362	18.91820274	18.0875701	18.07662411	protein_coding	ENSMUSG00000024921	SWI/SNF related, matrix associated, actin dependent regulator of chromatin, subfamily a, member 2 [Source:MGI Symbol;Acc:MGI:99603]
12787	Smarca4	79.10442083	83.71584047	83.18324659	84.4129638	82.6187887	84.27274936	80.05585543	83.89920379	85.98568261	protein_coding	ENSMUSG00000032187	SWI/SNF related, matrix associated, actin dependent regulator of chromatin, subfamily a, member 4 [Source:MGI Symbol;Acc:MGI:88192]
12788	Smarca5	127.7133797	127.1054595	129.5564097	130.9491974	132.4635659	125.2358407	129.4421667	123.6333866	124.8022725	protein_coding	ENSMUSG00000031715	SWI/SNF related, matrix associated, actin dependent regulator of chromatin, subfamily a, member 5 [Source:MGI Symbol;Acc:MGI:1935129]
12789	Smarca5-ps	0.434240809	0.670984313	0.477423675	0.61686514	0.477695868	0.560926777	0.502849348	0.605613033	0.491000771	transcribed_processed_pseudogene	ENSMUSG00000052912	SWI/SNF related, matrix associated, actin depenent ragulator of chromatin, subfamily a, member 5, pseudogene [Source:MGI Symbol;Acc:MGI:2443330]
12790	Smarcad1	17.2894935	18.41332987	17.77851339	16.8611974	17.17970979	17.15707417	16.6482547	15.96112492	16.31432379	protein_coding	ENSMUSG00000029920	SWI/SNF-related, matrix-associated actin-dependent regulator of chromatin, subfamily a, containing DEAD/H box 1 [Source:MGI Symbol;Acc:MGI:95453]
12791	Smarcal1	9.262675708	8.916007311	9.040189521	10.12180935	8.873349166	9.430563549	9.362653117	9.177965562	9.112456182	protein_coding	ENSMUSG00000039354	SWI/SNF related matrix associated, actin dependent regulator of chromatin, subfamily a-like 1 [Source:MGI Symbol;Acc:MGI:1859183]
12792	Smarcb1	131.5788483	128.6548642	140.6160894	135.7678105	133.004436	131.0043303	138.031608	132.1536193	136.4507576	protein_coding	ENSMUSG00000000902	SWI/SNF related, matrix associated, actin dependent regulator of chromatin, subfamily b, member 1 [Source:MGI Symbol;Acc:MGI:1328366]
12793	Smarcc1	95.84564407	99.59569307	100.223844	100.5265962	100.5267139	98.59365039	93.72532302	100.4167147	101.680255	protein_coding	ENSMUSG00000032481	SWI/SNF related, matrix associated, actin dependent regulator of chromatin, subfamily c, member 1 [Source:MGI Symbol;Acc:MGI:1203524]
12794	Smarcc2	73.02328872	77.72896923	75.64653072	79.19688134	76.39671404	77.3472351	74.73747596	77.13361178	79.49093483	protein_coding	ENSMUSG00000025369	SWI/SNF related, matrix associated, actin dependent regulator of chromatin, subfamily c, member 2 [Source:MGI Symbol;Acc:MGI:1915344]
12795	Smarcd1	22.21968763	25.26544294	21.98848648	21.4588985	22.21155887	22.12253936	22.11284465	20.87262451	25.10156839	protein_coding	ENSMUSG00000023018	SWI/SNF related, matrix associated, actin dependent regulator of chromatin, subfamily d, member 1 [Source:MGI Symbol;Acc:MGI:1933623]
12796	Smarcd2	86.69873917	88.47501962	85.99256129	87.09131783	86.76386804	88.59883902	87.36245393	90.25285365	86.61149315	protein_coding	ENSMUSG00000078619	SWI/SNF related, matrix associated, actin dependent regulator of chromatin, subfamily d, member 2 [Source:MGI Symbol;Acc:MGI:1933621]
12797	Smarcd3	2.809155164	2.406060143	2.947482372	2.746024825	3.276847577	2.62980272	2.317199724	3.039213203	3.331979489	protein_coding	ENSMUSG00000028949	SWI/SNF related, matrix associated, actin dependent regulator of chromatin, subfamily d, member 3 [Source:MGI Symbol;Acc:MGI:1914243]
12798	Smarce1	101.0778553	97.6432739	105.1643209	103.4735798	101.7221085	101.0772501	99.97833366	95.20006654	102.1683751	protein_coding	ENSMUSG00000037935	SWI/SNF related, matrix associated, actin dependent regulator of chromatin, subfamily e, member 1 [Source:MGI Symbol;Acc:MGI:1927347]
12799	Smarce1-ps1	17.66633684	17.09647152	15.36754354	19.33732703	16.29429339	18.53660186	17.8633013	17.96626794	17.08608253	processed_pseudogene	ENSMUSG00000094568	SWI/SNF related, matrix associated, actin dependent regulator of chromatin, subfamily e, member 1, pseodogene 1 [Source:MGI Symbol;Acc:MGI:3037673]
12800	Smc1a	130.5992839	131.3509902	131.3642724	131.9802896	134.4392268	134.6828215	128.6675168	127.0572057	129.7305016	protein_coding	ENSMUSG00000041133	structural maintenance of chromosomes 1A [Source:MGI Symbol;Acc:MGI:1344345]
12801	Smc2	91.49002145	99.18003025	97.14770606	93.97250557	95.9600271	94.57129913	95.00391752	94.68855035	90.67083228	protein_coding	ENSMUSG00000028312	structural maintenance of chromosomes 2 [Source:MGI Symbol;Acc:MGI:106067]
12802	Smc3	86.92745638	89.52266896	88.8692366	89.77687302	92.69674158	87.53402464	85.61724213	86.08346967	85.43228106	protein_coding	ENSMUSG00000024974	structural maintenance of chromosomes 3 [Source:MGI Symbol;Acc:MGI:1339795]
12803	Smc4	154.3717737	158.1275338	154.0370197	151.0501434	158.1404894	151.7505368	148.8121475	148.6469754	150.2828627	protein_coding	ENSMUSG00000034349	structural maintenance of chromosomes 4 [Source:MGI Symbol;Acc:MGI:1917349]
12804	Smc5	39.7752549	41.62165913	40.07105007	36.36534116	37.97424644	37.08049153	35.71466852	38.07645525	38.22277677	protein_coding	ENSMUSG00000024943	structural maintenance of chromosomes 5 [Source:MGI Symbol;Acc:MGI:2385088]
12805	Smc6	89.31075938	90.94796884	90.87838466	88.18518839	91.29947464	90.36958814	85.84954068	88.4381242	87.41934801	protein_coding	ENSMUSG00000020608	structural maintenance of chromosomes 6 [Source:MGI Symbol;Acc:MGI:1914491]
12806	Smchd1	53.25880798	56.05673242	53.54423045	53.82456267	55.49819461	54.87605462	54.64312183	52.0648211	55.06174196	protein_coding	ENSMUSG00000024054	SMC hinge domain containing 1 [Source:MGI Symbol;Acc:MGI:1921605]
12807	Smco3	1.263169036	0.963967717	1.002276054	1.503884343	1.132247156	0.976792568	1.713501702	1.189364357	1.208543657	protein_coding	ENSMUSG00000043298	single-pass membrane protein with coiled-coil domains 3 [Source:MGI Symbol;Acc:MGI:2443451]
12808	Smco4	9.538835871	9.078482901	9.6188367	8.588785688	8.20645201	6.810994394	9.880286965	7.843832054	9.080470712	protein_coding	ENSMUSG00000058173	single-pass membrane protein with coiled-coil domains 4 [Source:MGI Symbol;Acc:MGI:3039636]
12809	Smcr8	45.47810679	45.49584338	43.93650752	45.05547746	42.55616792	42.45996481	42.5024091	43.61575746	44.80974384	protein_coding	ENSMUSG00000049323	Smith-Magenis syndrome chromosome region, candidate 8 homolog (human) [Source:MGI Symbol;Acc:MGI:2444720]
12810	Smdt1	162.5311204	151.1673835	156.8845401	157.5165244	159.4588735	167.4245446	165.8306699	162.9150635	157.3970329	protein_coding	ENSMUSG00000022452	single-pass membrane protein with aspartate rich tail 1 [Source:MGI Symbol;Acc:MGI:1916279]
12811	Smg1	59.10639007	60.42745008	57.86042338	58.68936999	58.59588895	55.52970121	50.52811095	54.08048041	57.21485726	protein_coding	ENSMUSG00000030655	SMG1 nonsense mediated mRNA decay associated PI3K related kinase [Source:MGI Symbol;Acc:MGI:1919742]
12812	Smg5	73.30619463	76.02969558	75.17813287	73.30746297	72.86753098	75.21165312	75.92949682	78.70289951	79.15838068	protein_coding	ENSMUSG00000001415	SMG5 nonsense mediated mRNA decay factor [Source:MGI Symbol;Acc:MGI:2447364]
12813	Smg6	13.33109403	13.5853202	13.87112707	15.69849063	14.19892395	14.02098955	12.97111557	13.59240399	13.47052621	protein_coding	ENSMUSG00000038290	SMG6 nonsense mediated mRNA decay factor [Source:MGI Symbol;Acc:MGI:2144117]
12814	Smg7	27.46312638	27.62405613	27.72515825	27.67816841	28.77464569	26.58243005	25.14017191	26.24639058	26.74657832	protein_coding	ENSMUSG00000042772	SMG7 nonsense mediated mRNA decay factor [Source:MGI Symbol;Acc:MGI:2682334]
12815	Smg8	37.17834718	38.68919297	38.51712818	37.0297319	37.83837724	36.87035618	35.22468835	34.17521828	37.04443863	protein_coding	ENSMUSG00000020495	SMG8 nonsense mediated mRNA decay factor [Source:MGI Symbol;Acc:MGI:1921383]
12816	Smg9	10.60587748	10.90723272	10.3729947	10.18176383	10.27777434	11.12695275	10.22375315	9.712362509	10.12024207	protein_coding	ENSMUSG00000002210	SMG9 nonsense mediated mRNA decay factor [Source:MGI Symbol;Acc:MGI:1919247]
12817	Smim1	3.217345313	3.858470853	3.532499578	3.596892968	3.903791096	3.79637224	2.953278722	3.611539229	4.260696081	protein_coding	ENSMUSG00000078350	small integral membrane protein 1 [Source:MGI Symbol;Acc:MGI:1916109]
12818	Smim10l1	111.7088012	108.958246	109.8629077	116.7101034	114.435061	112.2612929	110.0955906	103.9216432	105.5581857	protein_coding	ENSMUSG00000072704	small integral membrane protein 10 like 1 [Source:MGI Symbol;Acc:MGI:1914379]
12819	Smim11	90.45630807	89.26967012	90.98634307	89.82378919	101.3511401	106.1246752	104.59495	98.58482966	102.7400228	protein_coding	ENSMUSG00000051989	small integral membrane protein 11 [Source:MGI Symbol;Acc:MGI:1916186]
12820	Smim12	44.42018493	50.93834532	47.64838457	42.1225938	41.18024374	49.91333563	45.39671309	47.43139148	45.96574338	protein_coding	ENSMUSG00000042380	small integral membrane protein 12 [Source:MGI Symbol;Acc:MGI:1933141]
12821	Smim13	13.67830809	13.57804036	13.62993888	14.67952812	15.11845995	14.24034139	14.86381598	14.56757492	14.33541281	protein_coding	ENSMUSG00000091264	small integral membrane protein 13 [Source:MGI Symbol;Acc:MGI:2652854]
12822	Smim14	49.63937904	49.94750487	48.51177156	49.38156124	48.27998654	47.60799173	46.98520875	48.7693521	48.27316513	protein_coding	ENSMUSG00000037822	small integral membrane protein 14 [Source:MGI Symbol;Acc:MGI:1915802]
12823	Smim15	84.10963214	84.26828634	85.35054289	79.92233593	80.87639355	81.2934567	85.25258399	85.78314629	82.82910673	protein_coding	ENSMUSG00000071180	small integral membrane protein 15 [Source:MGI Symbol;Acc:MGI:1922866]
12824	Smim19	19.89763952	23.35614073	22.41788539	20.67536896	23.4771276	20.74442295	22.80628114	17.41991089	23.74790062	protein_coding	ENSMUSG00000031534	small integral membrane protein 19 [Source:MGI Symbol;Acc:MGI:2142501]
12825	Smim20	13.50739677	13.19461815	10.36193613	11.15995683	13.22074038	12.60615315	14.74258068	13.32057127	12.18055645	protein_coding	ENSMUSG00000061461	small integral membrane protein 20 [Source:MGI Symbol;Acc:MGI:1913528]
12826	Smim24	0.772777003	1.407316664	0.692287393	0.268345276	0.346341043	0.17429377	0.149145514	0.585445436	0.246452828	protein_coding	ENSMUSG00000078439	small integral membrane protein 24 [Source:MGI Symbol;Acc:MGI:1919523]
12827	Smim26	33.16501303	31.27370364	37.21044737	31.6982857	34.92272185	33.76941786	34.48990012	34.02901596	31.26870259	protein_coding	ENSMUSG00000074754	small integral membrane protein 26 [Source:MGI Symbol;Acc:MGI:2685407]
12828	Smim27	2.007590858	3.791465577	3.397143206	3.020905025	1.599567067	2.113049466	1.808164741	2.027898347	2.987869379	protein_coding	ENSMUSG00000028407	small integral membrane protein 27 [Source:MGI Symbol;Acc:MGI:1913684]
12829	Smim3	11.53923799	10.45487186	11.13451251	11.30326467	9.416986116	11.80874067	11.53420879	10.7317481	11.39724925	protein_coding	ENSMUSG00000038059	small integral membrane protein 3 [Source:MGI Symbol;Acc:MGI:1917088]
12830	Smim5	0.391390007	0.599137188	0.38111333	0.354546263	0.289811267	0.276338927	0.512344999	0.290065883	0.341902332	protein_coding	ENSMUSG00000048442	small integral membrane protein 5 [Source:MGI Symbol;Acc:MGI:1913778]
12831	Smim6	0.683610425	1.014390644	0.748498762	0.870401984	0.748925504	1.130674967	0.791618498	0.25894702	0.726719878	protein_coding	ENSMUSG00000075420	small integral membrane protein 6 [Source:MGI Symbol;Acc:MGI:1915778]
12832	Smim7	41.6151655	40.27369673	40.96906611	39.66047811	40.22162607	40.72936303	43.87512562	41.54587168	41.93470318	protein_coding	ENSMUSG00000044600	small integral membrane protein 7 [Source:MGI Symbol;Acc:MGI:1914068]
12833	Smim8	31.08048069	32.85936833	32.03972318	30.82872307	31.59144957	32.2994704	30.91100676	29.4890218	28.59817834	protein_coding	ENSMUSG00000028295	small integral membrane protein 8 [Source:MGI Symbol;Acc:MGI:1913541]
12834	Smn1	67.63050031	69.82148034	68.10593941	62.40895998	69.0906266	64.77880808	68.04039601	64.64451344	69.47846816	protein_coding	ENSMUSG00000021645	survival motor neuron 1 [Source:MGI Symbol;Acc:MGI:109257]
12835	Smndc1	49.34529147	47.84332425	51.91844948	47.3082515	51.42404372	44.73352472	49.20276794	47.31799192	45.73680784	protein_coding	ENSMUSG00000025024	survival motor neuron domain containing 1 [Source:MGI Symbol;Acc:MGI:1923729]
12836	Smo	4.798365761	6.111371059	5.547608632	5.451378509	5.096322359	5.415252022	6.311334924	5.864295282	6.305938504	protein_coding	ENSMUSG00000001761	smoothened, frizzled class receptor [Source:MGI Symbol;Acc:MGI:108075]
12837	Smoc1	0.655027411	0.409676297	0.657929701	0.558303458	0.391424479	0.376055976	0.551650521	0.563909015	0.645691878	protein_coding	ENSMUSG00000021136	SPARC related modular calcium binding 1 [Source:MGI Symbol;Acc:MGI:1929878]
12838	Smoc2	11.73551114	20.30471134	19.1738236	11.98304493	11.58499708	13.29256149	23.37784353	21.53146729	24.4097978	protein_coding	ENSMUSG00000023886	SPARC related modular calcium binding 2 [Source:MGI Symbol;Acc:MGI:1929881]
12839	Smox	17.92599684	16.40534924	17.5622765	17.11905449	15.97036851	17.16521777	16.72016458	17.48540132	16.00393081	protein_coding	ENSMUSG00000027333	spermine oxidase [Source:MGI Symbol;Acc:MGI:2445356]
12840	Smpd1	68.59250267	64.48904787	65.60154944	73.15106681	68.06084921	73.6683834	69.54558857	67.02616007	66.86003657	protein_coding	ENSMUSG00000037049	sphingomyelin phosphodiesterase 1, acid lysosomal [Source:MGI Symbol;Acc:MGI:98325]
12841	Smpd2	18.68712264	20.73098165	19.38763398	17.38856531	19.15792359	17.70707299	18.35146681	18.88099448	18.79681675	protein_coding	ENSMUSG00000019822	sphingomyelin phosphodiesterase 2, neutral [Source:MGI Symbol;Acc:MGI:1278330]
12842	Smpd3	0.300548149	0.613676485	0.514011577	0.526567584	0.318379056	0.314281793	0.522050568	0.27943923	0.496679054	protein_coding	ENSMUSG00000031906	sphingomyelin phosphodiesterase 3, neutral [Source:MGI Symbol;Acc:MGI:1927578]
12843	Smpd4	38.34392404	40.53617448	37.95256243	35.90355292	36.59067239	36.34705016	33.83075486	37.30729567	37.84189741	protein_coding	ENSMUSG00000005899	sphingomyelin phosphodiesterase 4 [Source:MGI Symbol;Acc:MGI:1924876]
12844	Smpdl3a	1.695348766	1.90767846	2.111457222	1.378434694	1.593761826	1.342967069	2.154740467	1.597635158	1.46378669	protein_coding	ENSMUSG00000019872	sphingomyelin phosphodiesterase, acid-like 3A [Source:MGI Symbol;Acc:MGI:1931437]
12845	Smpdl3b	12.35446924	12.9882052	13.75730325	13.91275221	12.218501	12.56238994	13.0276452	15.52958129	13.73520888	protein_coding	ENSMUSG00000028885	sphingomyelin phosphodiesterase, acid-like 3B [Source:MGI Symbol;Acc:MGI:1916022]
12846	Sms	32.25160472	32.26696075	32.97995409	30.44938149	32.66667198	29.58014917	30.5732596	30.9331919	30.29721578	protein_coding	ENSMUSG00000071708	spermine synthase [Source:MGI Symbol;Acc:MGI:109490]
12847	Sms-ps	10.39751839	10.9561518	11.29169641	9.503154717	11.78171187	9.557300743	9.200599094	10.81232423	9.71326089	processed_pseudogene	ENSMUSG00000081752	spermine synthase, pseudogene [Source:MGI Symbol;Acc:MGI:3705601]
12848	Smt3h2-ps	0.128908261	0.704270741	0.461926604	0.335723528	0.346642471	0.174445461	0.373188297	0.366221851	0.370000982	processed_pseudogene	ENSMUSG00000082617	SMT3 suppressor of mif two 3 homolog 2, pseudogene (S. cerevisiae) [Source:MGI Symbol;Acc:MGI:1859622]
12849	Smt3h2-ps4	11.39916424	12.58945145	13.17660546	14.09678758	10.81097662	12.63932723	11.32661687	12.03447917	10.55439744	processed_pseudogene	ENSMUSG00000081201	SMT3 suppressor of mif two 3 homolog 2, pseudogene 4 (S. cerevisiae) [Source:MGI Symbol;Acc:MGI:2149598]
12850	Smtn	39.96385727	46.2857458	45.59199161	40.03087466	38.28439213	41.02768236	39.07422349	44.09378121	43.85170738	protein_coding	ENSMUSG00000020439	smoothelin [Source:MGI Symbol;Acc:MGI:1354727]
12851	Smtnl1	0.215822054	0.187160487	0.08286121	0.28906886	0.055272301	0.292061791	0.357030269	0.245255816	0.324482543	protein_coding	ENSMUSG00000027077	smoothelin-like 1 [Source:MGI Symbol;Acc:MGI:1915928]
12852	Smu1	71.50095803	69.39121731	67.56041763	73.16569634	72.62879962	69.3234431	70.03755772	69.83578806	66.80693877	protein_coding	ENSMUSG00000028409	smu-1 suppressor of mec-8 and unc-52 homolog (C. elegans) [Source:MGI Symbol;Acc:MGI:1915546]
12853	Smug1	6.621028221	6.440437554	6.610302179	5.993688829	6.149298357	6.18018907	5.773439516	5.937616462	5.914934246	protein_coding	ENSMUSG00000036061	single-strand selective monofunctional uracil DNA glycosylase [Source:MGI Symbol;Acc:MGI:1918976]
12854	Smurf1	58.51766533	63.30937251	61.49184099	54.70661899	53.0151279	54.42987635	59.05783172	61.47487165	61.60015343	protein_coding	ENSMUSG00000038780	SMAD specific E3 ubiquitin protein ligase 1 [Source:MGI Symbol;Acc:MGI:1923038]
12855	Smurf2	82.18526205	93.75654326	92.69195434	83.60550934	85.52062279	83.75792813	88.18238781	88.80661463	89.29392126	protein_coding	ENSMUSG00000018363	SMAD specific E3 ubiquitin protein ligase 2 [Source:MGI Symbol;Acc:MGI:1913563]
12856	Smyd2	66.80572877	69.38384888	69.20417703	60.9310867	61.61270146	62.2968045	58.14611299	64.09248813	64.93487705	protein_coding	ENSMUSG00000026603	SET and MYND domain containing 2 [Source:MGI Symbol;Acc:MGI:1915889]
12857	Smyd3	2.678777923	2.790128719	2.792221342	2.521266768	2.90968571	2.546291349	3.002218782	2.90536949	2.590419504	protein_coding	ENSMUSG00000055067	SET and MYND domain containing 3 [Source:MGI Symbol;Acc:MGI:1916976]
12858	Smyd4	16.89923565	18.85620366	17.85392596	16.70580884	17.24159659	17.99896444	17.54653106	18.77347497	17.35640016	protein_coding	ENSMUSG00000018809	SET and MYND domain containing 4 [Source:MGI Symbol;Acc:MGI:2442796]
12859	Smyd5	107.061491	114.1120117	103.6811216	101.0708004	102.5420017	107.8971418	105.7105474	105.2563026	104.2790555	protein_coding	ENSMUSG00000033706	SET and MYND domain containing 5 [Source:MGI Symbol;Acc:MGI:108048]
12860	Snai1	166.7099925	172.6685616	169.4417169	179.3803742	171.0944695	192.647839	182.2041095	170.1326648	183.3230469	protein_coding	ENSMUSG00000042821	snail family zinc finger 1 [Source:MGI Symbol;Acc:MGI:98330]
12861	Snai2	44.37633571	42.94167455	40.83223073	51.69874549	45.30058992	45.44639243	43.53382046	43.38414433	40.92227262	protein_coding	ENSMUSG00000022676	snail family zinc finger 2 [Source:MGI Symbol;Acc:MGI:1096393]
12862	Snap23	39.16181851	37.49866692	40.30353238	40.60232108	37.4639552	33.46939612	38.1149647	39.39018601	36.50926754	protein_coding	ENSMUSG00000027287	synaptosomal-associated protein 23 [Source:MGI Symbol;Acc:MGI:109356]
12863	Snap29	42.2077649	45.5323073	45.00271485	42.14885642	42.41719084	43.27635075	47.70201111	42.74097116	44.75933796	protein_coding	ENSMUSG00000022765	synaptosomal-associated protein 29 [Source:MGI Symbol;Acc:MGI:1914724]
12864	Snap47	96.88951573	90.31509033	94.75619015	101.597166	94.88463277	101.2300949	96.04586536	98.90740753	100.8547876	protein_coding	ENSMUSG00000009894	synaptosomal-associated protein, 47 [Source:MGI Symbol;Acc:MGI:1915076]
12865	Snapc1	22.37675874	22.6275344	22.80717409	21.16698083	21.94547584	20.18760713	21.02290176	20.49870553	19.54179618	protein_coding	ENSMUSG00000021113	small nuclear RNA activating complex, polypeptide 1 [Source:MGI Symbol;Acc:MGI:1922877]
12866	Snapc2	39.34578999	37.72281305	39.8435889	42.02264532	40.68217347	41.15134323	39.04654554	40.19826989	43.22562315	protein_coding	ENSMUSG00000011837	small nuclear RNA activating complex, polypeptide 2 [Source:MGI Symbol;Acc:MGI:1914861]
12867	Snapc3	3.656029928	3.506692172	3.521661652	3.288831958	3.460593192	3.20312698	3.089134508	2.92242285	3.384694773	protein_coding	ENSMUSG00000028483	small nuclear RNA activating complex, polypeptide 3 [Source:MGI Symbol;Acc:MGI:1916338]
12868	Snapc4	11.81231908	11.25156083	12.07704227	10.59153271	10.45010433	9.177791232	8.881511671	9.899333086	10.5654292	protein_coding	ENSMUSG00000036281	small nuclear RNA activating complex, polypeptide 4 [Source:MGI Symbol;Acc:MGI:2443935]
12869	Snapc5	35.80509121	33.28183569	33.07813228	37.22688888	39.99219757	37.7595355	37.89901589	33.37702379	36.13012426	protein_coding	ENSMUSG00000032398	small nuclear RNA activating complex, polypeptide 5 [Source:MGI Symbol;Acc:MGI:1914282]
12870	Snapin	92.30167904	89.53648294	95.04950538	87.2559818	92.71311119	85.20700242	96.76943934	87.62775257	87.38559998	protein_coding	ENSMUSG00000001018	SNAP-associated protein [Source:MGI Symbol;Acc:MGI:1333745]
12871	Snd1	152.5140158	154.6195125	157.6476067	166.4712801	162.3687909	167.1988595	152.7240725	163.543109	163.1697383	protein_coding	ENSMUSG00000001424	staphylococcal nuclease and tudor domain containing 1 [Source:MGI Symbol;Acc:MGI:1929266]
12872	Sned1	112.4293523	122.5977921	118.3649608	116.297009	108.5699707	104.6962302	100.8611066	106.340461	114.0529278	protein_coding	ENSMUSG00000047793	sushi, nidogen and EGF-like domains 1 [Source:MGI Symbol;Acc:MGI:3045960]
12873	Snf8	93.06728385	92.46020309	92.49163183	91.54771283	94.39028154	90.25061877	90.39055598	88.56818921	87.03442093	protein_coding	ENSMUSG00000006058	SNF8, ESCRT-II complex subunit, homolog (S. cerevisiae) [Source:MGI Symbol;Acc:MGI:1343161]
12874	Snhg1	188.7229131	197.9572879	203.0746046	165.1577791	169.7204506	173.0671223	167.0132093	170.4371876	169.8440539	lncRNA	ENSMUSG00000108414	small nucleolar RNA host gene 1 [Source:MGI Symbol;Acc:MGI:3763743]
12875	Snhg10	9.379720865	11.89760464	13.16851019	11.22966643	10.66630024	11.36698497	10.37534011	11.61345566	11.51899089	lncRNA	ENSMUSG00000113722	small nucleolar RNA host gene 10 [Source:MGI Symbol;Acc:MGI:1916684]
12876	Snhg11	6.161395588	6.628026476	5.346141678	5.674594648	4.904328055	4.603059141	4.807980387	5.02085489	4.748386259	protein_coding	ENSMUSG00000044349	small nucleolar RNA host gene 11 [Source:MGI Symbol;Acc:MGI:2441845]
12877	Snhg12	89.94478204	100.2977608	92.83810033	78.54966602	81.27965131	83.5157646	84.20199503	76.10307626	75.649021	lncRNA	ENSMUSG00000086290	small nucleolar RNA host gene 12 [Source:MGI Symbol;Acc:MGI:1916721]
12878	Snhg15	67.05232889	69.40834015	71.83553656	52.12788296	56.73869736	59.25104921	59.68339911	63.11833606	63.9132947	lncRNA	ENSMUSG00000085156	small nucleolar RNA host gene 15 [Source:MGI Symbol;Acc:MGI:3650059]
12879	Snhg16	21.17526368	21.61127242	21.09593009	17.92551817	17.68414707	15.65763759	14.55793156	17.65754152	18.5564664	lncRNA	ENSMUSG00000020812	small nucleolar RNA host gene 16 [Source:MGI Symbol;Acc:MGI:1913543]
12880	Snhg17	15.38590404	16.12858447	14.95463716	11.50428852	11.65661808	11.65850585	10.86853265	12.76163079	12.15170944	lncRNA	ENSMUSG00000085385	small nucleolar RNA host gene 17 [Source:MGI Symbol;Acc:MGI:1915358]
12881	Snhg18	11.43576217	11.27687999	10.78149309	10.61257615	11.23525985	11.55592373	12.25949977	12.48463379	13.61680959	lncRNA	ENSMUSG00000096956	small nucleolar RNA host gene 18 [Source:MGI Symbol;Acc:MGI:1914085]
12882	Snhg20	52.82789454	58.14302735	56.83487194	45.00373896	48.56952101	51.61274252	46.45261322	42.63994258	43.81212466	lncRNA	ENSMUSG00000086859	small nucleolar RNA host gene 20 [Source:MGI Symbol;Acc:MGI:1924222]
12883	Snhg3	77.95557482	79.62449545	87.59864599	68.67520545	80.81291008	80.49620148	81.63754452	81.46165112	73.1251484	lncRNA	ENSMUSG00000085241	small nucleolar RNA host gene 3 [Source:MGI Symbol;Acc:MGI:2684817]
12884	Snhg4	31.84935626	31.6371144	33.71968894	29.76044696	31.37430591	31.78097732	31.29334634	32.68334343	27.88653364	protein_coding	ENSMUSG00000117694	small nucleolar RNA host gene 4 [Source:MGI Symbol;Acc:MGI:4937091]
12885	Snhg4	31.84935626	31.6371144	33.71968894	29.76044696	31.37430591	31.78097732	31.29334634	32.68334343	27.88653364	lncRNA	ENSMUSG00000117869	small nucleolar RNA host gene 4 [Source:MGI Symbol;Acc:MGI:4937091]
12886	Snhg5	70.46844692	69.99076528	72.4470882	70.96816826	64.1496009	62.64921451	66.67291302	61.5991674	64.12709905	lncRNA	ENSMUSG00000097195	small nucleolar RNA host gene 5 [Source:MGI Symbol;Acc:MGI:1919905]
12887	Snhg6	175.0456998	183.1375022	183.7098844	165.4823339	168.4831459	167.4419261	175.5208172	168.7291146	153.5485895	lncRNA	ENSMUSG00000098234	small nucleolar RNA host gene 6 [Source:MGI Symbol;Acc:MGI:1921074]
12888	Snhg7	20.06147845	19.8727106	21.10139246	14.97236444	18.96629522	17.42350453	16.52761441	17.12644878	18.81195696	lncRNA	ENSMUSG00000120369	small nucleolar RNA host gene 7 [Source:MGI Symbol;Acc:MGI:1919341]
12889	Snhg7os	0.361081405	0.175352312	0.129388998	0.188077198	0.097097075	0.48863441	0.33450481	0.164130242	0.414559853	lncRNA	ENSMUSG00000086775	small nucleolar RNA host gene 7, opposite strand [Source:MGI Symbol;Acc:MGI:3045374]
12890	Snhg8	108.8696773	119.5770974	120.0111797	104.470918	105.8730008	126.6460716	119.7343987	120.2866634	116.8884951	lncRNA	ENSMUSG00000104960	small nucleolar RNA host gene 8 [Source:MGI Symbol;Acc:MGI:1917145]
12891	Snhg9	2.023437051	0.491321847	1.450146634	0.421580693	0.362743351	1.095288716	0.468626615	2.299392935	1.935934102	lncRNA	ENSMUSG00000090101	small nucleolar RNA host gene 9 [Source:MGI Symbol;Acc:MGI:1920724]
12892	Snip1	32.53176963	33.68457272	32.12053898	30.74536445	32.57611514	29.7479784	30.25738192	30.31620368	30.0456335	protein_coding	ENSMUSG00000050213	Smad nuclear interacting protein 1 [Source:MGI Symbol;Acc:MGI:2156003]
12893	Snn	34.75922041	37.12271544	37.83264782	36.66184165	36.89414659	32.54353968	37.50465276	36.45677997	39.18506617	protein_coding	ENSMUSG00000037972	stannin [Source:MGI Symbol;Acc:MGI:1276549]
12894	Snora16a	9.25722451	13.22233794	19.02517743	9.643658348	9.762063717	9.579749469	11.98099074	14.85137319	5.209940304	snoRNA	ENSMUSG00002075525	small nucleolar RNA, H/ACA box 16A [Source:MGI Symbol;Acc:MGI:4361141]
12895	Snora16a	9.25722451	13.22233794	19.02517743	9.643658348	9.762063717	9.579749469	11.98099074	14.85137319	5.209940304	snoRNA	ENSMUSG00000065097	small nucleolar RNA, H/ACA box 16A [Source:MGI Symbol;Acc:MGI:4361141]
12896	Snora17	21.31966857	21.79682375	13.06779864	16.94946013	17.6012967	16.70315292	17.54154625	22.9521222	13.41954321	snoRNA	ENSMUSG00000077192	small nucleolar RNA, H/ACA box 17 [Source:MGI Symbol;Acc:MGI:4360060]
12897	Snora21	2.892882659	2.809746811	3.109884773	3.616371881	3.630267445	0.782960293	1.339979228	1.972448002	1.107112315	snoRNA	ENSMUSG00000064901	small nucleolar RNA, H/ACA box 21 [Source:MGI Symbol;Acc:MGI:3819493]
12898	Snora23	4.427368244	7.32977429	5.408495257	4.612184427	2.88617536	1.08933606	2.796478388	5.031171715	3.850825442	snoRNA	ENSMUSG00000064451	small nucleolar RNA, H/ACA box 23 [Source:MGI Symbol;Acc:MGI:3819494]
12899	Snora28	72.84373385	84.75301857	74.5012833	86.00246134	77.26433381	59.9670572	66.07635273	61.39379136	54.01256145	snoRNA	ENSMUSG00000064493	small nucleolar RNA, H/ACA box 28 [Source:MGI Symbol;Acc:MGI:3819496]
12900	Snora2b	24.46552192	20.87240488	24.87907818	14.46548752	22.52247558	17.00142351	16.07975073	12.0225402	20.87697508	snoRNA	ENSMUSG00000065939	small nucleolar RNA, H/ACA box 2B [Source:MGI Symbol;Acc:MGI:3819497]
12901	Snora3	21.60019052	21.72870867	22.11473616	16.07276391	14.38277388	21.7140988	7.861211469	15.42892659	9.447358418	snoRNA	ENSMUSG00000065016	small nucleolar RNA, H/ACA box 3 [Source:MGI Symbol;Acc:MGI:3819498]
12902	Snora30	4.152773612	5.041788671	7.44047198	6.489190664	4.963142675	7.493003179	0.801482903	4.71912793	3.97318812	snoRNA	ENSMUSG00000065259	small nucleolar RNA, H/ACA box 30 [Source:MGI Symbol;Acc:MGI:3819499]
12903	Snora31	39.01258901	46.56151859	60.42061844	48.90712448	43.26686097	37.58209407	42.11363287	39.82466442	45.5497638	snoRNA	ENSMUSG00000065147	small nucleolar RNA, H/ACA box 31 [Source:MGI Symbol;Acc:MGI:3819500]
12904	Snora33	14.81155922	11.98825306	18.32363853	18.36887304	21.49513458	10.49912469	19.60198184	16.83155628	15.52066026	snoRNA	ENSMUSG00000070063	small nucleolar RNA, H/ACA box 33 [Source:MGI Symbol;Acc:MGI:3819501]
12905	Snora34	4.39325909	5.333756659	5.060151495	5.884266111	6.188155644	5.945190022	9.44798913	2.85280615	4.203273872	snoRNA	ENSMUSG00002076288	small nucleolar RNA, H/ACA box 34 [Source:MGI Symbol;Acc:MGI:3819502]
12906	Snora41	12.4521958	15.11792975	11.1552209	6.144631868	10.57412919	8.868930754	7.589262882	12.66090517	11.28666714	snoRNA	ENSMUSG00000064602	small nucleolar RNA, H/ACA box 41 [Source:MGI Symbol;Acc:MGI:3819505]
12907	Snora43	14.3853273	10.99641917	9.068632815	10.54558323	8.11866594	12.97798932	4.935750824	4.238161654	6.116994659	snoRNA	ENSMUSG00000064858	small nucleolar RNA, H/ACA box 43 [Source:MGI Symbol;Acc:MGI:4360066]
12908	Snora43	14.3853273	10.99641917	9.068632815	10.54558323	8.11866594	12.97798932	4.935750824	4.238161654	6.116994659	snoRNA	ENSMUSG00000097052	small nucleolar RNA, H/ACA box 43 [Source:MGI Symbol;Acc:MGI:4360066]
12909	Snora44	18.98917848	13.06412193	21.54769165	9.890931639	11.34735612	16.27486695	10.99470135	12.94735099	6.055998986	snoRNA	ENSMUSG00000064604	small nucleolar RNA, H/ACA box 44 [Source:MGI Symbol;Acc:MGI:3819506]
12910	Snora52	7.73738168	14.09067058	6.931484469	8.636111954	9.907766161	8.226926065	5.119920631	9.420647173	7.931550911	snoRNA	ENSMUSG00000064666	small nucleolar RNA, H/ACA box 52 [Source:MGI Symbol;Acc:MGI:3819508]
12911	Snora5c	9.532191575	8.902168115	9.85310027	7.638541266	7.886974251	13.89173114	13.58553197	13.33192577	12.62765729	snoRNA	ENSMUSG00000065686	small nucleolar RNA, H/ACA box 5C [Source:MGI Symbol;Acc:MGI:3819509]
12912	Snora61	57.33506793	42.05556517	50.29319031	42.30766243	37.47372846	35.56155138	26.28088292	33.93458928	52.56997829	snoRNA	ENSMUSG00000064949	small nucleolar RNA, H/ACA box 61 [Source:MGI Symbol;Acc:MGI:3819510]
12913	Snora62	1.709026063	2.074889953	2.551700326	2.967279492	3.063786151	1.5418295	0.659682081	1.294735099	2.180159635	snoRNA	ENSMUSG00000064925	small nucleolar RNA, H/ACA box 62 [Source:MGI Symbol;Acc:MGI:2148179]
12914	Snora64	17.09026063	19.98042177	14.17611292	15.16609518	12.48209173	11.13543528	12.46066154	18.7017292	10.29519828	snoRNA	ENSMUSG00000077709	small nucleolar RNA, H/ACA box 64 [Source:MGI Symbol;Acc:MGI:2148175]
12915	Snora65	106.693435	131.819986	133.8128951	89.57160635	107.4488844	112.9586104	96.66019649	92.00299833	92.47202519	snoRNA	ENSMUSG00000065124	small nucleolar RNA, H/ACA box 65 [Source:MGI Symbol;Acc:MGI:2148176]
12916	Snora68	18.13660312	17.43189858	23.01737846	15.74474832	11.51525067	13.2943462	7.000707801	13.74004595	20.96735159	snoRNA	ENSMUSG00000077563	small nucleolar RNA, H/ACA box 68 [Source:MGI Symbol;Acc:MGI:2148181]
12917	Snora69	4.856248923	5.158879391	4.894244888	0.632371039	3.264690161	5.750265759	1.405879845	2.759271522	3.484681384	snoRNA	ENSMUSG00000065642	small nucleolar RNA, H/ACA box 69 [Source:MGI Symbol;Acc:MGI:2148180]
12918	Snora70	20.09320049	18.12177788	16.97177426	6.578619648	8.748019889	13.20714417	9.307142542	8.481016732	5.492650243	snoRNA	ENSMUSG00000119320	small nucleolar RNA, H/ACA box 70 [Source:MGI Symbol;Acc:MGI:2148178]
12919	Snora73a	35.76449664	45.17524629	44.98460966	28.22534151	36.9148868	36.17658486	26.77343862	35.30521562	32.48969602	snoRNA	ENSMUSG00000064387	small nucleolar RNA, H/ACA box 73a [Source:MGI Symbol;Acc:MGI:4360046]
12920	Snora73b	31.0681486	35.96475918	37.86474338	24.46196264	29.79096128	26.39912949	21.3350839	30.78943222	27.65080513	snoRNA	ENSMUSG00000065353	small nucleolar RNA, H/ACA box 73b [Source:MGI Symbol;Acc:MGI:4360049]
12921	Snora74a	6.358497643	2.270502474	10.0521528	3.117142092	3.017365149	4.049249193	4.764370587	2.5502358	2.504981399	snoRNA	ENSMUSG00000065649	small nucleolar RNA, H/ACA box 74A [Source:MGI Symbol;Acc:MGI:3646921]
12922	Snora78	8.962408443	2.290748993	3.803171187	4.422569434	4.228154986	2.553348217	1.092467141	4.824331419	0.902613862	snoRNA	ENSMUSG00000089255	small nucleolar RNA, H/ACA box 7 [Source:MGI Symbol;Acc:MGI:4360056]
12923	Snora7a	19.51910904	26.48567537	29.31488282	22.12808427	25.72947026	20.19916167	17.28469329	24.13827839	26.36472117	snoRNA	ENSMUSG00000064563	small nucleolar RNA, H/ACA box 7A [Source:MGI Symbol;Acc:MGI:3819512]
12924	Snora81	35.67418226	36.1840565	42.8810128	30.5774533	26.71472071	32.99891187	24.57717998	22.57891696	28.94693662	snoRNA	ENSMUSG00000087935	small nucleolar RNA, H/ACA box 81 [Source:MGI Symbol;Acc:MGI:3819513]
12925	Snord100	38.11798328	27.76690966	44.87990574	18.15276866	32.21481027	23.58092177	23.96198148	30.94036081	30.21765376	snoRNA	ENSMUSG00002076971	small nucleolar RNA, C/D box 100 [Source:MGI Symbol;Acc:MGI:3819514]
12926	Snord104	65.94187322	59.12015208	76.341281	57.06932064	56.37926114	61.77878477	64.612697	59.94800868	63.09023601	snoRNA	ENSMUSG00000065126	small nucleolar RNA, C/D box 104 [Source:MGI Symbol;Acc:MGI:3819515]
12927	Snord12	32.54054676	49.04285343	50.26076401	43.25034653	50.28941915	40.99864808	33.78371871	51.00471601	38.64828444	snoRNA	ENSMUSG00000077698	small nucleolar RNA, C/D box 12 [Source:MGI Symbol;Acc:MGI:3819520]
12928	Snord123	3.366263458	8.173808905	6.031291681	6.136873494	4.526047723	4.555405342	4.872651737	2.869015275	5.636208147	snoRNA	ENSMUSG00000089317	small nucleolar RNA, C/D box 123 [Source:MGI Symbol;Acc:MGI:5297223]
12929	Snord14c	6.809912283	5.167350457	12.96381085	4.433865907	10.68216627	5.759707903	10.8430503	5.803984925	9.773129398	snoRNA	ENSMUSG00000119805	small nucleolar RNA, C/D box 14C [Source:MGI Symbol;Acc:MGI:97971]
12930	Snord14d	8.512390354	5.167350457	11.43865664	4.433865907	10.68216627	9.215532645	11.82878215	13.54263149	9.773129398	snoRNA	ENSMUSG00000118706	small nucleolar RNA, C/D box 14D [Source:MGI Symbol;Acc:MGI:3851602]
12931	Snord14e	17.09026063	28.65324221	21.87171708	16.95588281	8.753674718	23.1274425	20.73286541	23.12026962	18.68708259	snoRNA	ENSMUSG00002076818	small nucleolar RNA, C/D box 14E [Source:MGI Symbol;Acc:MGI:3851606]
12932	Snord16a	36.62198707	39.52171339	43.74343417	29.67279492	30.63786151	29.73528322	34.86891001	31.44356668	24.13748167	snoRNA	ENSMUSG00000119388	small nucleolar RNA, C/D box 16A [Source:MGI Symbol;Acc:MGI:3819522]
12933	Snord17	4.356340946	6.916299843	10.80720138	5.934558984	4.805939061	5.895230442	6.20877253	4.95045773	3.20611711	snoRNA	ENSMUSG00000077714	small nucleolar RNA, C/D box 17 [Source:MGI Symbol;Acc:MGI:3819523]
12934	Snord19	37.02889804	48.28601927	35.62929715	8.572140754	29.5031259	18.5590588	14.29311176	15.58477434	27.55479539	snoRNA	ENSMUSG00000077797	small nucleolar RNA, C/D box 19 [Source:MGI Symbol;Acc:MGI:3819524]
12935	Snord1c	3.797835697	8.069016483	5.953967428	9.890931639	6.808413669	5.139431668	3.298410406	5.394729578	1.816799696	snoRNA	ENSMUSG00000065640	small nucleolar RNA, C/D box 1C [Source:MGI Symbol;Acc:MGI:3819527]
12936	Snord2	44.6524947	66.11168968	49.75815637	55.59285401	58.5723823	44.21422832	35.31239376	47.02934844	30.21765376	snoRNA	ENSMUSG00000088524	small nucleolar RNA, C/D box 2 [Source:MGI Symbol;Acc:MGI:3819528]
12937	Snord21	49.63448035	41.12991077	30.34894644	22.15989578	26.83529005	26.65396742	20.9835045	25.96357086	26.3822509	snoRNA	ENSMUSG00000064453	small nucleolar RNA, C/D box 21 [Source:MGI Symbol;Acc:MGI:102855]
12938	Snord22	47.02082291	54.94615986	63.18496046	34.28856302	41.62048118	23.06625879	37.43434033	44.75056631	43.30039275	snoRNA	ENSMUSG00000065087	small nucleolar RNA, C/D box 22 [Source:MGI Symbol;Acc:MGI:1933385]
12939	Snord32a	12.8001129	9.990210884	4.095321512	8.572140754	9.014844025	11.13543528	4.234996077	12.46781947	11.37182032	snoRNA	ENSMUSG00000065219	small nucleolar RNA, C/D box 32A [Source:MGI Symbol;Acc:MGI:1351324]
12940	Snord35a	6.656880547	6.061476267	5.963524358	2.600537083	1.491731085	4.504221012	0.963580568	5.673558298	4.776754256	snoRNA	ENSMUSG00000065818	small nucleolar RNA, C/D box 35A [Source:MGI Symbol;Acc:MGI:1351319]
12941	Snord42a	16.45728802	25.9745483	17.69178893	10.2865689	23.60250072	22.27087056	19.05748235	13.09121044	11.02191815	snoRNA	ENSMUSG00000064540	small nucleolar RNA, C/D box 42A [Source:MGI Symbol;Acc:MGI:3819532]
12942	Snord42b	40.3951615	22.88666493	34.98149175	25.24885095	24.13892119	25.51026991	35.86271678	38.25353701	36.07173214	snoRNA	ENSMUSG00000065676	small nucleolar RNA, C/D box 42B [Source:MGI Symbol;Acc:MGI:3819533]
12943	Snord43	12.34296601	18.73164541	23.49690717	20.89459309	9.680713186	4.17578823	10.71983382	19.28615824	10.33304827	miRNA	ENSMUSG00000105167	small nucleolar RNA, C/D box 43 [Source:MGI Symbol;Acc:MGI:3819534]
12944	Snord45b	46.08040645	33.96671701	29.48631488	22.28756596	33.92859479	22.27087056	28.58622352	22.44207504	15.74559736	snoRNA	ENSMUSG00000064731	small nucleolar RNA, C/D box 45B [Source:MGI Symbol;Acc:MGI:3819535]
12945	Snord47	7.975454963	4.149779906	10.20680131	10.68220617	7.148834353	6.167318001	3.958092488	7.768410592	3.270239452	snoRNA	ENSMUSG00000064968	small nucleolar RNA, C/D box 47 [Source:MGI Symbol;Acc:MGI:3819537]
12946	Snord49a	70.47435434	58.0076761	65.27414061	42.30766243	49.25118598	61.42449783	45.64574401	42.07889071	41.14172214	snoRNA	ENSMUSG00000065734	small nucleolar RNA, C/D box 49A [Source:MGI Symbol;Acc:MGI:3819538]
12947	Snord49b	55.24946692	47.09670845	34.75172826	31.83937994	24.23471056	46.13251759	39.47621344	26.716756	19.11965394	snoRNA	ENSMUSG00000064437	small nucleolar RNA, C/D box 49B [Source:MGI Symbol;Acc:MGI:3819539]
12948	Snord4a	35.97092953	57.80050583	42.64984831	45.18742769	52.15731186	44.38266347	46.55470688	42.07889071	44.53754683	snoRNA	ENSMUSG00000077625	small nucleolar RNA, C/D box 4A [Source:MGI Symbol;Acc:MGI:3819540]
12949	Snord52	56.48475972	71.62473227	66.34420849	39.22844074	59.63131803	50.95877162	31.97780936	54.20331684	48.03741568	snoRNA	ENSMUSG00000093009	small nucleolar RNA, C/D box 52 [Source:MGI Symbol;Acc:MGI:3819541]
12950	Snord53	7.623596656	11.90010414	14.63475187	12.48002845	4.881031859	14.73807611	18.9173538	13.61375876	18.75578509	snoRNA	ENSMUSG00000092887	small nucleolar RNA, C/D box 53 [Source:MGI Symbol;Acc:MGI:3819542]
12951	Snord55	14.24188386	18.44346625	40.82720522	27.69460859	31.48891322	34.69116376	32.98410406	28.0525938	32.70239452	snoRNA	ENSMUSG00000092680	small nucleolar RNA, C/D box 55 [Source:MGI Symbol;Acc:MGI:3819543]
12952	Snord58b	14.81155922	39.23428275	24.12516672	15.42985336	21.72502907	5.46648641	9.355491335	7.650707401	19.32414222	snoRNA	ENSMUSG00000064871	small nucleolar RNA, C/D box 58B [Source:MGI Symbol;Acc:MGI:3819545]
12953	Snord65	22.08741287	23.66102578	6.983600893	18.94894272	16.30435905	15.82403961	13.54084272	14.76452306	12.43073476	snoRNA	ENSMUSG00000077457	small nucleolar RNA, C/D box 65 [Source:MGI Symbol;Acc:MGI:3819547]
12954	Snord69	48.95345843	42.67005327	41.60569007	36.61321136	30.37821862	20.38350865	43.60610368	32.80727072	25.21964323	snoRNA	ENSMUSG00000077212	small nucleolar RNA, C/D box 69 [Source:MGI Symbol;Acc:MGI:3819551]
12955	Snord70	15.37048598	6.78580362	20.0284403	20.3790516	7.514947163	17.01830675	9.708528744	12.70306135	9.358232395	snoRNA	ENSMUSG00000077345	small nucleolar RNA, C/D box 70 [Source:MGI Symbol;Acc:MGI:3819553]
12956	Snord72	22.21733882	26.97356939	29.85489382	23.14478004	17.70187554	16.70315292	17.15173411	33.66311257	22.43747624	snoRNA	ENSMUSG00000077737	small nucleolar RNA, C/D box 72 [Source:MGI Symbol;Acc:MGI:3819555]
12957	Snord73a	5.445426183	6.611168968	11.7078015	4.538192164	2.928619115	7.369038053	3.78347076	7.425686595	3.125964182	snoRNA	ENSMUSG00000064984	small nucleolar RNA, C/D box U73A [Source:MGI Symbol;Acc:MGI:1321388]
12958	Snord73b	23.99055366	17.72910664	17.75408396	16.29914087	27.11378824	14.1153405	8.455080197	13.03852951	19.95920793	snoRNA	ENSMUSG00000064390	small nucleolar RNA, C/D box U73B [Source:MGI Symbol;Acc:MGI:1321387]
12959	Snord8	0.748058546	3.632803958	4.02086112	2.337856569	5.364204709	2.024624596	2.598747593	5.950550201	3.578544855	snoRNA	ENSMUSG00000093044	small nucleolar RNA, C/D box 8 [Source:MGI Symbol;Acc:MGI:3819556]
12960	Snord83b	19.23579119	16.34761781	17.23226194	11.02132383	18.96629522	14.31698822	7.796242779	7.650707401	21.16453672	snoRNA	ENSMUSG00000077734	small nucleolar RNA, C/D box 83B [Source:MGI Symbol;Acc:MGI:3819557]
12961	Snord88c	7.934763866	5.351898688	5.528684041	1.836887304	7.112360708	2.386164703	7.146555881	4.007513401	8.435141445	snoRNA	ENSMUSG00000118729	small nucleolar RNA, C/D box 88C [Source:MGI Symbol;Acc:MGI:3819561]
12962	Snord89	7.878488945	18.1736815	3.52894726	5.745158165	15.53622055	6.396952182	3.649305131	9.848251017	10.55290036	snoRNA	ENSMUSG00000077704	small nucleolar RNA, C/D box 89 [Source:MGI Symbol;Acc:MGI:3819562]
12963	Snord94	9.189653528	11.81324207	11.1380788	9.010133347	9.206267389	13.16744902	6.885732673	6.757194128	7.757867314	snoRNA	ENSMUSG00000080465	small nucleolar RNA, C/D box 94 [Source:MGI Symbol;Acc:MGI:5452263]
12964	Snord95	30.49438662	34.37807863	37.07470474	12.48002845	24.40515929	11.79046088	15.13388304	21.03944535	20.83976122	snoRNA	ENSMUSG00000064780	small nucleolar RNA, C/D box 95 [Source:MGI Symbol;Acc:MGI:3819567]
12965	Snord96a	164.4660147	164.6438651	158.5368099	131.2539474	134.4882752	157.4868704	103.5786541	126.7831512	135.2689955	snoRNA	ENSMUSG00000064725	small nucleolar RNA, C/D box 96A [Source:MGI Symbol;Acc:MGI:3819568]
12966	Snord99	35.7064374	28.90025292	22.50964217	22.04264765	27.26404938	26.84435291	18.37685798	24.0450804	17.71379703	snoRNA	ENSMUSG00000080615	small nucleolar RNA, C/D box 99 [Source:MGI Symbol;Acc:MGI:3819570]
12967	Snrk	5.146161928	5.250626907	5.225845304	5.718964435	5.777250293	5.648372671	5.503074492	5.362248861	4.915598724	protein_coding	ENSMUSG00000038145	SNF related kinase [Source:MGI Symbol;Acc:MGI:108104]
12968	Snrnp200	91.01659317	91.69417523	90.15353538	93.05844991	91.01998024	93.17690778	86.95117279	90.05878561	93.92505043	protein_coding	ENSMUSG00000003660	small nuclear ribonucleoprotein 200 (U5) [Source:MGI Symbol;Acc:MGI:2444401]
12969	Snrnp25	78.68085178	85.05471259	83.14928411	83.63239845	87.73903798	85.420686	86.27342849	91.02780439	87.78217786	protein_coding	ENSMUSG00000040767	small nuclear ribonucleoprotein 25 (U11/U12) [Source:MGI Symbol;Acc:MGI:1925622]
12970	Snrnp27	148.4699357	141.6435043	144.1161275	148.207802	141.1809272	145.7729709	142.0762664	137.8134004	130.353205	protein_coding	ENSMUSG00000001158	small nuclear ribonucleoprotein 27 (U4/U6.U5) [Source:MGI Symbol;Acc:MGI:1913868]
12971	Snrnp35	8.988399673	8.323935949	9.254267851	7.98492039	8.913546786	8.780659688	8.386427452	9.420491293	7.737970409	protein_coding	ENSMUSG00000029402	small nuclear ribonucleoprotein 35 (U11/U12) [Source:MGI Symbol;Acc:MGI:1923417]
12972	Snrnp40	73.2199329	79.34400046	76.68573187	73.99734828	73.51674584	74.58152001	71.90576149	78.70947753	78.78241849	protein_coding	ENSMUSG00000074088	small nuclear ribonucleoprotein 40 (U5) [Source:MGI Symbol;Acc:MGI:1913835]
12973	Snrnp48	17.91990052	18.15967066	18.4268703	15.8862293	15.2959164	16.28910293	14.73599691	15.88329959	16.14699921	protein_coding	ENSMUSG00000021431	small nuclear ribonucleoprotein 48 (U11/U12) [Source:MGI Symbol;Acc:MGI:1915047]
12974	Snrnp70	144.6112326	149.6766506	152.6294057	147.0912503	147.5126337	152.0176878	136.9282429	140.2003008	140.2714001	protein_coding	ENSMUSG00000063511	small nuclear ribonucleoprotein 70 (U1) [Source:MGI Symbol;Acc:MGI:98341]
12975	Snrpa	93.11470667	97.07048856	95.37508188	91.39976829	91.62411854	104.1127735	93.84292741	102.1686187	102.0404971	protein_coding	ENSMUSG00000061479	small nuclear ribonucleoprotein polypeptide A [Source:MGI Symbol;Acc:MGI:1855690]
12976	Snrpa1	116.1818705	118.2521282	124.5148105	113.9957566	118.2662305	116.4944697	110.5943816	119.1674185	118.6966112	protein_coding	ENSMUSG00000030512	small nuclear ribonucleoprotein polypeptide A' [Source:MGI Symbol;Acc:MGI:1916231]
12977	Snrpb	343.3307032	350.1798815	340.8815398	344.8582985	342.2794659	346.4331758	335.4994016	356.1740414	360.5511212	protein_coding	ENSMUSG00000027404	small nuclear ribonucleoprotein B [Source:MGI Symbol;Acc:MGI:98342]
12978	Snrpb2	115.9034613	127.1193419	129.0745455	112.6504741	126.7195237	122.7070649	130.5205133	127.1945656	125.1198932	protein_coding	ENSMUSG00000008333	U2 small nuclear ribonucleoprotein B [Source:MGI Symbol;Acc:MGI:104805]
12979	Snrpc	142.9246251	148.837803	165.0079671	153.5775124	154.0900702	148.80636	160.7975073	153.9615487	151.9744456	protein_coding	ENSMUSG00000024217	U1 small nuclear ribonucleoprotein C [Source:MGI Symbol;Acc:MGI:109489]
12980	Snrpd1	265.1746892	253.6224505	262.8403768	253.1085861	262.9902298	248.8111238	262.7063696	239.2011493	245.5805266	protein_coding	ENSMUSG00000002477	small nuclear ribonucleoprotein D1 [Source:MGI Symbol;Acc:MGI:98344]
12981	Snrpd2	360.1047975	348.843759	348.3735273	343.6180961	356.5486247	352.5725603	353.5684576	350.2267085	355.6949364	protein_coding	ENSMUSG00000040824	small nuclear ribonucleoprotein D2 [Source:MGI Symbol;Acc:MGI:98345]
12982	Snrpd3	390.8878376	402.2217687	400.5916032	378.9766135	394.9950788	375.8209407	410.6193299	389.2994061	387.2400265	protein_coding	ENSMUSG00000020180	small nuclear ribonucleoprotein D3 [Source:MGI Symbol;Acc:MGI:1914582]
12983	Snrpe	275.7599236	274.6698834	285.8734187	266.7294772	280.0997989	274.9909322	286.9080727	287.7101389	263.1146925	protein_coding	ENSMUSG00000090553	small nuclear ribonucleoprotein E [Source:MGI Symbol;Acc:MGI:98346]
12984	Snrpert	34.36556663	29.6229455	34.63444759	33.65211637	30.95774638	39.29697694	38.00442246	33.78026957	33.20823203	processed_pseudogene	ENSMUSG00000082044	small nuclear ribonucleoprotein E, pseudogene [Source:MGI Symbol;Acc:MGI:3650419]
12985	Snrpf	43.54197605	39.26042285	45.6167436	35.20587697	40.90700944	40.30945391	37.44689797	40.37089145	38.5215168	protein_coding	ENSMUSG00000020018	small nuclear ribonucleoprotein polypeptide F [Source:MGI Symbol;Acc:MGI:1917128]
12986	Snrpg	521.6080905	514.5339911	542.4018877	522.1807879	527.6780457	553.3716311	542.4836006	533.85585	518.3426613	protein_coding	ENSMUSG00000057278	small nuclear ribonucleoprotein polypeptide G [Source:MGI Symbol;Acc:MGI:1915261]
12987	Snta1	66.66952423	62.74702666	68.8536821	63.72565914	67.07253197	65.24891226	64.3494138	66.05291591	65.29397715	protein_coding	ENSMUSG00000027488	syntrophin, acidic 1 [Source:MGI Symbol;Acc:MGI:101772]
12988	Sntb2	37.10340287	40.10155073	41.42619591	41.01519258	38.65978017	39.81422232	40.95249728	40.92179177	40.26690996	protein_coding	ENSMUSG00000041308	syntrophin, basic 2 [Source:MGI Symbol;Acc:MGI:101771]
12989	Snu13	180.8141417	187.835039	197.0797729	176.8234189	181.9300753	176.519239	197.3063447	191.2129067	191.5964872	protein_coding	ENSMUSG00000063480	SNU13 homolog, small nuclear ribonucleoprotein (U4/U6.U5) [Source:MGI Symbol;Acc:MGI:893586]
12990	Snupn	4.922151944	4.63070678	4.47096546	4.984620971	5.018421952	4.935977402	4.973162678	4.757761507	5.253396711	protein_coding	ENSMUSG00000055334	snurportin 1 [Source:MGI Symbol;Acc:MGI:1913319]
12991	Snw1	159.2718397	156.1208366	156.5276518	163.7670081	155.1463117	158.2988219	154.5707895	151.4243466	147.8321138	protein_coding	ENSMUSG00000021039	SNW domain containing 1 [Source:MGI Symbol;Acc:MGI:1913604]
12992	Snx1	104.4788436	103.8808941	98.19198149	107.4300757	105.9749728	105.2322737	103.3724043	104.7215876	100.6763953	protein_coding	ENSMUSG00000032382	sorting nexin 1 [Source:MGI Symbol;Acc:MGI:1928395]
12993	Snx10	20.15732964	18.36149206	18.51709029	20.3433246	19.53027096	18.54270721	18.18796223	18.06029167	18.37151511	protein_coding	ENSMUSG00000038301	sorting nexin 10 [Source:MGI Symbol;Acc:MGI:1919232]
12994	Snx11	31.9200982	31.2207446	31.50462949	27.97176625	30.22098271	28.22564878	28.24991501	30.09278244	28.72098	protein_coding	ENSMUSG00000020876	sorting nexin 11 [Source:MGI Symbol;Acc:MGI:1921729]
12995	Snx12	13.46043619	14.43911432	13.93709416	13.77287518	13.69137567	13.86528626	14.04943143	13.74593588	14.00302905	protein_coding	ENSMUSG00000046032	sorting nexin 12 [Source:MGI Symbol;Acc:MGI:1919331]
12996	Snx13	41.88456955	41.96866007	40.64134962	43.16123541	44.05623733	41.76809621	40.75255755	39.44288464	41.55605272	protein_coding	ENSMUSG00000020590	sorting nexin 13 [Source:MGI Symbol;Acc:MGI:2661416]
12997	Snx14	30.85358894	29.0694698	31.42403923	31.71107494	31.9563849	33.0542245	31.15597083	29.63522619	29.51933442	protein_coding	ENSMUSG00000032422	sorting nexin 14 [Source:MGI Symbol;Acc:MGI:2155664]
12998	Snx15	39.92808827	40.27767877	38.62955648	38.80401674	41.41475713	38.09113466	38.58715207	42.82955476	41.57212228	protein_coding	ENSMUSG00000024787	sorting nexin 15 [Source:MGI Symbol;Acc:MGI:1916274]
12999	Snx16	12.87961671	16.41869441	14.91998692	13.39413058	14.27163954	13.94350157	14.7345482	15.56982043	13.95857829	protein_coding	ENSMUSG00000027534	sorting nexin 16 [Source:MGI Symbol;Acc:MGI:1921968]
13000	Snx17	60.01669717	60.93203002	64.47354048	62.48453012	63.28398992	62.26532649	64.07927888	66.81072292	68.71954318	protein_coding	ENSMUSG00000029146	sorting nexin 17 [Source:MGI Symbol;Acc:MGI:2387801]
13001	Snx18	23.03169147	25.55624894	23.98954065	25.31162137	25.01827924	25.48855312	25.16641895	25.7753313	24.44161426	protein_coding	ENSMUSG00000042364	sorting nexin 18 [Source:MGI Symbol;Acc:MGI:2137642]
13002	Snx19	21.22367344	20.77665991	20.78582312	21.4283858	21.22398036	21.06666007	20.17099006	21.39653686	20.38711778	protein_coding	ENSMUSG00000031993	sorting nexin 19 [Source:MGI Symbol;Acc:MGI:1921581]
13003	Snx2	84.14813761	81.11091261	78.54735619	85.77980506	85.13751633	81.42562463	80.03937594	80.17469531	77.81622132	protein_coding	ENSMUSG00000034484	sorting nexin 2 [Source:MGI Symbol;Acc:MGI:1915054]
13004	Snx21	14.20489196	14.43141353	14.53695944	16.6219033	15.03156265	15.11793861	15.53537023	15.88993076	15.36021561	protein_coding	ENSMUSG00000050373	sorting nexin family member 21 [Source:MGI Symbol;Acc:MGI:1917729]
13005	Snx22	0.687577217	0.417385987	0.718621987	0.35813973	0.487914365	0.697849329	0.597159021	0.553455429	0.740073532	protein_coding	ENSMUSG00000039452	sorting nexin 22 [Source:MGI Symbol;Acc:MGI:2685966]
13006	Snx24	1.698475508	1.889521702	1.680728437	1.702747468	1.675316644	1.567573511	1.456605382	1.421338598	1.638623965	protein_coding	ENSMUSG00000024535	sorting nexing 24 [Source:MGI Symbol;Acc:MGI:1916476]
13007	Snx25	21.21776295	21.78998832	22.25343872	22.80025998	22.41601023	22.32674329	23.34374249	22.82352276	22.73552073	protein_coding	ENSMUSG00000038291	sorting nexin 25 [Source:MGI Symbol;Acc:MGI:2142610]
13008	Snx27	34.42339086	35.19101819	35.78121972	35.51013326	35.98504972	34.39863763	35.36815201	35.10657673	36.22823742	protein_coding	ENSMUSG00000028136	sorting nexin family member 27 [Source:MGI Symbol;Acc:MGI:1923992]
13009	Snx29	3.982767676	3.747772309	3.624165484	3.970699608	3.820585473	3.760429373	3.673766919	3.605187338	3.417470358	protein_coding	ENSMUSG00000071669	sorting nexin 29 [Source:MGI Symbol;Acc:MGI:1921728]
13010	Snx3	302.6312408	326.6080709	328.2520642	328.710783	322.0275834	321.6175719	355.4282737	336.1421916	328.6507528	protein_coding	ENSMUSG00000019804	sorting nexin 3 [Source:MGI Symbol;Acc:MGI:1860188]
13011	Snx30	4.751870878	4.934916197	4.984409446	5.219823268	4.951256609	4.98739763	4.727628845	4.943597836	4.968998614	protein_coding	ENSMUSG00000028385	sorting nexin family member 30 [Source:MGI Symbol;Acc:MGI:2443882]
13012	Snx32	3.222163759	3.091707368	2.746883018	2.56261892	2.79503298	2.789719575	2.647987021	2.65761415	2.834207525	protein_coding	ENSMUSG00000056185	sorting nexin 32 [Source:MGI Symbol;Acc:MGI:2444704]
13013	Snx33	20.00054532	17.54897599	19.03095113	20.50340962	18.59896865	19.75479416	17.53189951	18.39989368	18.98315241	protein_coding	ENSMUSG00000032733	sorting nexin 33 [Source:MGI Symbol;Acc:MGI:2443239]
13014	Snx4	107.2655302	108.0268258	109.5956335	119.420241	114.7142426	110.3146807	111.3949644	107.3511421	107.7625589	protein_coding	ENSMUSG00000022808	sorting nexin 4 [Source:MGI Symbol;Acc:MGI:1916400]
13015	Snx5	253.3392597	254.2643982	247.9617956	243.9576967	251.8009061	247.966303	254.2657875	248.4597148	248.2499781	protein_coding	ENSMUSG00000027423	sorting nexin 5 [Source:MGI Symbol;Acc:MGI:1916428]
13016	Snx6	170.6518737	170.207095	172.2814349	174.8911443	176.9349794	173.8297836	175.8600661	168.5147057	169.5092172	protein_coding	ENSMUSG00000005656	sorting nexin 6 [Source:MGI Symbol;Acc:MGI:1919433]
13017	Snx7	122.3949205	110.7436274	117.4087743	112.7210844	116.8641783	118.2684784	119.7698246	118.1930334	118.1137383	protein_coding	ENSMUSG00000028007	sorting nexin 7 [Source:MGI Symbol;Acc:MGI:1923811]
13018	Snx8	11.38767503	10.21726113	10.45967251	9.746334481	10.3976772	9.603286937	10.13160379	10.76957686	10.85169548	protein_coding	ENSMUSG00000029560	sorting nexin 8 [Source:MGI Symbol;Acc:MGI:2443816]
13019	Snx9	40.36198837	43.17845743	43.44545031	41.52764883	42.35334872	43.08172911	43.97695557	43.63137472	45.09663218	protein_coding	ENSMUSG00000002365	sorting nexin 9 [Source:MGI Symbol;Acc:MGI:1913866]
13020	Soat1	49.18189328	53.18415927	53.59419837	48.8922246	48.41967361	49.60919794	53.18892588	52.09100613	55.38140537	protein_coding	ENSMUSG00000026600	sterol O-acyltransferase 1 [Source:MGI Symbol;Acc:MGI:104665]
13021	Soat2	2.011206026	1.378412803	2.005146906	1.588267866	1.308450065	0.965753914	0.86397259	1.511374962	1.551800003	protein_coding	ENSMUSG00000023045	sterol O-acyltransferase 2 [Source:MGI Symbol;Acc:MGI:1332226]
13022	Sobp	0.048972826	0.099094671	0.107242659	0.113371443	0.063406792	0.110454354	0.037806908	0.105119933	0.104122246	protein_coding	ENSMUSG00000038248	sine oculis binding protein [Source:MGI Symbol;Acc:MGI:1924427]
13023	Socs1	29.0151813	23.21605723	24.85432288	27.63555825	32.34885651	27.07406578	27.51957339	25.31013874	23.90040674	protein_coding	ENSMUSG00000038037	suppressor of cytokine signaling 1 [Source:MGI Symbol;Acc:MGI:1354910]
13024	Socs2	1.907334909	2.308780872	2.403298038	1.951578701	2.074914147	1.884130967	1.985852288	2.128867073	2.225562272	protein_coding	ENSMUSG00000020027	suppressor of cytokine signaling 2 [Source:MGI Symbol;Acc:MGI:1201787]
13025	Socs3	129.0047773	124.5668132	128.9000947	129.0245241	126.8110658	128.9786654	117.0863255	118.9360154	120.7806044	protein_coding	ENSMUSG00000053113	suppressor of cytokine signaling 3 [Source:MGI Symbol;Acc:MGI:1201791]
13026	Socs4	23.98707071	23.11759165	22.10510431	22.2666583	23.64040761	21.85377673	24.24101794	21.89470736	21.70505908	protein_coding	ENSMUSG00000048379	suppressor of cytokine signaling 4 [Source:MGI Symbol;Acc:MGI:1914546]
13027	Socs5	18.73454825	19.64728054	19.56372136	17.1071465	17.87620139	17.43683967	18.80020826	19.40733041	19.07365129	protein_coding	ENSMUSG00000037104	suppressor of cytokine signaling 5 [Source:MGI Symbol;Acc:MGI:2385459]
13028	Socs6	52.74865768	55.18848644	54.59916251	53.42896574	52.61359501	52.09407069	52.03902151	51.04081764	52.30458536	protein_coding	ENSMUSG00000056153	suppressor of cytokine signaling 6 [Source:MGI Symbol;Acc:MGI:1924885]
13029	Socs7	16.766135	16.37255118	16.81482525	16.67815714	17.11494333	16.36200099	15.55939806	15.98328156	16.71768961	protein_coding	ENSMUSG00000038485	suppressor of cytokine signaling 7 [Source:MGI Symbol;Acc:MGI:2651588]
13030	Sod1	367.1499529	386.8893443	399.4192144	407.5467547	408.5048202	400.8756701	404.8293915	408.634251	400.6599492	protein_coding	ENSMUSG00000022982	superoxide dismutase 1, soluble [Source:MGI Symbol;Acc:MGI:98351]
13031	Sod2	35.88626991	36.13875187	38.4983783	38.05008294	36.9406294	36.2454924	38.25949058	37.32520849	38.5404789	protein_coding	ENSMUSG00000006818	superoxide dismutase 2, mitochondrial [Source:MGI Symbol;Acc:MGI:98352]
13032	Sod3	1.48477733	2.110401517	1.881645033	2.037193353	2.337166942	2.254313059	2.767761495	2.345718113	2.598601032	protein_coding	ENSMUSG00000072941	superoxide dismutase 3, extracellular [Source:MGI Symbol;Acc:MGI:103181]
13033	Son	156.5845857	160.1222559	158.9886971	156.7515443	154.5145927	147.7575526	137.7795585	145.6207181	150.256071	protein_coding	ENSMUSG00000022961	Son DNA binding protein [Source:MGI Symbol;Acc:MGI:98353]
13034	Sorbs1	1.459303042	1.727191623	1.478111388	1.779956348	1.294906481	1.587783622	1.511540089	1.608322786	1.627725879	protein_coding	ENSMUSG00000025006	sorbin and SH3 domain containing 1 [Source:MGI Symbol;Acc:MGI:700014]
13035	Sorbs3	45.63599352	49.34630295	47.67558515	48.21601138	48.23645974	45.97415464	46.53964269	48.75539477	48.60508413	protein_coding	ENSMUSG00000022091	sorbin and SH3 domain containing 3 [Source:MGI Symbol;Acc:MGI:700013]
13036	Sorcs2	0.461218136	0.492759981	0.51647419	0.62461261	0.504366199	0.580454589	0.432612089	0.634183942	0.661909337	protein_coding	ENSMUSG00000029093	sortilin-related VPS10 domain containing receptor 2 [Source:MGI Symbol;Acc:MGI:1932289]
13037	Sord	42.38899085	41.67231393	41.99744052	46.99309035	44.43100235	45.02974824	41.45571857	44.55631101	44.91572794	protein_coding	ENSMUSG00000027227	sorbitol dehydrogenase [Source:MGI Symbol;Acc:MGI:98266]
13038	Sorl1	0.046109097	0.023991434	0.029504673	0.068619823	0.035425794	0.035655579	0.045766435	0.044912095	0.025208641	protein_coding	ENSMUSG00000049313	sortilin-related receptor, LDLR class A repeats-containing [Source:MGI Symbol;Acc:MGI:1202296]
13039	Sort1	0.268325348	0.426003976	0.453019261	0.462293544	0.36077192	0.36311202	0.418276682	0.480834593	0.464073835	protein_coding	ENSMUSG00000068747	sortilin 1 [Source:MGI Symbol;Acc:MGI:1338015]
13040	Sos1	15.62035368	15.79037414	15.87430648	16.97028549	15.90532557	16.0969381	14.28522808	14.94694187	16.35179852	protein_coding	ENSMUSG00000024241	SOS Ras/Rac guanine nucleotide exchange factor 1 [Source:MGI Symbol;Acc:MGI:98354]
13041	Sos2	19.13764241	21.44114539	20.7717041	21.42042866	19.45945268	20.15087407	18.60268224	18.3003831	18.65075121	protein_coding	ENSMUSG00000034801	SOS Ras/Rho guanine nucleotide exchange factor 2 [Source:MGI Symbol;Acc:MGI:98355]
13042	Sowahc	12.0120334	13.48778084	12.99540889	11.43648559	11.63487443	11.63632014	12.02863693	12.04651602	12.96839916	protein_coding	ENSMUSG00000098188	sosondowah ankyrin repeat domain family member C [Source:MGI Symbol;Acc:MGI:3606051]
13043	Sox12	27.54629476	27.62622113	30.01641714	30.05273512	29.83899332	28.14985826	28.86332172	27.81228755	29.32599761	protein_coding	ENSMUSG00000051817	SRY (sex determining region Y)-box 12 [Source:MGI Symbol;Acc:MGI:98360]
13044	Sox15	0.325385747	0.237026093	0.641288483	0.74573105	0.174996573	0.264197498	0.226077339	0.147904713	0.186788721	protein_coding	ENSMUSG00000041287	SRY (sex determining region Y)-box 15 [Source:MGI Symbol;Acc:MGI:98363]
13045	Sox4	4.10485588	4.26898156	4.398894393	4.711898327	4.609670581	4.171421164	4.96865755	4.682277736	4.935113501	protein_coding	ENSMUSG00000076431	SRY (sex determining region Y)-box 4 [Source:MGI Symbol;Acc:MGI:98366]
13046	Sox5	8.003361112	8.343494561	8.368786092	8.752035215	8.698361291	8.248353932	8.193364516	8.147526254	8.931797763	protein_coding	ENSMUSG00000041540	SRY (sex determining region Y)-box 5 [Source:MGI Symbol;Acc:MGI:98367]
13047	Sox9	83.34627991	95.2250709	93.67559008	83.32716273	85.54732364	85.20783508	79.96696103	83.75181045	90.59415154	protein_coding	ENSMUSG00000000567	SRY (sex determining region Y)-box 9 [Source:MGI Symbol;Acc:MGI:98371]
13048	Sp1	42.77861136	43.14867465	43.04872322	45.2815797	42.52286277	41.40955022	40.09972008	41.50797108	45.00550643	protein_coding	ENSMUSG00000001280	trans-acting transcription factor 1 [Source:MGI Symbol;Acc:MGI:98372]
13049	Sp100	85.19441738	63.47772851	67.76756457	85.14925035	79.77975791	71.01328542	58.63753359	51.90900105	50.24891173	protein_coding	ENSMUSG00000026222	nuclear antigen Sp100 [Source:MGI Symbol;Acc:MGI:109561]
13050	Sp110	23.95218302	13.44180228	14.21382689	22.68161198	18.96908602	17.6371138	12.97232392	12.48249612	10.00897301	protein_coding	ENSMUSG00000070034	Sp110 nuclear body protein [Source:MGI Symbol;Acc:MGI:1923364]
13051	Sp140	20.92393506	16.3361054	16.35244575	23.23170879	24.12192195	22.24577662	14.76015429	14.15273113	12.61421941	protein_coding	ENSMUSG00000070031	Sp140 nuclear body protein [Source:MGI Symbol;Acc:MGI:3702467]
13052	Sp2	19.86031286	20.61143972	20.1398836	20.56333574	21.57913088	20.05469762	20.52324297	22.40846998	21.45139374	protein_coding	ENSMUSG00000018678	Sp2 transcription factor [Source:MGI Symbol;Acc:MGI:1926162]
13053	Sp3	59.12921552	60.38101499	61.95620553	64.33169109	63.26522449	60.13135051	60.36016588	61.76003327	61.16258226	protein_coding	ENSMUSG00000027109	trans-acting transcription factor 3 [Source:MGI Symbol;Acc:MGI:1277166]
13054	Sp3os	7.360583046	9.249872676	8.444860017	9.214864472	6.539816705	8.125858177	8.822600808	9.391626871	9.019056205	lncRNA	ENSMUSG00000063714	trans-acting transcription factor 3, opposite strand [Source:MGI Symbol;Acc:MGI:1914936]
13055	Sp4	4.900101608	4.737432379	4.550950345	5.581881116	4.832183799	4.627361927	4.802788686	4.452841853	4.469050307	protein_coding	ENSMUSG00000025323	trans-acting transcription factor 4 [Source:MGI Symbol;Acc:MGI:107595]
13056	Sp6	0.465136349	0.171868729	0.199286263	0.189607701	0.308163453	0.328407157	0.234185337	0.18385097	0.212836447	protein_coding	ENSMUSG00000038560	trans-acting transcription factor 6 [Source:MGI Symbol;Acc:MGI:1932575]
13057	Sp7	0.483319939	1.120231301	0.590426062	0.640812658	0.531686413	0.683783774	0.508802555	0.823852503	0.861780692	protein_coding	ENSMUSG00000060284	Sp7 transcription factor 7 [Source:MGI Symbol;Acc:MGI:2153568]
13058	Spa17	5.08115239	4.8580185	4.722615184	3.440619102	5.465416119	5.243013695	6.104605195	4.763648005	3.585296827	protein_coding	ENSMUSG00000001948	sperm autoantigenic protein 17 [Source:MGI Symbol;Acc:MGI:1333778]
13059	Spaar	0.199372432	0.110024349	0.097421745	0.188813673	0.243693221	0.122636952	0.167907333	0.267756035	0.190750629	protein_coding	ENSMUSG00000028475	small regulatory polypeptide of amino acid response [Source:MGI Symbol;Acc:MGI:1918656]
13060	Spaca6	6.280123537	6.682832721	5.475312304	4.750942292	5.139173123	4.470614845	4.247621705	4.826766566	5.127825149	protein_coding	ENSMUSG00000080316	sperm acrosome associated 6 [Source:MGI Symbol;Acc:MGI:1922452]
13061	Spaca9	1.655539406	2.411943611	2.570714487	0.689859316	2.374320117	1.045502865	2.172723397	1.379635761	0.844771245	protein_coding	ENSMUSG00000026809	sperm acrosome associated 9 [Source:MGI Symbol;Acc:MGI:1917237]
13062	Spag1	1.690006535	1.556812298	1.673038111	1.452285967	1.615048581	1.592895244	1.553433564	1.621580409	1.598048107	protein_coding	ENSMUSG00000037617	sperm associated antigen 1 [Source:MGI Symbol;Acc:MGI:1349387]
13063	Spag17	0.074598636	0.101889585	0.041767948	0.029142256	0.058508465	0.050475405	0.107981202	0.031789643	0.08029422	protein_coding	ENSMUSG00000027867	sperm associated antigen 17 [Source:MGI Symbol;Acc:MGI:1921612]
13064	Spag4	6.05443068	4.469132927	4.859745815	4.995276267	4.602024544	5.44026825	5.047926979	4.458325896	3.660928622	protein_coding	ENSMUSG00000038180	sperm associated antigen 4 [Source:MGI Symbol;Acc:MGI:2444120]
13065	Spag5	73.29509993	72.85086068	72.37394731	70.07791278	69.33880252	70.364827	69.66235985	72.54383424	72.460558	protein_coding	ENSMUSG00000002055	sperm associated antigen 5 [Source:MGI Symbol;Acc:MGI:1927470]
13066	Spag6	0.109149294	0.066257847	0.146671058	0.198984844	0.171213793	0.184633231	0.157993129	0.155043812	0.287180202	protein_coding	ENSMUSG00000037708	sperm associated antigen 6 [Source:MGI Symbol;Acc:MGI:3040687]
13067	Spag7	98.58024512	100.1832903	100.6147268	99.43825198	96.27592906	92.25450023	99.60216458	89.17380812	88.09974551	protein_coding	ENSMUSG00000018287	sperm associated antigen 7 [Source:MGI Symbol;Acc:MGI:107380]
13068	Spag9	59.68590887	58.67534629	59.2450746	59.01832916	59.03740611	56.20631535	51.07485766	50.83236639	54.3364437	protein_coding	ENSMUSG00000020859	sperm associated antigen 9 [Source:MGI Symbol;Acc:MGI:1918084]
13069	Sparc	1431.101713	1464.838786	1487.029694	1501.825428	1431.247913	1466.664582	1397.369508	1438.425692	1425.098782	protein_coding	ENSMUSG00000018593	secreted acidic cysteine rich glycoprotein [Source:MGI Symbol;Acc:MGI:98373]
13070	Sparcl1	6.473021265	5.540173951	6.303059981	6.114979886	5.730045218	5.495174088	5.470490658	5.322682701	6.750860759	protein_coding	ENSMUSG00000029309	SPARC-like 1 [Source:MGI Symbol;Acc:MGI:108110]
13071	Spast	9.640978545	9.860883063	9.949218757	10.40252659	10.07075792	10.46649931	10.26609249	10.56409678	9.935185653	protein_coding	ENSMUSG00000024068	spastin [Source:MGI Symbol;Acc:MGI:1858896]
13072	Spata1	5.674483203	5.272394329	5.083449908	5.941518982	5.319904934	5.289114099	4.660068494	5.099474636	4.293414449	protein_coding	ENSMUSG00000028188	spermatogenesis associated 1 [Source:MGI Symbol;Acc:MGI:1918201]
13073	Spata13	1.221311394	1.348550645	1.33933432	1.530043036	1.481657553	1.4888935	1.395986321	1.316087	1.369960988	protein_coding	ENSMUSG00000021990	spermatogenesis associated 13 [Source:MGI Symbol;Acc:MGI:104838]
13074	Spata17	0.189375857	0.158067904	0.222667153	0.221941314	0.159138645	0.080085438	0.137060365	0.242103255	0.181186353	protein_coding	ENSMUSG00000026611	spermatogenesis associated 17 [Source:MGI Symbol;Acc:MGI:1921967]
13075	Spata2	11.29250082	11.24318246	10.95830991	11.57670969	10.530931	11.2601322	10.70782953	11.2775825	11.39924826	protein_coding	ENSMUSG00000047030	spermatogenesis associated 2 [Source:MGI Symbol;Acc:MGI:2146885]
13076	Spata24	25.17817394	26.08610399	25.39997613	25.9984568	30.37821862	22.98140681	25.82165355	20.72479762	24.86642694	protein_coding	ENSMUSG00000024352	spermatogenesis associated 24 [Source:MGI Symbol;Acc:MGI:1918492]
13077	Spata2l	2.93586263	3.532253134	3.862180708	3.19618391	2.963483628	3.29290729	3.062809663	3.877269215	3.947646196	protein_coding	ENSMUSG00000033594	spermatogenesis associated 2-like [Source:MGI Symbol;Acc:MGI:1926029]
13078	Spata33	2.052822308	2.2484747	1.918964753	1.906068056	2.080063712	1.539971315	2.092935317	2.510280313	2.00674531	protein_coding	ENSMUSG00000048478	spermatogenesis associated 33 [Source:MGI Symbol;Acc:MGI:2444920]
13079	Spata6	23.88155896	24.2122302	22.38806436	27.19005994	24.78759819	25.97434117	26.72330109	24.1756623	23.83069623	protein_coding	ENSMUSG00000034401	spermatogenesis associated 6 [Source:MGI Symbol;Acc:MGI:1915196]
13080	Spata7	10.16177659	10.40560427	11.56311049	11.441402	11.04067082	11.04283291	11.05413217	10.20624515	9.869641591	protein_coding	ENSMUSG00000021007	spermatogenesis associated 7 [Source:MGI Symbol;Acc:MGI:2144877]
13081	Spata9	0.492707958	0.736228438	0.7130135	0.671206518	0.883281917	0.769336624	0.526665326	0.990598246	0.471400945	protein_coding	ENSMUSG00000021590	spermatogenesis associated 9 [Source:MGI Symbol;Acc:MGI:1922821]
13082	Spats1	0.305458126	0.537092834	0.462361857	0.482800133	0.547597487	0.527392967	0.25614167	0.41893363	0.675195222	protein_coding	ENSMUSG00000023935	spermatogenesis associated, serine-rich 1 [Source:MGI Symbol;Acc:MGI:1918270]
13083	Spats2	35.14915595	36.02365344	37.2461891	40.59601156	39.64079935	39.03176728	34.17239602	34.9585544	38.54104529	protein_coding	ENSMUSG00000051934	spermatogenesis associated, serine-rich 2 [Source:MGI Symbol;Acc:MGI:1919822]
13084	Spc24	58.57549008	60.96383652	60.04727059	63.89222777	59.8756057	62.9165909	56.9241796	59.20280653	58.50388053	protein_coding	ENSMUSG00000074476	SPC24, NDC80 kinetochore complex component, homolog (S. cerevisiae) [Source:MGI Symbol;Acc:MGI:1914879]
13085	Spc25	92.02046189	91.2311005	95.30325777	86.41708334	89.30072702	85.51462884	95.1956632	93.18708946	92.78423536	protein_coding	ENSMUSG00000005233	SPC25, NDC80 kinetochore complex component, homolog (S. cerevisiae) [Source:MGI Symbol;Acc:MGI:1913692]
13086	Spcs1	172.1144406	160.5186568	164.937242	162.4275816	164.9652914	168.7582965	180.1273071	163.9654588	162.6992889	protein_coding	ENSMUSG00000021917	signal peptidase complex subunit 1 homolog (S. cerevisiae) [Source:MGI Symbol;Acc:MGI:1916269]
13087	Spcs2	68.2137127	64.55213187	66.78415682	68.77608155	70.44653885	66.21448817	65.19099648	67.95499016	63.90123068	protein_coding	ENSMUSG00000035227	signal peptidase complex subunit 2 homolog (S. cerevisiae) [Source:MGI Symbol;Acc:MGI:1913874]
13088	Spcs2-ps	2.358528538	1.374449396	2.873507119	2.555262339	1.437572695	1.53200893	2.184934282	2.251354662	2.978625743	unprocessed_pseudogene	ENSMUSG00000081888	signal peptidase complex subunit 2, pseudogene [Source:MGI Symbol;Acc:MGI:3650451]
13089	Spcs3	122.1547664	118.3952401	117.4901188	121.0437717	128.3015698	120.6617261	118.2212718	114.2176006	112.7836333	protein_coding	ENSMUSG00000054408	signal peptidase complex subunit 3 homolog (S. cerevisiae) [Source:MGI Symbol;Acc:MGI:1923937]
13090	Spdl1	34.16126365	34.04162824	34.72163093	30.67951789	33.6602197	32.49261155	34.10317139	31.88891963	32.24847376	protein_coding	ENSMUSG00000069910	spindle apparatus coiled-coil protein 1 [Source:MGI Symbol;Acc:MGI:1917635]
13091	Spdya	0.348609808	0.52904912	0.253743663	0.635533825	0.39059743	0.471757187	0.176613914	0.222836138	0.312688385	protein_coding	ENSMUSG00000052525	speedy/RINGO cell cycle regulator family, member A [Source:MGI Symbol;Acc:MGI:1918141]
13092	Specc1	43.51312888	46.76391591	48.02028508	44.95388296	44.80338314	43.33180428	46.99327692	48.63545727	49.84141773	protein_coding	ENSMUSG00000042331	sperm antigen with calponin homology and coiled-coil domains 1 [Source:MGI Symbol;Acc:MGI:2442356]
13093	Specc1l	45.52653458	46.9351417	48.0818419	48.65696042	47.82768699	44.76650199	47.4639183	47.13180416	49.13331095	protein_coding	ENSMUSG00000033444	sperm antigen with calponin homology and coiled-coil domains 1-like [Source:MGI Symbol;Acc:MGI:1921642]
13094	Spef1	3.794480718	4.487652151	4.278380936	3.441729658	3.723727132	4.780761083	4.128840588	4.646520617	4.350208105	protein_coding	ENSMUSG00000027329	sperm flagellar 1 [Source:MGI Symbol;Acc:MGI:3513546]
13095	Spef1l	1.141106257	1.108313072	0.920027545	1.783110943	1.687678812	1.1581539	1.321397081	1.426403075	1.255523364	protein_coding	ENSMUSG00000073795	sperm flagellar 1 like [Source:MGI Symbol;Acc:MGI:2685939]
13096	Speg	7.133369953	7.294851326	6.811768672	6.621559736	6.66900025	6.260222894	5.36169309	6.219104801	6.280933224	protein_coding	ENSMUSG00000026207	SPEG complex locus [Source:MGI Symbol;Acc:MGI:109282]
13097	Spen	28.70258287	31.85760702	31.70474487	32.36924781	33.44060995	31.29809308	27.52825506	29.83742044	31.94334086	protein_coding	ENSMUSG00000040761	spen family transcription repressor [Source:MGI Symbol;Acc:MGI:1891706]
13098	Spg11	17.55034429	18.21559575	17.03256207	18.19200632	17.82492601	17.90115858	15.69742614	17.45500851	17.9261259	protein_coding	ENSMUSG00000033396	SPG11, spatacsin vesicle trafficking associated [Source:MGI Symbol;Acc:MGI:2444989]
13099	Spg21	35.8791423	33.39878036	36.03490228	35.38650159	36.69198689	34.82492979	38.21938926	35.52688078	35.08787741	protein_coding	ENSMUSG00000032388	SPG21, maspardin [Source:MGI Symbol;Acc:MGI:106403]
13100	Spg7	85.94780921	76.12953134	78.6949843	82.13329817	86.22559215	78.0757469	76.7435198	74.31363726	76.46184866	protein_coding	ENSMUSG00000000738	SPG7, paraplegin matrix AAA peptidase subunit [Source:MGI Symbol;Acc:MGI:2385906]
13101	Sphk1	11.35887637	11.16278181	10.81176369	12.15772874	11.68708699	11.64573346	10.5067906	11.96350973	11.01676411	protein_coding	ENSMUSG00000061878	sphingosine kinase 1 [Source:MGI Symbol;Acc:MGI:1316649]
13102	Sphk2	20.62216858	20.74248515	21.0123322	21.57245902	20.83961814	25.09539321	22.66749002	21.93214614	22.50674884	protein_coding	ENSMUSG00000057342	sphingosine kinase 2 [Source:MGI Symbol;Acc:MGI:1861380]
13103	Spice1	22.83853354	21.06007829	21.14974768	22.43137171	20.84662994	21.3897034	20.61077703	19.75034527	18.9192804	protein_coding	ENSMUSG00000043065	spindle and centriole associated protein 1 [Source:MGI Symbol;Acc:MGI:1196252]
13104	Spidr	38.23212539	34.8125701	36.58799599	36.66796959	37.90003959	38.06942862	33.81285798	36.22443635	36.5625742	protein_coding	ENSMUSG00000041974	scaffolding protein involved in DNA repair [Source:MGI Symbol;Acc:MGI:1924834]
13105	Spin1	6.529945997	6.116781576	6.304691382	6.662754185	6.992174808	6.355137581	6.361295398	6.119967976	5.895159708	protein_coding	ENSMUSG00000021395	spindlin 1 [Source:MGI Symbol;Acc:MGI:109242]
13106	Spin2c	5.978382788	4.557486693	5.48024751	4.586470804	5.524912657	4.891786963	4.507965161	4.371148847	4.300971996	protein_coding	ENSMUSG00000046550	spindlin family, member 2C [Source:MGI Symbol;Acc:MGI:3605548]
13107	Spin4	3.387221995	3.595614693	3.669902337	3.584041608	3.73557898	3.431825959	3.675958341	3.224436069	3.681890763	protein_coding	ENSMUSG00000071722	spindlin family, member 4 [Source:MGI Symbol;Acc:MGI:2444925]
13108	Spindoc	2.326195758	2.309589087	2.418768124	2.127776083	2.118002684	2.398208436	2.090826533	2.279352259	2.356517749	protein_coding	ENSMUSG00000024970	spindlin interactor and repressor of chromatin binding [Source:MGI Symbol;Acc:MGI:2147611]
13109	Spint1	0.293414406	0.463096146	0.367994817	0.58075914	0.315603962	0.5558894	0.27181829	0.400116235	0.140362893	protein_coding	ENSMUSG00000027315	serine protease inhibitor, Kunitz type 1 [Source:MGI Symbol;Acc:MGI:1338033]
13110	Spire1	12.68874195	12.91630817	12.67808286	12.60091826	12.23700814	12.44171821	12.49127876	11.52135043	12.94344816	protein_coding	ENSMUSG00000024533	spire type actin nucleation factor 1 [Source:MGI Symbol;Acc:MGI:1915416]
13111	Spire2	8.570769371	9.287941452	7.308384733	9.689127805	10.04408819	9.106905492	9.079464908	10.10037668	9.384591999	protein_coding	ENSMUSG00000010154	spire type actin nucleation factor 2 [Source:MGI Symbol;Acc:MGI:2446256]
13112	Spn	0.132114998	0.196041799	0.170956335	0.214091127	0.131579848	0.198649985	0.135989963	0.133451388	0.23875881	protein_coding	ENSMUSG00000051457	sialophorin [Source:MGI Symbol;Acc:MGI:98384]
13113	Spns1	25.53032004	24.99562824	24.09482823	23.02577044	21.68212623	22.61815275	21.79915234	25.45617667	22.92932815	protein_coding	ENSMUSG00000030741	SPNS lysolipid transporter 1, lysophospholipid [Source:MGI Symbol;Acc:MGI:1920908]
13114	Spocd1	0.069429184	0.224779745	0.103662826	0.072327438	0.124466312	0.250547294	0.053599169	0.15779584	0.221422463	protein_coding	ENSMUSG00000028784	SPOC domain containing 1 [Source:MGI Symbol;Acc:MGI:3652045]
13115	Spon1	0.336298782	0.291637684	0.193674303	0.150144535	0.226082176	0.130027788	0.347707876	0.1637842	0.218334183	protein_coding	ENSMUSG00000038156	spondin 1, (f-spondin) extracellular matrix protein [Source:MGI Symbol;Acc:MGI:2385287]
13116	Spon2	0.18997297	0.076880631	0.226914779	0.197903207	0.085141556	0.257081447	0.073329346	0.10794072	0.121171763	protein_coding	ENSMUSG00000037379	spondin 2, extracellular matrix protein [Source:MGI Symbol;Acc:MGI:1923724]
13117	Spop	107.5063529	108.0576476	109.827434	103.8836655	107.5854173	103.6332544	113.5008492	110.2625313	107.3173323	protein_coding	ENSMUSG00000057522	speckle-type BTB/POZ protein [Source:MGI Symbol;Acc:MGI:1343085]
13118	Spopfm1	0.188622212	0.257627215	0.168976017	0.049124016	0.063402133	0.031906691	0.08190895	0.053586617	0.09023265	unprocessed_pseudogene	ENSMUSG00000089696	speckle-type BTB/POZ protein family member 1 [Source:MGI Symbol;Acc:MGI:3643869]
13119	Spopl	3.758707549	3.447198554	3.62213662	3.602883463	3.733516376	3.486905714	3.313312653	3.734739191	3.386736181	protein_coding	ENSMUSG00000026771	speckle-type BTB/POZ protein-like [Source:MGI Symbol;Acc:MGI:1924107]
13120	Spout1	37.5985734	38.01579983	38.3282987	36.58962573	36.51892229	36.04691039	38.30705603	36.52045899	37.5137813	protein_coding	ENSMUSG00000039660	SPOUT domain containing methyltransferase 1 [Source:MGI Symbol;Acc:MGI:106544]
13121	Spp1	15681.44799	13987.97032	13857.37645	16197.06512	16509.14762	16748.64836	15120.83638	14448.38861	14685.10099	protein_coding	ENSMUSG00000029304	secreted phosphoprotein 1 [Source:MGI Symbol;Acc:MGI:98389]
13122	Sppl2a	42.1544884	38.04165619	38.73608458	42.99627593	43.37177827	40.61396353	41.23683028	38.9528907	37.90526388	protein_coding	ENSMUSG00000027366	signal peptide peptidase like 2A [Source:MGI Symbol;Acc:MGI:1913802]
13123	Sppl2b	28.557568	30.58194104	30.02678896	27.17661603	26.89679959	25.69007533	26.167268	28.50879641	28.70924106	protein_coding	ENSMUSG00000035206	signal peptide peptidase like 2B [Source:MGI Symbol;Acc:MGI:1920468]
13124	Sppl3	53.42063454	54.32352723	53.76347292	56.54238672	56.30341154	54.75878998	52.85906187	58.44509468	56.13519435	protein_coding	ENSMUSG00000029550	signal peptide peptidase 3 [Source:MGI Symbol;Acc:MGI:1891433]
13125	Spr	168.9556734	168.1631175	164.2370903	162.416197	153.8265551	170.110577	171.6572411	165.2265741	168.4689016	protein_coding	ENSMUSG00000033735	sepiapterin reductase [Source:MGI Symbol;Acc:MGI:103078]
13126	Spr-ps1	0.074881492	0.181823858	0.201246335	0.078007348	0.402722143	0.101333587	0.173425016	0.425469067	0.429859584	transcribed_unprocessed_pseudogene	ENSMUSG00000068303	sepiapterin reductase pseudogene 1 [Source:MGI Symbol;Acc:MGI:1345187]
13127	Spred1	85.59438517	88.26260394	86.89247117	86.59833742	87.45718142	81.79289106	79.78085439	80.98716936	83.69250457	protein_coding	ENSMUSG00000027351	sprouty protein with EVH-1 domain 1, related sequence [Source:MGI Symbol;Acc:MGI:2150016]
13128	Spred2	4.962303757	5.545874508	5.433520199	5.22842515	5.049912962	5.053609648	4.855671887	5.206482141	5.225843277	protein_coding	ENSMUSG00000045671	sprouty-related EVH1 domain containing 2 [Source:MGI Symbol;Acc:MGI:2150019]
13129	Spred3	7.418226297	7.464954217	6.645571136	6.781355719	5.701045211	6.181570207	6.125619326	6.492171709	6.109027145	protein_coding	ENSMUSG00000037239	sprouty-related EVH1 domain containing 3 [Source:MGI Symbol;Acc:MGI:2142186]
13130	Spring1	18.94437256	16.83743407	18.23844533	16.96128075	17.03059655	16.59054739	18.4365082	18.53362377	17.56784065	protein_coding	ENSMUSG00000032840	SREBF pathway regulator in golgi 1 [Source:MGI Symbol;Acc:MGI:1924042]
13131	Sprtn	16.46070665	16.73474461	15.90386718	14.98432996	14.76841663	14.9266647	15.05319415	15.10434631	13.76186143	protein_coding	ENSMUSG00000031986	SprT-like N-terminal domain [Source:MGI Symbol;Acc:MGI:2685351]
13132	Spry2	19.93222214	20.77693858	19.06648875	14.97807837	14.0688048	15.59713333	16.30187341	15.27729095	15.39983256	protein_coding	ENSMUSG00000022114	sprouty RTK signaling antagonist 2 [Source:MGI Symbol;Acc:MGI:1345138]
13133	Spry4	1.149345013	1.43872904	1.291838261	1.152702559	1.023821604	1.053003857	1.066403364	1.403440928	1.222583254	protein_coding	ENSMUSG00000024427	sprouty RTK signaling antagonist 4 [Source:MGI Symbol;Acc:MGI:1345144]
13134	Spryd3	45.65368732	45.87195114	42.86000205	45.30939759	43.38833657	43.52295779	45.22630649	43.30612164	44.84003916	protein_coding	ENSMUSG00000036966	SPRY domain containing 3 [Source:MGI Symbol;Acc:MGI:2446175]
13135	Spryd4	18.34935202	20.73127838	20.36809458	17.24802079	18.01194024	18.12877234	17.47947426	20.69102142	19.18054456	protein_coding	ENSMUSG00000051346	SPRY domain containing 4 [Source:MGI Symbol;Acc:MGI:1913951]
13136	Spryd7	10.39438416	11.25760805	10.28531516	9.477034192	10.2754674	9.464461086	11.63070254	10.39771879	11.0517323	protein_coding	ENSMUSG00000021930	SPRY domain containing 7 [Source:MGI Symbol;Acc:MGI:1913924]
13137	Spsb1	16.28455343	15.57120248	15.44143609	18.52311181	16.51277028	16.64617549	15.00945507	14.55260508	14.63212623	protein_coding	ENSMUSG00000039911	splA/ryanodine receptor domain and SOCS box containing 1 [Source:MGI Symbol;Acc:MGI:1921896]
13138	Spsb2	81.74493502	74.72325305	76.2913388	83.43007548	78.22631737	79.20966005	75.22792472	77.02092749	78.354109	protein_coding	ENSMUSG00000038451	splA/ryanodine receptor domain and SOCS box containing 2 [Source:MGI Symbol;Acc:MGI:1315199]
13139	Spsb3	26.66848097	26.93280622	27.24237577	27.73176364	27.77382998	28.49488652	25.35546186	26.4628257	27.25905554	protein_coding	ENSMUSG00000024160	splA/ryanodine receptor domain and SOCS box containing 3 [Source:MGI Symbol;Acc:MGI:1891471]
13140	Spsb4	6.337383088	6.243881803	6.242062627	6.325410314	6.72147828	7.678062229	6.339686668	5.957405674	6.444266663	protein_coding	ENSMUSG00000046997	splA/ryanodine receptor domain and SOCS box containing 4 [Source:MGI Symbol;Acc:MGI:2183445]
13141	Spta1	0.137096464	0.208057151	0.130493063	0.142819422	0.115206583	0.231907711	0.148834902	0.116845236	0.221345607	protein_coding	ENSMUSG00000026532	spectrin alpha, erythrocytic 1 [Source:MGI Symbol;Acc:MGI:98385]
13142	Sptan1	178.5692653	175.6665316	174.6552896	186.6970513	185.6443926	182.5926564	167.7630265	175.0630879	178.6889078	protein_coding	ENSMUSG00000057738	spectrin alpha, non-erythrocytic 1 [Source:MGI Symbol;Acc:MGI:98386]
13143	Sptb	0.071250525	0.129755481	0.197870932	0.16329458	0.063865724	0.077135977	0.090758647	0.129548249	0.184057156	protein_coding	ENSMUSG00000021061	spectrin beta, erythrocytic [Source:MGI Symbol;Acc:MGI:98387]
13144	Sptbn1	118.4906365	121.6911033	121.08929	126.3699631	124.3695636	120.5312111	112.7191457	117.3793318	122.8628259	protein_coding	ENSMUSG00000020315	spectrin beta, non-erythrocytic 1 [Source:MGI Symbol;Acc:MGI:98388]
13145	Sptbn2	0.382436979	0.254914251	0.335886029	0.304659924	0.315912876	0.304431706	0.26050629	0.306771986	0.33002619	protein_coding	ENSMUSG00000067889	spectrin beta, non-erythrocytic 2 [Source:MGI Symbol;Acc:MGI:1313261]
13146	Sptbn4	0.264177632	0.349889561	0.394436436	0.341921948	0.387485655	0.314165886	0.259565752	0.309303272	0.291049308	protein_coding	ENSMUSG00000011751	spectrin beta, non-erythrocytic 4 [Source:MGI Symbol;Acc:MGI:1890574]
13147	Sptlc1	42.85790917	42.15574831	43.46559979	40.47496924	41.96802953	42.47670428	41.90811591	38.83838723	39.01849969	protein_coding	ENSMUSG00000021468	serine palmitoyltransferase, long chain base subunit 1 [Source:MGI Symbol;Acc:MGI:1099431]
13148	Sptlc2	49.99729005	44.70135493	44.94795407	53.02718605	53.23423563	48.51133295	48.00440636	46.38084585	44.18153609	protein_coding	ENSMUSG00000021036	serine palmitoyltransferase, long chain base subunit 2 [Source:MGI Symbol;Acc:MGI:108074]
13149	Sptssa	123.7194436	128.0403477	133.8566202	132.9027721	132.569255	135.5124468	132.2558515	131.5158286	130.2217508	protein_coding	ENSMUSG00000044408	serine palmitoyltransferase, small subunit A [Source:MGI Symbol;Acc:MGI:1913399]
13150	Spty2d1	23.96320956	21.5919311	23.56196918	24.68304134	24.15970671	22.20694728	21.56274266	21.82047337	21.6931307	protein_coding	ENSMUSG00000049516	SPT2 chromatin protein domain containing 1 [Source:MGI Symbol;Acc:MGI:2142062]
13151	Spx	3.564529767	3.416538238	2.478979291	1.416927636	1.849784334	1.840626098	1.846608486	1.812137155	1.974432095	protein_coding	ENSMUSG00000071112	spexin hormone [Source:MGI Symbol;Acc:MGI:2442262]
13152	Sqle	60.15174704	58.17443762	59.05310552	71.45010334	69.64315937	70.86075573	71.30952047	71.50961412	73.5883213	protein_coding	ENSMUSG00000022351	squalene epoxidase [Source:MGI Symbol;Acc:MGI:109296]
13153	Sqor	50.8227497	48.47258769	48.78333132	56.56525523	57.56852019	55.38525378	52.07164944	51.52662473	54.0776383	protein_coding	ENSMUSG00000005803	sulfide quinone oxidoreductase [Source:MGI Symbol;Acc:MGI:1929899]
13154	Sqstm1	387.0906964	388.3479251	384.1686712	361.7847432	353.6366813	349.8144312	344.9199854	349.1822686	343.3847281	protein_coding	ENSMUSG00000015837	sequestosome 1 [Source:MGI Symbol;Acc:MGI:107931]
13155	Sra1	152.4759408	146.1585315	146.9093927	156.2148447	155.0542617	149.0837071	151.4780566	155.9280329	141.2540871	protein_coding	ENSMUSG00000006050	steroid receptor RNA activator 1 [Source:MGI Symbol;Acc:MGI:1344414]
13156	Srbd1	2.03527081	2.290173186	2.217958876	2.178408287	1.9911829	1.927125393	2.281389016	1.925016701	1.956161248	protein_coding	ENSMUSG00000024135	S1 RNA binding domain 1 [Source:MGI Symbol;Acc:MGI:1925836]
13157	Src	57.21098645	55.98064916	55.55582306	55.82881414	55.25289555	55.87484685	54.50364774	56.23429225	57.57857497	protein_coding	ENSMUSG00000027646	Rous sarcoma oncogene [Source:MGI Symbol;Acc:MGI:98397]
13158	Srcap	59.10904249	62.87401155	61.99386833	66.23912653	63.54509018	64.19010638	57.8226106	64.24517356	65.02640019	protein_coding	ENSMUSG00000053877	Snf2-related CREBBP activator protein [Source:MGI Symbol;Acc:MGI:2444036]
13159	Srcin1	0.030322559	0.055220901	0.076965439	0.068441413	0.05435952	0.068390144	0.087783544	0.057429904	0.06769296	protein_coding	ENSMUSG00000038453	SRC kinase signaling inhibitor 1 [Source:MGI Symbol;Acc:MGI:1933179]
13160	Srd5a1	5.393973337	4.306803511	3.76559976	4.682616258	4.638901932	4.340189341	4.923808185	4.859504439	4.788769277	protein_coding	ENSMUSG00000021594	steroid 5 alpha-reductase 1 [Source:MGI Symbol;Acc:MGI:98400]
13161	Srd5a3	11.90527218	11.05299928	12.24193868	11.61510673	11.58815387	11.53446544	11.11864312	11.4346519	11.58438686	protein_coding	ENSMUSG00000029233	steroid 5 alpha-reductase 3 [Source:MGI Symbol;Acc:MGI:1930252]
13162	Srebf1	92.70435636	91.76329484	88.86471963	104.5172024	101.1091072	102.4868686	82.3143366	96.66563517	94.31468366	protein_coding	ENSMUSG00000020538	sterol regulatory element binding transcription factor 1 [Source:MGI Symbol;Acc:MGI:107606]
13163	Srebf2	58.90871157	54.7122783	53.05646867	70.47407653	71.88924843	71.10065628	62.36855426	64.39561056	66.40229844	protein_coding	ENSMUSG00000022463	sterol regulatory element binding factor 2 [Source:MGI Symbol;Acc:MGI:107585]
13164	Srek1	22.18507559	22.51282921	20.74634298	19.25456116	20.45427342	19.03293627	19.11095531	19.36940151	20.17408295	protein_coding	ENSMUSG00000032621	splicing regulatory glutamine/lysine-rich protein 1 [Source:MGI Symbol;Acc:MGI:2145245]
13165	Srek1ip1	25.89268322	24.46062261	27.10876532	24.63693376	26.63041186	25.02810374	27.65967749	24.77333204	24.13293071	protein_coding	ENSMUSG00000021716	splicing regulatory glutamine/lysine-rich protein 1interacting protein 1 [Source:MGI Symbol;Acc:MGI:1914538]
13166	Srf	29.11751202	32.30909104	29.82557376	28.31079464	27.1516881	27.94889044	28.55572923	27.95854366	29.05688986	protein_coding	ENSMUSG00000015605	serum response factor [Source:MGI Symbol;Acc:MGI:106658]
13167	Srfbp1	32.74904004	33.93894612	33.36623507	30.41949875	32.43833082	33.32077397	31.90071981	32.29023874	31.90297608	protein_coding	ENSMUSG00000024528	serum response factor binding protein 1 [Source:MGI Symbol;Acc:MGI:1914472]
13168	Srgap2	13.53661922	13.87626878	13.42579411	13.56524832	12.79679222	13.64073022	12.26886352	13.31108132	13.5175299	protein_coding	ENSMUSG00000026425	SLIT-ROBO Rho GTPase activating protein 2 [Source:MGI Symbol;Acc:MGI:109605]
13169	Srgap3	48.44748366	52.61949093	51.56508068	52.39308433	50.46076699	48.80715501	48.9789628	50.25184593	52.94409093	protein_coding	ENSMUSG00000030257	SLIT-ROBO Rho GTPase activating protein 3 [Source:MGI Symbol;Acc:MGI:2152938]
13170	Sri	28.69181049	29.29488959	30.67550573	30.01202026	30.88271793	30.17069984	33.08884876	32.41771637	31.09617974	protein_coding	ENSMUSG00000003161	sorcin [Source:MGI Symbol;Acc:MGI:98419]
13171	Srl	5.724274093	7.659514814	7.738985083	6.681361033	6.366793341	6.364792806	6.68931777	7.516389574	7.221602184	protein_coding	ENSMUSG00000022519	sarcalumenin [Source:MGI Symbol;Acc:MGI:2146620]
13172	Srm	269.9652039	294.9218581	284.2109955	254.7436256	243.0342212	260.886143	292.083183	289.2923736	294.6786175	protein_coding	ENSMUSG00000006442	spermidine synthase [Source:MGI Symbol;Acc:MGI:102690]
13173	Srms	0.058152961	0.282408788	0.234431832	0.33319275	0.364879649	0.118043484	0.202022781	0.066083849	0.08345723	protein_coding	ENSMUSG00000027579	src-related kinase lacking C-terminal regulatory tyrosine and N-terminal myristylation sites [Source:MGI Symbol;Acc:MGI:101865]
13174	Srp14	237.5474117	246.6317505	252.0240122	248.6354851	250.2350571	246.4877933	264.9834365	261.2087089	253.2848751	protein_coding	ENSMUSG00000009549	signal recognition particle 14 [Source:MGI Symbol;Acc:MGI:107169]
13175	Srp19	157.9455359	148.9766318	150.8229981	154.2985336	154.2691572	143.1698822	159.5555018	140.0105272	155.1003331	protein_coding	ENSMUSG00000014504	signal recognition particle 19 [Source:MGI Symbol;Acc:MGI:1913634]
13176	Srp54a	3.612997054	3.253114889	3.73224889	3.097496239	3.749872095	3.041190307	3.162901482	3.555685909	3.258280127	protein_coding	ENSMUSG00000073079	signal recognition particle 54A [Source:MGI Symbol;Acc:MGI:1346087]
13177	Srp54b	4.25956283	4.487386265	3.896662276	4.226070609	3.71707064	5.977756492	6.420156105	3.94409566	5.218184884	protein_coding	ENSMUSG00000112449	signal recognition particle 54B [Source:MGI Symbol;Acc:MGI:3714357]
13178	Srp54c	14.59513461	15.05921652	14.66237302	14.40119647	15.33758394	14.25945877	13.73705097	14.35677951	14.14515445	protein_coding	ENSMUSG00000079108	signal recognition particle 54C [Source:MGI Symbol;Acc:MGI:3714359]
13179	Srp68	151.2526405	146.9700026	143.8245787	150.511317	150.6078514	150.526751	149.0082364	146.6264434	145.2166702	protein_coding	ENSMUSG00000020780	signal recognition particle 68 [Source:MGI Symbol;Acc:MGI:1917447]
13180	Srp72	223.6319468	215.0403285	216.626263	222.4595363	224.041664	218.1464205	218.2385697	214.6081788	215.6316974	protein_coding	ENSMUSG00000036323	signal recognition particle 72 [Source:MGI Symbol;Acc:MGI:1333795]
13181	Srp9	106.4447429	110.9647559	113.7124438	109.4985991	115.5468245	107.8725236	111.585129	111.6848944	105.5681045	protein_coding	ENSMUSG00000026511	signal recognition particle 9 [Source:MGI Symbol;Acc:MGI:1350930]
13182	Srpk1	42.74149991	45.79730968	44.0393102	41.19570526	42.41913777	42.24368467	40.90562789	44.72522796	44.05900082	protein_coding	ENSMUSG00000004865	serine/arginine-rich protein specific kinase 1 [Source:MGI Symbol;Acc:MGI:106908]
13183	Srpk2	10.08664511	10.4077212	10.94433425	10.68553685	10.23872011	9.792888813	10.03869786	10.12963474	9.565237364	protein_coding	ENSMUSG00000062604	serine/arginine-rich protein specific kinase 2 [Source:MGI Symbol;Acc:MGI:1201408]
13184	Srpr	142.1586597	137.0742739	132.4170705	147.3829722	142.3118573	144.3166075	136.7929715	134.2107223	134.586218	protein_coding	ENSMUSG00000032042	signal recognition particle receptor ('docking protein') [Source:MGI Symbol;Acc:MGI:1914648]
13185	Srprb	103.3243675	99.98227102	103.0098643	104.2069668	100.161189	103.9381752	104.3956267	106.7236593	108.9241575	protein_coding	ENSMUSG00000032553	signal recognition particle receptor, B subunit [Source:MGI Symbol;Acc:MGI:102964]
13186	Srpx2	16.66426275	16.83937994	17.1610954	20.16580087	19.47236394	18.12252349	20.9003966	20.16697345	22.27771891	protein_coding	ENSMUSG00000031253	sushi-repeat-containing protein, X-linked 2 [Source:MGI Symbol;Acc:MGI:1916042]
13187	Srr	14.3899314	13.39137685	13.91972147	14.76512845	14.40006745	13.95856317	13.42669744	13.86052671	13.59656044	protein_coding	ENSMUSG00000001323	serine racemase [Source:MGI Symbol;Acc:MGI:1351636]
13188	Srrd	10.63785524	13.03877008	11.08016678	11.55913413	11.17773069	12.46709558	10.90402341	11.51023952	13.73275811	protein_coding	ENSMUSG00000029346	SRR1 domain containing [Source:MGI Symbol;Acc:MGI:1917368]
13189	Srrm1	91.29714531	96.28994582	99.33354632	93.66037881	92.08678411	93.33404354	89.55343268	89.41764275	95.40075262	protein_coding	ENSMUSG00000028809	serine/arginine repetitive matrix 1 [Source:MGI Symbol;Acc:MGI:1858303]
13190	Srrm2	118.9111794	125.7132082	122.6305642	121.0443174	116.1740938	117.4513565	110.0088083	118.6644368	125.3023661	protein_coding	ENSMUSG00000039218	serine/arginine repetitive matrix 2 [Source:MGI Symbol;Acc:MGI:1923206]
13191	Srrm4	2.043656663	2.64511054	2.427620563	2.138345834	2.461283753	1.973676713	1.688901609	1.974526114	2.265367673	protein_coding	ENSMUSG00000063919	serine/arginine repetitive matrix 4 [Source:MGI Symbol;Acc:MGI:1916205]
13192	Srrt	102.3819386	107.3838607	112.1912434	105.0835901	105.2860597	105.8352615	102.4703766	103.6812842	106.2698901	protein_coding	ENSMUSG00000037364	serrate RNA effector molecule homolog (Arabidopsis) [Source:MGI Symbol;Acc:MGI:1933527]
13193	Srsf1	182.8884554	180.7740615	180.4306746	177.8486051	183.4327276	178.163503	171.0241688	170.2775876	170.6405254	protein_coding	ENSMUSG00000018379	serine and arginine-rich splicing factor 1 [Source:MGI Symbol;Acc:MGI:98283]
13194	Srsf10	81.64582595	81.64573678	82.24997833	78.24781694	80.72490875	78.89079314	74.07818301	72.99492448	74.69349735	protein_coding	ENSMUSG00000028676	serine and arginine-rich splicing factor 10 [Source:MGI Symbol;Acc:MGI:1333805]
13195	Srsf11	103.5591054	106.7501094	105.3983667	97.12949098	97.82514614	94.47848897	90.06454524	92.54806088	92.5073723	protein_coding	ENSMUSG00000055436	serine and arginine-rich splicing factor 11 [Source:MGI Symbol;Acc:MGI:1916457]
13196	Srsf2	248.0404653	258.2721167	257.5903057	241.5881628	254.280741	249.7998124	233.1631741	238.0009535	239.2883204	protein_coding	ENSMUSG00000034120	serine and arginine-rich splicing factor 2 [Source:MGI Symbol;Acc:MGI:98284]
13197	Srsf3	231.9389839	232.6296656	237.4297997	230.6867093	230.6890259	226.5389145	245.2342648	232.1603513	227.7105405	protein_coding	ENSMUSG00000071172	serine and arginine-rich splicing factor 3 [Source:MGI Symbol;Acc:MGI:98285]
13198	Srsf3-ps	2.802186879	2.013471074	2.356628255	2.144690042	1.999150037	2.631230267	2.980031024	2.339521337	2.516863826	processed_pseudogene	ENSMUSG00000078134	serine and arginine rich splicing factor 3, pseudogene [Source:MGI Symbol;Acc:MGI:3649769]
13199	Srsf4	18.485436	18.94047369	18.75816775	19.01529947	18.45679098	17.43230332	17.08646	16.61678156	18.08258663	protein_coding	ENSMUSG00000028911	serine and arginine-rich splicing factor 4 [Source:MGI Symbol;Acc:MGI:1890577]
13200	Srsf5	437.4525072	441.3513165	427.0734094	389.267862	411.6483445	394.4351751	341.2319475	347.2456206	337.1260062	protein_coding	ENSMUSG00000021134	serine and arginine-rich splicing factor 5 [Source:MGI Symbol;Acc:MGI:98287]
13201	Srsf6	171.2912769	184.3358675	177.7284097	170.1329475	174.1241719	167.3800021	167.0202696	167.7224011	171.6145817	protein_coding	ENSMUSG00000016921	serine and arginine-rich splicing factor 6 [Source:MGI Symbol;Acc:MGI:1915246]
13202	Srsf7	164.7601608	159.8717958	159.7026839	155.368527	160.195049	156.2445713	161.0567352	145.6600008	147.9845377	protein_coding	ENSMUSG00000024097	serine and arginine-rich splicing factor 7 [Source:MGI Symbol;Acc:MGI:1926232]
13203	Srsf9	276.0013391	283.6677292	286.0431609	280.8676981	291.9324882	283.3665879	267.6876075	268.2025143	271.7624708	protein_coding	ENSMUSG00000029538	serine and arginine-rich splicing factor 9 [Source:MGI Symbol;Acc:MGI:104896]
13204	Srxn1	213.1387715	232.7426168	226.9516692	207.6695366	214.01879	222.2156115	220.2061347	225.6218292	232.5961806	protein_coding	ENSMUSG00000032802	sulfiredoxin 1 homolog (S. cerevisiae) [Source:MGI Symbol;Acc:MGI:104971]
13205	Ss18	77.26369154	83.80954595	86.34705229	82.57002232	79.56602205	79.94404406	83.48271716	84.5239236	86.94672966	protein_coding	ENSMUSG00000037013	SS18, subunit of BAF chromatin remodeling complex [Source:MGI Symbol;Acc:MGI:107708]
13206	Ss18l1	4.67851105	4.575077171	4.691871579	3.992200092	4.837672973	3.759830023	3.790540635	3.810507567	3.972045907	protein_coding	ENSMUSG00000039086	SS18, nBAF chromatin remodeling complex subunit like 1 [Source:MGI Symbol;Acc:MGI:2444061]
13207	Ss18l2	37.95999219	41.91250949	39.39588396	34.3217241	32.74162183	36.63708977	39.31296891	44.76477735	46.73427303	protein_coding	ENSMUSG00000032526	SS18, nBAF chromatin remodeling complex subunit like 2 [Source:MGI Symbol;Acc:MGI:1349474]
13208	Ssb	226.6960017	220.961921	220.5565099	211.3875187	211.2126813	216.9337924	214.6421688	204.532318	201.6465636	protein_coding	ENSMUSG00000068882	small RNA binding exonuclease protection factor La [Source:MGI Symbol;Acc:MGI:98423]
13209	Ssbp1	40.34266129	37.02647413	39.49118686	34.80741149	37.29521587	36.8796685	35.41167533	33.87561643	32.28344443	protein_coding	ENSMUSG00000029911	single-stranded DNA binding protein 1 [Source:MGI Symbol;Acc:MGI:1920040]
13210	Ssbp2	1.044141179	1.015856373	0.989382466	1.091421311	1.082108499	1.024355558	1.044886138	1.120062391	1.029516928	protein_coding	ENSMUSG00000003992	single-stranded DNA binding protein 2 [Source:MGI Symbol;Acc:MGI:1914220]
13211	Ssbp3	18.79078408	20.0278651	19.35414495	19.88922753	19.81553232	18.67489553	19.04455326	18.34647247	18.69923215	protein_coding	ENSMUSG00000061887	single-stranded DNA binding protein 3 [Source:MGI Symbol;Acc:MGI:1919725]
13212	Ssbp4	76.92433191	89.05208473	88.03598522	88.21575997	85.00285864	85.24997173	82.00965765	82.85479208	82.1158715	protein_coding	ENSMUSG00000070003	single stranded DNA binding protein 4 [Source:MGI Symbol;Acc:MGI:1924150]
13213	Ssc4d	3.881326633	3.542079694	3.663749818	3.744846576	3.899331536	3.419358072	4.132584547	3.937033038	4.187010766	protein_coding	ENSMUSG00000029699	scavenger receptor cysteine rich family, 4 domains [Source:MGI Symbol;Acc:MGI:1924709]
13214	Ssc5d	18.79770207	18.5492789	18.33154764	19.27837496	16.86479102	18.02732499	14.86960723	14.88465165	14.48638756	protein_coding	ENSMUSG00000035279	scavenger receptor cysteine rich family, 5 domains [Source:MGI Symbol;Acc:MGI:3606211]
13215	Ssh1	13.39118367	14.15663524	14.47867354	13.79781708	13.72215829	13.74518838	12.17596222	13.77698155	15.10551136	protein_coding	ENSMUSG00000042121	slingshot protein phosphatase 1 [Source:MGI Symbol;Acc:MGI:2686240]
13216	Ssh2	3.545220099	3.580836233	3.344257801	3.405247579	3.367814698	3.802471703	3.21342509	3.556005549	3.646108612	protein_coding	ENSMUSG00000037926	slingshot protein phosphatase 2 [Source:MGI Symbol;Acc:MGI:2679255]
13217	Ssh3	37.35939517	38.77671286	37.70795427	35.14547105	34.4352354	35.27877639	35.11788473	37.31665995	34.70664696	protein_coding	ENSMUSG00000034616	slingshot protein phosphatase 3 [Source:MGI Symbol;Acc:MGI:2683546]
13218	Ssmem1	0.397946244	0.531451304	0.427797153	0.331646499	0.142680351	0.215408743	0.322574258	0.271330837	0.380737174	protein_coding	ENSMUSG00000029784	serine-rich single-pass membrane protein 1 [Source:MGI Symbol;Acc:MGI:1922897]
13219	Ssna1	120.0010585	118.9459483	118.4827705	115.2774345	117.9356725	121.0978587	128.0424595	124.7755995	125.8007623	protein_coding	ENSMUSG00000026966	SS nuclear autoantigen 1 [Source:MGI Symbol;Acc:MGI:1915725]
13220	Sspn	9.727663572	9.597863244	10.10199976	9.746784438	10.41557785	9.578982369	9.998550406	9.254409199	9.534974688	protein_coding	ENSMUSG00000030255	sarcospan [Source:MGI Symbol;Acc:MGI:1353511]
13221	Sspo	0.139314212	0.074619811	0.062401878	0.081101918	0.084474204	0.105353515	0.142345918	0.144344983	0.133289609	protein_coding	ENSMUSG00000029797	SCO-spondin [Source:MGI Symbol;Acc:MGI:2674311]
13222	Ssr1	88.2444753	91.92406057	94.22028452	92.5229455	92.26242552	89.85255342	92.75600508	87.51003483	88.237053	protein_coding	ENSMUSG00000021427	signal sequence receptor, alpha [Source:MGI Symbol;Acc:MGI:105082]
13223	Ssr2	237.4660654	229.8907461	224.4825307	234.3118103	227.9475853	240.3548826	226.7663532	228.65142	226.7037226	protein_coding	ENSMUSG00000041355	signal sequence receptor, beta [Source:MGI Symbol;Acc:MGI:1913506]
13224	Ssr3	581.4499615	614.89142	602.5709861	605.2139362	621.391054	602.3556429	620.8214332	615.4457096	602.2568192	protein_coding	ENSMUSG00000027828	signal sequence receptor, gamma [Source:MGI Symbol;Acc:MGI:1914687]
13225	Ssr4	202.6549019	193.9639534	193.779776	178.6482479	189.1383963	189.2420124	187.1436499	193.4168534	188.2042904	protein_coding	ENSMUSG00000002014	signal sequence receptor, delta [Source:MGI Symbol;Acc:MGI:1099464]
13226	Ssrp1	275.3098569	271.5058344	268.3830559	268.3830118	271.4817717	274.5058788	274.4277458	274.6699591	276.268807	protein_coding	ENSMUSG00000027067	structure specific recognition protein 1 [Source:MGI Symbol;Acc:MGI:107912]
13227	Sstr3	1.413874975	1.583372792	1.179258479	1.371316789	1.048827386	1.138101598	0.790402494	1.371234424	1.189471559	protein_coding	ENSMUSG00000044933	somatostatin receptor 3 [Source:MGI Symbol;Acc:MGI:98329]
13228	Ssu72	107.6557393	112.8064169	109.2379932	107.8077606	108.6624224	106.5470853	108.1842392	110.3812768	109.1276885	protein_coding	ENSMUSG00000029038	Ssu72 RNA polymerase II CTD phosphatase homolog (yeast) [Source:MGI Symbol;Acc:MGI:1916241]
13229	Ssx2ip	50.16560248	53.6167411	53.20443415	52.86423685	50.93892853	47.79421492	54.96340627	53.57355661	52.09320911	protein_coding	ENSMUSG00000036825	SSX family member 2 interacting protein [Source:MGI Symbol;Acc:MGI:2139150]
13230	St13	208.3290371	200.7188145	202.2606407	211.7900486	210.2381041	206.8218186	206.6278852	203.0131372	199.9549739	protein_coding	ENSMUSG00000022403	suppression of tumorigenicity 13 [Source:MGI Symbol;Acc:MGI:1917606]
13231	St14	0.432308643	0.22205453	0.238326748	0.242498818	0.163943055	0.405015832	0.231051649	0.35900266	0.365888937	protein_coding	ENSMUSG00000031995	suppression of tumorigenicity 14 (colon carcinoma) [Source:MGI Symbol;Acc:MGI:1338881]
13232	St3gal1	79.9776457	84.10131438	80.84263664	89.14750086	87.82112992	85.00437758	78.03278872	79.85834278	83.67877819	protein_coding	ENSMUSG00000013846	ST3 beta-galactoside alpha-2,3-sialyltransferase 1 [Source:MGI Symbol;Acc:MGI:98304]
13233	St3gal2	33.4221254	33.06705885	33.25735766	34.39100572	33.77107039	35.2479025	33.22569928	33.04885377	34.20752272	protein_coding	ENSMUSG00000031749	ST3 beta-galactoside alpha-2,3-sialyltransferase 2 [Source:MGI Symbol;Acc:MGI:99427]
13234	St3gal3	34.23990236	34.94894218	33.06056388	33.56797284	33.52582851	34.37232544	32.06578402	35.34400437	35.76114236	protein_coding	ENSMUSG00000028538	ST3 beta-galactoside alpha-2,3-sialyltransferase 3 [Source:MGI Symbol;Acc:MGI:1316659]
13235	St3gal4	7.016314683	8.00700764	7.390814073	6.684617991	6.799872404	7.228421858	7.619932725	7.832428338	7.4477118	protein_coding	ENSMUSG00000032038	ST3 beta-galactoside alpha-2,3-sialyltransferase 4 [Source:MGI Symbol;Acc:MGI:1316743]
13236	St3gal5	19.68028271	16.71923904	17.73602846	23.69371662	20.73401085	19.86608231	18.87119643	19.28416542	18.18493008	protein_coding	ENSMUSG00000056091	ST3 beta-galactoside alpha-2,3-sialyltransferase 5 [Source:MGI Symbol;Acc:MGI:1339963]
13237	St3gal6	0.171316779	0.222848392	0.065774166	0.114729577	0.12065472	0.099357816	0.22672484	0.194680922	0.105369579	protein_coding	ENSMUSG00000022747	ST3 beta-galactoside alpha-2,3-sialyltransferase 6 [Source:MGI Symbol;Acc:MGI:1888707]
13238	St6gal1	3.234839953	4.466052914	4.013478403	4.115422813	4.105576082	4.377556119	4.989052926	4.879654895	5.012176045	protein_coding	ENSMUSG00000022885	beta galactoside alpha 2,6 sialyltransferase 1 [Source:MGI Symbol;Acc:MGI:108470]
13239	St6galnac2	4.185084299	4.804874154	4.177077009	4.40717556	4.138683279	4.740083937	4.319539918	4.393987359	4.91808124	protein_coding	ENSMUSG00000057286	ST6 (alpha-N-acetyl-neuraminyl-2,3-beta-galactosyl-1,3)-N-acetylgalactosaminide alpha-2,6-sialyltransferase 2 [Source:MGI Symbol;Acc:MGI:107553]
13240	St6galnac2	4.185084299	4.804874154	4.177077009	4.40717556	4.138683279	4.740083937	4.319539918	4.393987359	4.91808124	protein_coding	ENSMUSG00000110170	ST6 (alpha-N-acetyl-neuraminyl-2,3-beta-galactosyl-1,3)-N-acetylgalactosaminide alpha-2,6-sialyltransferase 2 [Source:MGI Symbol;Acc:MGI:107553]
13241	St6galnac4	110.4933417	116.6558476	115.5625084	103.4773716	105.3237218	109.8543868	119.1044931	118.6300224	121.8056389	protein_coding	ENSMUSG00000079442	ST6 (alpha-N-acetyl-neuraminyl-2,3-beta-galactosyl-1,3)-N-acetylgalactosaminide alpha-2,6-sialyltransferase 4 [Source:MGI Symbol;Acc:MGI:1341894]
13242	St6galnac6	63.83534705	66.75833314	64.44865967	65.01149717	68.15550504	68.98185232	69.49793563	71.54192105	70.64485734	protein_coding	ENSMUSG00000026811	ST6 (alpha-N-acetyl-neuraminyl-2,3-beta-galactosyl-1,3)-N-acetylgalactosaminide alpha-2,6-sialyltransferase 6 [Source:MGI Symbol;Acc:MGI:1355316]
13243	St7	7.68163493	8.150457732	7.646970081	7.56996981	8.285901528	8.358000044	7.55724138	7.915510481	8.665182331	protein_coding	ENSMUSG00000029534	suppression of tumorigenicity 7 [Source:MGI Symbol;Acc:MGI:1927450]
13244	St7l	13.71940613	11.65055579	11.87270011	12.10610698	12.38544647	11.70742947	11.12660133	11.46275001	11.59982202	protein_coding	ENSMUSG00000045576	suppression of tumorigenicity 7-like [Source:MGI Symbol;Acc:MGI:2386964]
13245	Stab2	0.203675306	0.28260296	0.221560072	0.181866457	0.215166202	0.167343247	0.21900849	0.214920176	0.327098894	protein_coding	ENSMUSG00000035459	stabilin 2 [Source:MGI Symbol;Acc:MGI:2178743]
13246	Stac2	247.2675298	229.0966637	230.0202018	268.869783	258.7300891	261.7263404	232.9441348	242.5609395	246.5028767	protein_coding	ENSMUSG00000017400	SH3 and cysteine rich domain 2 [Source:MGI Symbol;Acc:MGI:2144518]
13247	Stac3	1.655363191	1.674782559	1.447638397	1.272819197	1.130508284	1.546752852	1.688701869	1.298869431	1.432941538	protein_coding	ENSMUSG00000040287	SH3 and cysteine rich domain 3 [Source:MGI Symbol;Acc:MGI:3606571]
13248	Stag1	12.21701738	12.42849562	12.24077411	12.83380067	13.37669908	12.3707974	12.29533226	12.55842862	12.75639995	protein_coding	ENSMUSG00000037286	STAG1 cohesin complex component [Source:MGI Symbol;Acc:MGI:1098658]
13249	Stag2	43.28606003	44.00399998	42.88044551	47.12693958	46.03269591	44.34030077	44.08796611	42.8282974	42.87479131	protein_coding	ENSMUSG00000025862	STAG2 cohesin complex component [Source:MGI Symbol;Acc:MGI:1098583]
13250	Stag3	0.90258417	1.151526064	1.329351007	1.402424185	1.165559353	1.428445633	1.364060656	1.755822335	1.449011284	protein_coding	ENSMUSG00000036928	STAG3 cohesin complex component [Source:MGI Symbol;Acc:MGI:1355311]
13251	Stam	44.25312636	45.69067338	43.43885357	44.15002729	47.2777045	44.17207652	44.28090702	43.38982653	43.67835142	protein_coding	ENSMUSG00000026718	signal transducing adaptor molecule (SH3 domain and ITAM motif) 1 [Source:MGI Symbol;Acc:MGI:1329014]
13252	Stam2	33.3633426	35.47852619	33.88662711	34.56159866	35.59439914	34.69999642	34.21307183	33.97937921	34.72943341	protein_coding	ENSMUSG00000055371	signal transducing adaptor molecule (SH3 domain and ITAM motif) 2 [Source:MGI Symbol;Acc:MGI:1929100]
13253	Stambp	20.08631734	19.52072963	19.77857155	20.5498047	19.57474086	18.80322529	21.64808956	19.9895184	21.67443214	protein_coding	ENSMUSG00000006906	STAM binding protein [Source:MGI Symbol;Acc:MGI:1917777]
13254	Stambp-ps1	2.197384487	2.2351795	1.596091624	1.608565306	1.96963531	1.044784224	1.78807172	1.282275739	1.875077152	processed_pseudogene	ENSMUSG00000107505	STAM binding protein, pseudogene 1 [Source:MGI Symbol;Acc:MGI:5010194]
13255	Stambpl1	28.89309503	31.02067263	29.23242441	28.28959159	27.92854547	30.91670288	29.79146216	27.9609731	28.75862298	protein_coding	ENSMUSG00000024776	STAM binding protein like 1 [Source:MGI Symbol;Acc:MGI:1923880]
13256	Stamos	1.296011431	2.809746811	1.824465733	1.832295086	1.991460998	1.503283763	2.036768426	2.103944535	1.948517674	lncRNA	ENSMUSG00000086657	signal transducing adaptor molecule (SH3 domain and ITAM motif) 1, opposite strand [Source:MGI Symbol;Acc:MGI:1918207]
13257	Stap2	4.725445148	3.918754269	3.654945935	4.035003493	3.471863665	4.647529996	3.648032709	3.785339541	3.80463702	protein_coding	ENSMUSG00000038781	signal transducing adaptor family member 2 [Source:MGI Symbol;Acc:MGI:2147039]
13258	Star	1.793787448	1.688903669	1.393785893	1.411034538	1.47661468	1.164184163	1.653281341	1.248014554	1.646166012	protein_coding	ENSMUSG00000031574	steroidogenic acute regulatory protein [Source:MGI Symbol;Acc:MGI:102760]
13259	Stard10	8.249764759	8.538860946	10.69408699	9.663460522	10.22310574	8.334427432	9.112959347	10.36851516	9.056951666	protein_coding	ENSMUSG00000030688	StAR related lipid transfer domain containing 10 [Source:MGI Symbol;Acc:MGI:1860093]
13260	Stard13	9.523517437	9.779353667	9.610029178	10.35660512	10.2595551	9.731896586	9.176785968	9.323010962	9.811182221	protein_coding	ENSMUSG00000016128	StAR related lipid transfer domain containing 13 [Source:MGI Symbol;Acc:MGI:2385331]
13261	Stard3	49.31717657	47.00754966	44.91535249	48.94893666	49.17623378	52.92908714	45.33012583	47.69065238	45.11249683	protein_coding	ENSMUSG00000018167	StAR related lipid transfer domain containing 3 [Source:MGI Symbol;Acc:MGI:1929618]
13262	Stard3nl	12.32883824	12.90989861	12.33565214	12.82387024	12.31735808	11.61127227	12.53169433	12.37268159	12.30932049	protein_coding	ENSMUSG00000003062	STARD3 N-terminal like [Source:MGI Symbol;Acc:MGI:1923455]
13263	Stard4	24.73130224	21.23447691	21.04578273	27.23832779	28.4389854	27.53671783	25.2815489	25.13442286	25.73237489	protein_coding	ENSMUSG00000024378	StAR related lipid transfer domain containing 4 [Source:MGI Symbol;Acc:MGI:2156764]
13264	Stard5	10.01688953	10.30742583	10.56035649	9.385168537	10.37475902	10.45582933	9.442294863	9.335440495	9.34996297	protein_coding	ENSMUSG00000046027	StAR related lipid transfer domain containing 5 [Source:MGI Symbol;Acc:MGI:2156765]
13265	Stard6	1.589114834	1.378077455	1.25412247	1.458373401	1.345276219	1.092304278	1.431258467	1.347212441	1.230795162	protein_coding	ENSMUSG00000079608	StAR related lipid transfer domain containing 6 [Source:MGI Symbol;Acc:MGI:2156774]
13266	Stard7	28.7566661	28.92835593	30.0779766	28.27799588	29.05551687	29.02470953	27.83897885	28.89895258	29.89560218	protein_coding	ENSMUSG00000027367	StAR related lipid transfer domain containing 7 [Source:MGI Symbol;Acc:MGI:2139090]
13267	Stard8	9.420821377	9.290371243	9.157845687	9.298200121	9.786620413	9.541619595	9.10699463	9.781114541	9.408251378	protein_coding	ENSMUSG00000031216	StAR related lipid transfer domain containing 8 [Source:MGI Symbol;Acc:MGI:2448556]
13268	Stard9	2.560959711	2.800519859	2.683741741	2.617961984	2.833903102	2.43341784	2.363931908	2.633856329	2.63706243	protein_coding	ENSMUSG00000033705	StAR related lipid transfer domain containing 9 [Source:MGI Symbol;Acc:MGI:3045258]
13269	Stat1	230.4717545	166.6860553	176.0765886	237.3177083	223.905921	210.419868	171.1169462	162.1889113	150.2870029	protein_coding	ENSMUSG00000026104	signal transducer and activator of transcription 1 [Source:MGI Symbol;Acc:MGI:103063]
13270	Stat2	180.1973765	135.5106487	142.5896527	188.650296	187.4002173	171.6663183	142.7778403	132.7797704	123.3475482	protein_coding	ENSMUSG00000040033	signal transducer and activator of transcription 2 [Source:MGI Symbol;Acc:MGI:103039]
13271	Stat3	159.4471915	158.3277977	154.1879203	189.6285716	186.1178503	188.1963589	164.6022212	166.8339762	169.2454939	protein_coding	ENSMUSG00000004040	signal transducer and activator of transcription 3 [Source:MGI Symbol;Acc:MGI:103038]
13272	Stat5a	34.51613625	36.21587686	37.1458082	40.21592807	39.04995892	38.85861148	34.37457513	37.25859448	36.79584285	protein_coding	ENSMUSG00000004043	signal transducer and activator of transcription 5A [Source:MGI Symbol;Acc:MGI:103036]
13273	Stat5b	14.71100299	15.48645967	15.088845	15.79067216	16.23246853	14.77958137	13.89777802	15.17252433	15.08144751	protein_coding	ENSMUSG00000020919	signal transducer and activator of transcription 5B [Source:MGI Symbol;Acc:MGI:103035]
13274	Stat6	102.1238518	111.0370587	108.1035723	107.8467674	108.1826513	106.5928933	114.9459185	109.3719393	110.5564394	protein_coding	ENSMUSG00000002147	signal transducer and activator of transcription 6 [Source:MGI Symbol;Acc:MGI:103034]
13275	Stau1	66.13399562	65.80339682	66.06920659	70.15386695	69.15081757	67.2193724	65.58538744	68.28553663	66.17434021	protein_coding	ENSMUSG00000039536	staufen double-stranded RNA binding protein 1 [Source:MGI Symbol;Acc:MGI:1338864]
13276	Stau2	0.450336249	0.455619225	0.369811642	0.469135098	0.430571615	0.396122204	0.382424395	0.392343969	0.330327217	protein_coding	ENSMUSG00000025920	staufen double-stranded RNA binding protein 2 [Source:MGI Symbol;Acc:MGI:1352508]
13277	Stbd1	11.00607045	13.31692594	14.2046794	12.28169688	11.10268768	10.55201701	12.7881947	11.95591655	12.17210033	protein_coding	ENSMUSG00000047963	starch binding domain 1 [Source:MGI Symbol;Acc:MGI:1261768]
13278	Stc1	1.266283449	1.201067298	1.205291525	1.380978059	1.170508735	0.96390089	1.099763876	0.944329901	1.192593335	protein_coding	ENSMUSG00000014813	stanniocalcin 1 [Source:MGI Symbol;Acc:MGI:109131]
13279	Stc2	26.0627269	26.22639299	24.68019356	23.53633515	24.43510427	22.80497398	24.01051457	22.48275365	20.15401336	protein_coding	ENSMUSG00000020303	stanniocalcin 2 [Source:MGI Symbol;Acc:MGI:1316731]
13280	Steap1	52.43730463	51.46273107	52.21332856	56.46615743	54.69966887	51.92262996	56.34965278	56.33588328	54.01542714	protein_coding	ENSMUSG00000015652	six transmembrane epithelial antigen of the prostate 1 [Source:MGI Symbol;Acc:MGI:1917608]
13281	Steap2	17.33868815	18.12614714	18.16072501	18.92459529	19.29885586	18.92022446	17.63946854	17.57014461	17.6574708	protein_coding	ENSMUSG00000015653	six transmembrane epithelial antigen of prostate 2 [Source:MGI Symbol;Acc:MGI:1921301]
13282	Steap3	80.17163643	82.92266335	78.87744703	82.26310791	78.82241432	81.95063035	85.68115444	85.70451979	87.20802758	protein_coding	ENSMUSG00000026389	STEAP family member 3 [Source:MGI Symbol;Acc:MGI:1915678]
13283	Stil	13.80919308	15.05004771	14.80684279	14.41341593	13.97893789	14.286066	12.3482607	13.64761718	13.78589964	protein_coding	ENSMUSG00000028718	Scl/Tal1 interrupting locus [Source:MGI Symbol;Acc:MGI:107477]
13284	Stim1	19.14862081	18.57379765	19.64786047	19.87780442	18.77370023	18.40941619	19.58749872	18.20144803	18.83601091	protein_coding	ENSMUSG00000030987	stromal interaction molecule 1 [Source:MGI Symbol;Acc:MGI:107476]
13285	Stim2	11.99273998	13.86764377	13.50011863	11.83664267	12.95620147	11.80121424	13.41825976	12.04203358	13.02506195	protein_coding	ENSMUSG00000039156	stromal interaction molecule 2 [Source:MGI Symbol;Acc:MGI:2151156]
13286	Stimate	21.31381827	23.64992311	21.75730299	21.92197622	23.03297349	24.29707854	21.55144902	22.55323235	22.46087299	protein_coding	ENSMUSG00000006526	STIM activating enhancer [Source:MGI Symbol;Acc:MGI:1921500]
13287	Sting1	20.66877091	20.38363337	19.48451636	20.67030591	21.57629849	20.26754408	18.30058363	21.57243259	18.80141961	protein_coding	ENSMUSG00000024349	stimulator of interferon response cGAMP interactor 1 [Source:MGI Symbol;Acc:MGI:1919762]
13288	Stip1	308.7729556	324.8496599	316.1196202	318.0410179	324.059185	327.8214752	324.7621261	331.8287488	330.4727712	protein_coding	ENSMUSG00000024966	stress-induced phosphoprotein 1 [Source:MGI Symbol;Acc:MGI:109130]
13289	Stk10	35.62861689	40.88412257	40.25200179	38.73829629	38.29120422	38.54573751	37.91985489	40.06848069	39.8650293	protein_coding	ENSMUSG00000020272	serine/threonine kinase 10 [Source:MGI Symbol;Acc:MGI:1099439]
13290	Stk11	80.62879112	85.67883441	83.26813854	84.27396141	81.33226485	79.44016504	78.55711629	80.88138069	81.34393713	protein_coding	ENSMUSG00000003068	serine/threonine kinase 11 [Source:MGI Symbol;Acc:MGI:1341870]
13291	Stk11ip	12.59334124	12.41769847	11.69685333	11.60402222	11.54594709	11.41898758	11.43695693	12.14966676	11.69706925	protein_coding	ENSMUSG00000026213	serine/threonine kinase 11 interacting protein [Source:MGI Symbol;Acc:MGI:1918978]
13292	Stk16	52.04392621	51.51853537	51.54248836	52.2500496	51.06648306	50.52413485	49.59298162	50.97939093	51.38818842	protein_coding	ENSMUSG00000026201	serine/threonine kinase 16 [Source:MGI Symbol;Acc:MGI:1313271]
13293	Stk17b	24.44494672	26.24944672	25.05617148	26.19497679	24.70594283	24.94772321	26.08340285	24.31281849	23.71206266	protein_coding	ENSMUSG00000026094	serine/threonine kinase 17b (apoptosis-inducing) [Source:MGI Symbol;Acc:MGI:2138162]
13294	Stk19	32.21995024	32.02798591	34.77224285	32.41986814	30.48154589	29.00584626	29.59390116	32.32033535	34.37594007	protein_coding	ENSMUSG00000061207	serine/threonine kinase 19 [Source:MGI Symbol;Acc:MGI:1860085]
13295	Stk24	42.82220031	44.3404415	45.42589631	49.39891242	47.12833175	44.85406025	44.28717734	43.53875917	43.36265933	protein_coding	ENSMUSG00000063410	serine/threonine kinase 24 [Source:MGI Symbol;Acc:MGI:2385007]
13296	Stk25	48.5327212	51.13128552	50.16945718	49.22591835	46.29541078	51.46376846	47.28793788	49.5473369	50.50085574	protein_coding	ENSMUSG00000026277	serine/threonine kinase 25 (yeast) [Source:MGI Symbol;Acc:MGI:1891699]
13297	Stk3	6.762969232	7.134599581	7.476149392	7.195764577	7.704059009	7.126125707	7.405704862	7.461457701	7.211787923	protein_coding	ENSMUSG00000022329	serine/threonine kinase 3 [Source:MGI Symbol;Acc:MGI:1928487]
13298	Stk32b	0.129170575	0.104548719	0.192861071	0.224271124	0.250862335	0.087400219	0.099719384	0.171251299	0.12358463	protein_coding	ENSMUSG00000029123	serine/threonine kinase 32B [Source:MGI Symbol;Acc:MGI:1927552]
13299	Stk35	21.56582149	20.04331414	21.99693369	22.49097269	21.50585001	21.51592579	20.48794713	21.39604612	21.28515014	protein_coding	ENSMUSG00000037885	serine/threonine kinase 35 [Source:MGI Symbol;Acc:MGI:1914583]
13300	Stk35os1	1.557346084	1.425326108	1.480993331	0.948454267	1.095271335	1.167221298	1.442721084	1.41578927	1.214922346	lncRNA	ENSMUSG00000121238	serine/threonine kinase 35, opposite strand 1 [Source:MGI Symbol;Acc:MGI:3606162]
13301	Stk36	3.726797562	3.448956207	3.452015406	3.44285562	3.806945319	3.825294801	3.273356017	3.276176451	4.023110758	protein_coding	ENSMUSG00000033276	serine/threonine kinase 36 [Source:MGI Symbol;Acc:MGI:1920831]
13302	Stk38	45.49288921	44.24334607	44.59525707	47.42739213	43.96494416	44.59546134	42.16024696	42.30122346	44.45336981	protein_coding	ENSMUSG00000024006	serine/threonine kinase 38 [Source:MGI Symbol;Acc:MGI:2442572]
13303	Stk38l	6.996644561	7.27908548	7.476639423	8.172880011	7.92956113	7.642318277	7.497268438	7.344948892	7.412414627	protein_coding	ENSMUSG00000001630	serine/threonine kinase 38 like [Source:MGI Symbol;Acc:MGI:1922250]
13304	Stk39	0.55267012	1.00647647	1.0609415	0.760800339	0.81385222	0.48079438	0.891414753	0.919634605	1.133078702	protein_coding	ENSMUSG00000027030	serine/threonine kinase 39 [Source:MGI Symbol;Acc:MGI:1858416]
13305	Stk4	21.7760795	22.8884743	21.86996875	22.94126878	23.13146299	22.05518698	23.11260242	21.08213746	22.12835888	protein_coding	ENSMUSG00000018209	serine/threonine kinase 4 [Source:MGI Symbol;Acc:MGI:1929004]
13306	Stk40	12.89563613	13.9522135	12.55840383	12.55663262	11.51188068	12.82118348	11.41823569	12.64061441	12.08617282	protein_coding	ENSMUSG00000042608	serine/threonine kinase 40 [Source:MGI Symbol;Acc:MGI:1921428]
13307	Stkld1	0.289062436	0.386038594	0.362536658	0.301129066	0.259102394	0.234704725	0.200839978	0.492727057	0.470155425	protein_coding	ENSMUSG00000049897	serine/threonine kinase-like domain containing 1 [Source:MGI Symbol;Acc:MGI:2685557]
13308	Stmn1	276.5290159	261.507907	273.6385656	279.1202246	269.2856067	267.9437851	264.5574083	251.2030381	257.6187689	protein_coding	ENSMUSG00000028832	stathmin 1 [Source:MGI Symbol;Acc:MGI:96739]
13309	Stn1	46.74973153	50.294014	44.96186666	42.9368698	42.73544469	45.69755972	44.78431383	45.40985298	48.2765357	protein_coding	ENSMUSG00000042694	STN1, CST complex subunit [Source:MGI Symbol;Acc:MGI:1915581]
13310	Stom	76.42470008	77.58732672	79.46697984	84.02585271	83.07183426	79.54164796	82.56099287	80.81059693	79.48563186	protein_coding	ENSMUSG00000026880	stomatin [Source:MGI Symbol;Acc:MGI:95403]
13311	Stoml1	26.01149704	23.98178264	26.33911798	24.65245057	25.0393497	24.92239806	21.93036426	24.41020156	23.63918689	protein_coding	ENSMUSG00000032333	stomatin-like 1 [Source:MGI Symbol;Acc:MGI:1916356]
13312	Stoml2	103.8539467	95.92002946	93.43992728	92.7954265	92.7177091	93.28788958	95.09594638	97.52864388	93.99900893	protein_coding	ENSMUSG00000028455	stomatin (Epb7.2)-like 2 [Source:MGI Symbol;Acc:MGI:1913842]
13313	Ston1	14.29161907	14.30936899	15.01131236	15.64594988	15.67185871	15.3664146	15.66055025	15.6131206	16.84389431	protein_coding	ENSMUSG00000033855	stonin 1 [Source:MGI Symbol;Acc:MGI:1924307]
13314	Ston2	1.530786903	1.589883379	1.339204854	1.438956853	1.484684959	1.55365621	1.329484437	1.365822694	1.344446444	protein_coding	ENSMUSG00000020961	stonin 2 [Source:MGI Symbol;Acc:MGI:1918272]
13315	Stox2	0.185028216	0.159579318	0.191117986	0.169579662	0.176726326	0.14092986	0.169770462	0.159707446	0.14703859	protein_coding	ENSMUSG00000038143	storkhead box 2 [Source:MGI Symbol;Acc:MGI:1918319]
13316	Stpg1	0.134685522	0.16351865	0.224077607	0.240527722	0.103479397	0.078112952	0.0668423	0.196783589	0.128861085	protein_coding	ENSMUSG00000028801	sperm tail PG rich repeat containing 1 [Source:MGI Symbol;Acc:MGI:1926056]
13317	Stra6	1.706167291	1.497164359	1.331726813	2.199739587	2.301566847	2.354595918	1.740994909	1.554922512	1.632384581	protein_coding	ENSMUSG00000032327	stimulated by retinoic acid gene 6 [Source:MGI Symbol;Acc:MGI:107742]
13318	Strada	31.76660673	32.57968326	33.46828375	30.42344598	32.37605864	30.05076173	32.4147356	31.55916803	34.13596303	protein_coding	ENSMUSG00000069631	STE20-related kinase adaptor alpha [Source:MGI Symbol;Acc:MGI:1919399]
13319	Stradb	12.7966365	12.04143289	12.44479449	12.51597737	13.76999507	15.07306068	12.68083426	13.79519188	14.69788651	protein_coding	ENSMUSG00000026027	STE20-related kinase adaptor beta [Source:MGI Symbol;Acc:MGI:2144047]
13320	Strap	336.0330483	339.1419661	341.2310481	342.5030611	350.6899549	339.50864	344.3645255	342.9652401	346.1827989	protein_coding	ENSMUSG00000030224	serine/threonine kinase receptor associated protein [Source:MGI Symbol;Acc:MGI:1329037]
13321	Strbp	0.695943396	0.752812825	0.789867811	0.677297845	0.761003667	0.679786341	0.821048531	0.789369426	0.742194704	protein_coding	ENSMUSG00000026915	spermatid perinuclear RNA binding protein [Source:MGI Symbol;Acc:MGI:104626]
13322	Strip1	102.7090635	104.2154311	99.87565153	107.2830875	103.7540291	110.5168688	100.6224451	106.0632887	108.1577802	protein_coding	ENSMUSG00000014601	striatin interacting protein 1 [Source:MGI Symbol;Acc:MGI:2443884]
13323	Strip2	0.235239895	0.142799722	0.182001149	0.178225277	0.230027259	0.217049345	0.24764271	0.194415897	0.245527652	protein_coding	ENSMUSG00000039629	striatin interacting protein 2 [Source:MGI Symbol;Acc:MGI:2444363]
13324	Strn	17.27309775	18.59905385	17.46475921	18.30789921	18.51079561	17.3824414	15.90183307	18.20427718	18.22391078	protein_coding	ENSMUSG00000024077	striatin, calmodulin binding protein [Source:MGI Symbol;Acc:MGI:1333757]
13325	Strn3	48.54728177	51.52571188	51.08781065	47.9485109	50.40322652	48.32058246	50.6226808	49.95879989	50.21990892	protein_coding	ENSMUSG00000020954	striatin, calmodulin binding protein 3 [Source:MGI Symbol;Acc:MGI:2151064]
13326	Strn4	38.55995508	42.20213893	40.04274299	38.26450043	38.9346382	39.67318557	35.13084897	38.87303341	37.95038599	protein_coding	ENSMUSG00000030374	striatin, calmodulin binding protein 4 [Source:MGI Symbol;Acc:MGI:2142346]
13327	Sts	11.20550713	14.44412807	14.29333508	14.6996735	10.54011114	10.98289507	10.30599217	12.26209268	12.70628529	protein_coding	ENSMUSG00000121914	steroid sulfatase [Source:NCBI gene (formerly Entrezgene);Acc:20905]
13328	Stt3a	164.112586	163.0330198	163.3483481	164.1646102	161.3734661	159.5912952	165.4950455	163.8107315	160.3205341	protein_coding	ENSMUSG00000032116	STT3, subunit of the oligosaccharyltransferase complex, homolog A (S. cerevisiae) [Source:MGI Symbol;Acc:MGI:105124]
13329	Stt3b	185.6941313	185.8192913	190.7149798	189.3759919	195.0531222	183.4104601	185.0107698	185.3815847	191.0290822	protein_coding	ENSMUSG00000032437	STT3, subunit of the oligosaccharyltransferase complex, homolog B (S. cerevisiae) [Source:MGI Symbol;Acc:MGI:1915542]
13330	Stub1	76.00115669	69.82519735	75.84883977	78.02471946	76.97491093	72.78310038	69.70172799	71.56395739	76.13163832	protein_coding	ENSMUSG00000039615	STIP1 homology and U-Box containing protein 1 [Source:MGI Symbol;Acc:MGI:1891731]
13331	Stx11	2.123234938	2.519626371	2.660060957	3.109918709	2.833292216	2.2467703	2.514158051	2.031832619	2.077237678	protein_coding	ENSMUSG00000039232	syntaxin 11 [Source:MGI Symbol;Acc:MGI:1921982]
13332	Stx12	90.21005678	94.0586967	92.99627845	93.17769204	96.25394825	93.22087242	95.66527562	91.84806144	91.80633428	protein_coding	ENSMUSG00000028879	syntaxin 12 [Source:MGI Symbol;Acc:MGI:1931027]
13333	Stx16	36.18471591	36.01134566	35.87056039	33.41802437	35.75343191	31.28595741	30.90422559	29.7168539	32.98621064	protein_coding	ENSMUSG00000027522	syntaxin 16 [Source:MGI Symbol;Acc:MGI:1923396]
13334	Stx17	15.05182306	15.07111012	14.69743677	15.18937536	14.68470234	14.02554825	13.21567299	14.82932917	13.52198247	protein_coding	ENSMUSG00000061455	syntaxin 17 [Source:MGI Symbol;Acc:MGI:1914977]
13335	Stx18	7.048979416	6.867536272	7.237313774	6.905055801	6.578399694	6.614527067	6.298374748	7.285103679	7.38248337	protein_coding	ENSMUSG00000029125	syntaxin 18 [Source:MGI Symbol;Acc:MGI:1918366]
13336	Stx1a	6.205718971	7.035441942	6.605364991	6.262042676	6.667275751	6.437419519	5.533625167	6.192046983	6.247669144	protein_coding	ENSMUSG00000007207	syntaxin 1A (brain) [Source:MGI Symbol;Acc:MGI:109355]
13337	Stx2	38.84830083	38.31137566	39.26278501	39.42639076	40.13029623	39.73270392	39.80007528	41.71895589	41.19946587	protein_coding	ENSMUSG00000029428	syntaxin 2 [Source:MGI Symbol;Acc:MGI:108059]
13338	Stx3	5.980148275	5.739057316	5.60598479	5.393413788	5.259447824	4.609867128	5.004761322	5.960110355	5.312344399	protein_coding	ENSMUSG00000041488	syntaxin 3 [Source:MGI Symbol;Acc:MGI:103077]
13339	Stx4a	36.7036756	33.73106335	33.43570524	33.54105513	34.34319329	33.82545648	31.13280052	34.08900514	32.61235238	protein_coding	ENSMUSG00000030805	syntaxin 4A (placental) [Source:MGI Symbol;Acc:MGI:893577]
13340	Stx5a	46.40875941	45.33494333	46.18260037	46.20903494	42.02507687	44.17517922	41.03746902	43.00797099	45.51116058	protein_coding	ENSMUSG00000010110	syntaxin 5A [Source:MGI Symbol;Acc:MGI:1928483]
13341	Stx6	10.42755068	11.09757398	11.59731745	10.67793926	11.57409927	10.67340479	11.07309377	12.4799586	12.68303622	protein_coding	ENSMUSG00000026470	syntaxin 6 [Source:MGI Symbol;Acc:MGI:1926235]
13342	Stx7	56.4708954	64.19744982	62.0259464	64.36713974	60.54250924	62.18712318	67.55821109	63.20963148	65.74019822	protein_coding	ENSMUSG00000019998	syntaxin 7 [Source:MGI Symbol;Acc:MGI:1858210]
13343	Stx8	7.922258328	7.386379324	7.881315547	7.420829296	6.748055392	7.374264321	7.298610261	7.274276319	7.17136582	protein_coding	ENSMUSG00000020903	syntaxin 8 [Source:MGI Symbol;Acc:MGI:1890156]
13344	Stxbp1	59.56058956	62.81485405	60.24816137	71.52440139	66.05053748	67.01279928	60.66274999	61.92583816	62.22164711	protein_coding	ENSMUSG00000026797	syntaxin binding protein 1 [Source:MGI Symbol;Acc:MGI:107363]
13345	Stxbp2	17.48798059	16.68539585	16.85851294	17.08927547	17.4474338	17.67207298	16.59703224	17.08644895	16.54985144	protein_coding	ENSMUSG00000004626	syntaxin binding protein 2 [Source:MGI Symbol;Acc:MGI:107370]
13346	Stxbp3	47.43269483	45.21753804	46.43543104	48.00185053	51.56609318	45.81912272	45.55261055	44.63230635	47.50183643	protein_coding	ENSMUSG00000027882	syntaxin binding protein 3 [Source:MGI Symbol;Acc:MGI:107362]
13347	Stxbp3-ps	6.17761159	6.428656061	7.774197221	6.512102956	5.735091256	5.473724393	6.727840094	6.769394533	6.89553966	processed_pseudogene	ENSMUSG00000071640	syntaxin-binding protein 3, pseudogene [Source:MGI Symbol;Acc:MGI:3586869]
13348	Stxbp4	6.018945265	5.921152115	5.678277853	6.646928367	6.03674867	6.288193226	5.696401878	5.905315409	5.836861714	protein_coding	ENSMUSG00000020546	syntaxin binding protein 4 [Source:MGI Symbol;Acc:MGI:1342296]
13349	Stxbp5	15.41529514	16.17945194	16.0782014	17.77272301	18.06222233	17.62761024	16.49237063	16.74539068	17.52045606	protein_coding	ENSMUSG00000019790	syntaxin binding protein 5 (tomosyn) [Source:MGI Symbol;Acc:MGI:1926058]
13350	Styk1	9.073357413	9.286321888	9.737326857	8.274633883	8.535427653	8.108869136	9.556632116	8.779998521	9.421680881	protein_coding	ENSMUSG00000032899	serine/threonine/tyrosine kinase 1 [Source:MGI Symbol;Acc:MGI:2141396]
13351	Styx	8.086587142	8.168517272	8.146278513	7.308702658	7.019248232	7.76404648	7.902233995	8.063455966	7.736885023	protein_coding	ENSMUSG00000053205	serine/threonine/tyrosine interaction protein [Source:MGI Symbol;Acc:MGI:1891150]
13352	Styxl1	0.454202981	0.496293825	0.284826409	0.567795892	0.325701482	0.368790865	0.394474106	0.283880894	0.282464718	protein_coding	ENSMUSG00000019178	serine/threonine/tyrosine interacting-like 1 [Source:MGI Symbol;Acc:MGI:1923821]
13353	Sub1	38.98010821	37.47444392	39.64061519	39.25218724	39.18891694	38.36901695	40.79855778	37.05548041	36.70378903	protein_coding	ENSMUSG00000022205	SUB1 homolog, transcriptional regulator [Source:MGI Symbol;Acc:MGI:104811]
13354	Sucla2	105.937387	100.2504599	100.4664477	104.8192404	101.6535163	102.3406132	101.1731597	96.83909094	100.326711	protein_coding	ENSMUSG00000022110	succinate-Coenzyme A ligase, ADP-forming, beta subunit [Source:MGI Symbol;Acc:MGI:1306775]
13355	Suclg1	155.1383142	154.5683706	156.6142738	157.8456263	158.2295879	157.5280112	157.3474459	158.5213383	156.1155618	protein_coding	ENSMUSG00000052738	succinate-CoA ligase, GDP-forming, alpha subunit [Source:MGI Symbol;Acc:MGI:1927234]
13356	Suclg2	49.10119709	46.57553005	44.64019578	48.87213566	47.6661322	46.53261442	45.38358825	42.95455346	44.88499387	protein_coding	ENSMUSG00000061838	succinate-Coenzyme A ligase, GDP-forming, beta subunit [Source:MGI Symbol;Acc:MGI:1306824]
13357	Suco	21.27336508	19.93232584	20.07665181	20.66687718	20.44572712	19.80483881	20.00445835	18.86893861	19.3381709	protein_coding	ENSMUSG00000040297	SUN domain containing ossification factor [Source:MGI Symbol;Acc:MGI:2138346]
13358	Suds3	59.7381848	59.69824755	60.57154853	64.03641776	63.16282037	61.04086883	61.47397608	58.08238586	60.30369824	protein_coding	ENSMUSG00000066900	suppressor of defective silencing 3 homolog (S. cerevisiae) [Source:MGI Symbol;Acc:MGI:1919204]
13359	Sufu	16.41546287	15.4986255	16.72900373	15.89019152	16.4744803	17.18671381	15.48394118	16.03182488	16.03441164	protein_coding	ENSMUSG00000025231	SUFU negative regulator of hedgehog signaling [Source:MGI Symbol;Acc:MGI:1345643]
13360	Sugct	0.468264275	0.568509082	0.548565926	0.712955286	0.516591699	0.536190707	0.375402741	0.368394958	0.654790163	protein_coding	ENSMUSG00000055137	succinyl-CoA glutarate-CoA transferase [Source:MGI Symbol;Acc:MGI:1923221]
13361	Sugp1	33.7090658	34.38354994	35.25393975	32.56231122	33.76327555	33.27959227	33.68245716	31.25445882	35.6719223	protein_coding	ENSMUSG00000011306	SURP and G patch domain containing 1 [Source:MGI Symbol;Acc:MGI:1917866]
13362	Sugp2	7.827789903	7.502797078	7.142152049	6.924990569	7.415704514	6.931394085	7.620414119	6.95937149	7.372092947	protein_coding	ENSMUSG00000036054	SURP and G patch domain containing 2 [Source:MGI Symbol;Acc:MGI:2678085]
13363	Sugt1	61.05359975	61.93336093	61.49564034	63.0409518	62.29901139	64.75785874	67.2116565	63.3966356	62.16230626	protein_coding	ENSMUSG00000022024	SGT1, suppressor of G2 allele of SKP1 (S. cerevisiae) [Source:MGI Symbol;Acc:MGI:1915205]
13364	Sulf1	18.14350543	19.37847771	20.31962426	19.79876587	19.01100069	18.79473807	17.96535497	18.99377153	18.86201016	protein_coding	ENSMUSG00000016918	sulfatase 1 [Source:MGI Symbol;Acc:MGI:2138563]
13365	Sulf2	31.95567285	36.03526296	34.14754186	31.25629192	30.0606071	31.5216983	31.38195743	30.19121455	31.05219746	protein_coding	ENSMUSG00000006800	sulfatase 2 [Source:MGI Symbol;Acc:MGI:1919293]
13366	Sult1a1	0.381651795	0.421231661	0.372982198	0.48794336	0.388744632	0.563423289	0.301330536	0.43370138	0.348549766	protein_coding	ENSMUSG00000030711	sulfotransferase family 1A, phenol-preferring, member 1 [Source:MGI Symbol;Acc:MGI:102896]
13367	Sult2b1	0.525978665	0.638578821	0.785324438	0.255703062	0.345739757	0.521973529	0.609081467	0.478169213	0.603879444	protein_coding	ENSMUSG00000003271	sulfotransferase family, cytosolic, 2B, member 1 [Source:MGI Symbol;Acc:MGI:1926342]
13368	Sult5a1	0.327482358	0.96557313	0.544835572	0.584833355	0.461277553	0.759713841	0.595922537	0.478471278	0.760921161	protein_coding	ENSMUSG00000000739	sulfotransferase family 5A, member 1 [Source:MGI Symbol;Acc:MGI:1931463]
13369	Sult6b1	0.58729418	0.356510301	0.157837134	0.183543061	0.736993232	0.079475747	0.204025386	0.26695569	0.168569044	protein_coding	ENSMUSG00000038045	sulfotransferase family, cytosolic, 6B, member 1 [Source:MGI Symbol;Acc:MGI:1920921]
13370	Sumf1	109.2698557	102.7264442	103.8178356	110.3387732	108.2779369	103.5556455	103.065692	100.2077321	97.52935213	protein_coding	ENSMUSG00000030101	sulfatase modifying factor 1 [Source:MGI Symbol;Acc:MGI:1889844]
13371	Sumf2	31.565618	29.45150014	29.09869707	30.6878927	31.68186741	31.40172083	26.79129517	32.33033236	28.86368165	protein_coding	ENSMUSG00000025538	sulfatase modifying factor 2 [Source:MGI Symbol;Acc:MGI:1915152]
13372	Sumo1	143.9098408	135.200854	140.3876214	138.2337068	145.3848482	132.5529222	132.2730442	128.0029465	131.2133114	protein_coding	ENSMUSG00000026021	small ubiquitin-like modifier 1 [Source:MGI Symbol;Acc:MGI:1197010]
13373	Sumo2	356.4124194	329.9172047	343.2880688	342.8426836	363.3717914	348.0548779	338.6522252	339.7512037	329.7109155	protein_coding	ENSMUSG00000020738	small ubiquitin-like modifier 2 [Source:MGI Symbol;Acc:MGI:2158813]
13374	Sumo3	114.8918991	111.796694	111.0405551	114.7538458	114.1952333	114.0958617	117.8416256	120.3448436	112.0572271	protein_coding	ENSMUSG00000020265	small ubiquitin-like modifier 3 [Source:MGI Symbol;Acc:MGI:1336201]
13375	Sun1	53.81151713	55.7237967	56.50655009	54.00321847	54.67269221	52.98438907	52.23341681	58.92289841	58.20538798	protein_coding	ENSMUSG00000036817	Sad1 and UNC84 domain containing 1 [Source:MGI Symbol;Acc:MGI:1924303]
13376	Sun2	88.8183396	92.88487461	91.22138242	90.29387206	91.50203117	88.87381388	86.38881465	90.72807893	91.45281573	protein_coding	ENSMUSG00000042524	Sad1 and UNC84 domain containing 2 [Source:MGI Symbol;Acc:MGI:2443011]
13377	Suox	28.56379874	29.93235598	27.17033996	31.23412206	30.20961838	27.56126893	30.30212711	31.92191709	32.09447432	protein_coding	ENSMUSG00000049858	sulfite oxidase [Source:MGI Symbol;Acc:MGI:2446117]
13378	Supt16	105.2079134	105.5678998	103.0691478	103.9994792	103.1574728	100.241233	102.238237	99.67384532	101.2577594	protein_coding	ENSMUSG00000035726	SPT16, facilitates chromatin remodeling subunit [Source:MGI Symbol;Acc:MGI:1890948]
13379	Supt20	68.08373186	69.09085344	67.52837725	65.61443204	67.59765234	63.88549448	63.71268873	61.02121935	61.54251042	protein_coding	ENSMUSG00000027751	SPT20 SAGA complex component [Source:MGI Symbol;Acc:MGI:1929651]
13380	Supt3	16.08070937	13.92014779	15.73010201	16.18857546	16.51471227	14.83279013	15.03073097	14.79111932	15.07483798	protein_coding	ENSMUSG00000038954	SPT3, SAGA and STAGA complex component [Source:MGI Symbol;Acc:MGI:1923723]
13381	Supt4a	99.26728976	90.29328459	93.85278274	97.68422539	93.90629098	94.79880639	102.0373578	96.56279903	99.03195966	protein_coding	ENSMUSG00000020485	SPT4A, DSIF elongation factor subunit [Source:MGI Symbol;Acc:MGI:107416]
13382	Supt4b	0.730147285	0.759818856	0.747540377	0.543304696	0.280487465	0.28230681	0.48314744	0.711192519	0.399184159	processed_pseudogene	ENSMUSG00000110960	SPT4B, DSIF elongation factor subunit [Source:MGI Symbol;Acc:MGI:1335090]
13383	Supt5	161.0529225	159.8834633	156.4537715	158.962989	154.3764086	164.7526079	151.09861	150.7770632	155.7942192	protein_coding	ENSMUSG00000003435	suppressor of Ty 5, DSIF elongation factor subunit [Source:MGI Symbol;Acc:MGI:1202400]
13384	Supt6	110.6629722	112.3063609	110.5243836	113.0697086	110.6564523	113.0571857	105.8442204	108.5333968	112.3848154	protein_coding	ENSMUSG00000002052	SPT6, histone chaperone and transcription elongation factor [Source:MGI Symbol;Acc:MGI:107726]
13385	Supt7l	10.34651316	9.975283412	11.02845453	9.539188385	10.46440719	11.34341876	9.962998336	9.556953885	10.8254658	protein_coding	ENSMUSG00000053134	SPT7-like, STAGA complex gamma subunit [Source:MGI Symbol;Acc:MGI:1919445]
13386	Supv3l1	16.92267085	17.0391761	16.20402447	15.41225945	16.03160165	16.45555772	16.60413029	17.79116611	15.56067188	protein_coding	ENSMUSG00000020079	suppressor of var1, 3-like 1 (S. cerevisiae) [Source:MGI Symbol;Acc:MGI:2441711]
13387	Surf1	51.57406231	50.38947375	48.63650968	47.23311226	46.8017213	52.41665686	49.41920513	45.8932362	50.1593562	protein_coding	ENSMUSG00000015790	surfeit gene 1 [Source:MGI Symbol;Acc:MGI:98443]
13388	Surf2	36.49387974	38.97321813	37.08212414	33.49979569	35.74028864	36.35317388	37.43382274	38.14299447	38.14864882	protein_coding	ENSMUSG00000014873	surfeit gene 2 [Source:MGI Symbol;Acc:MGI:98444]
13389	Surf4	290.9970621	294.8181499	301.5358929	305.3726839	302.4521523	305.083684	309.2906998	305.6045566	310.2893866	protein_coding	ENSMUSG00000014867	surfeit gene 4 [Source:MGI Symbol;Acc:MGI:98445]
13390	Surf6	22.02453148	23.52834713	22.23283889	20.88386361	22.53355402	22.47900954	21.52554081	20.89899512	20.8355877	protein_coding	ENSMUSG00000036160	surfeit gene 6 [Source:MGI Symbol;Acc:MGI:98447]
13391	Susd1	0.31760407	0.294867476	0.451890421	0.253012227	0.535879179	0.480363126	0.562493803	0.23353572	0.446866726	protein_coding	ENSMUSG00000038578	sushi domain containing 1 [Source:MGI Symbol;Acc:MGI:3651543]
13392	Susd2	0.84182441	0.828681087	1.039494511	0.876965552	0.897330097	0.523416774	0.764055744	0.85321253	0.478898353	protein_coding	ENSMUSG00000006342	sushi domain containing 2 [Source:MGI Symbol;Acc:MGI:1918983]
13393	Susd6	61.61494479	65.5542624	64.66962442	62.19509292	61.77749918	58.87620029	59.7997358	61.97515232	63.18262248	protein_coding	ENSMUSG00000021133	sushi domain containing 6 [Source:MGI Symbol;Acc:MGI:2444661]
13394	Suv39h1	44.08417234	43.2340451	42.94003052	41.70841064	43.53132604	42.297811	43.3709988	45.60000793	45.98067832	protein_coding	ENSMUSG00000039231	suppressor of variegation 3-9 1 [Source:MGI Symbol;Acc:MGI:1099440]
13395	Suv39h2	7.861761792	8.972100221	7.32462599	7.764066339	8.611342321	7.404709829	8.029633486	7.236497128	7.958045546	protein_coding	ENSMUSG00000026646	suppressor of variegation 3-9 2 [Source:MGI Symbol;Acc:MGI:1890396]
13396	Suz12	120.1893846	119.9510662	121.4161218	125.5770595	126.6161764	120.7531389	120.6857669	114.9688054	118.8157088	protein_coding	ENSMUSG00000017548	SUZ12 polycomb repressive complex 2 subunit [Source:MGI Symbol;Acc:MGI:1261758]
13397	Sv2a	4.383012421	3.623999969	4.146513031	4.034591758	3.945666774	4.039435961	3.828512079	3.563824417	4.157319712	protein_coding	ENSMUSG00000038486	synaptic vesicle glycoprotein 2a [Source:MGI Symbol;Acc:MGI:1927139]
13398	Svbp	26.37364371	30.27645543	26.94387243	28.73416569	29.6009679	28.22491963	30.27806124	26.70721431	28.6312801	protein_coding	ENSMUSG00000028643	small vasohibin binding protein [Source:MGI Symbol;Acc:MGI:1916466]
13399	Svep1	0.637126937	0.582134683	0.558997766	0.602140619	0.565204008	0.515538556	0.372698435	0.477702706	0.515310459	protein_coding	ENSMUSG00000028369	sushi, von Willebrand factor type A, EGF and pentraxin domain containing 1 [Source:MGI Symbol;Acc:MGI:1928849]
13400	Svil	13.1599279	13.67098633	13.49813697	13.67573678	14.0974343	13.46273036	12.31248819	12.12837932	13.46102259	protein_coding	ENSMUSG00000024236	supervillin [Source:MGI Symbol;Acc:MGI:2147319]
13401	Svip	5.860524203	5.864423638	5.824344733	6.129014394	6.833142838	6.753546837	5.805610156	5.957382363	5.56328216	protein_coding	ENSMUSG00000074093	small VCP/p97-interacting protein [Source:MGI Symbol;Acc:MGI:1922994]
13402	Svop	1.214786396	1.31395258	1.741213942	1.173460366	1.00968795	1.315130442	1.790368905	2.18363465	1.436967728	protein_coding	ENSMUSG00000042078	SV2 related protein [Source:MGI Symbol;Acc:MGI:1915916]
13403	Swap70	64.81992465	63.36648047	66.8835923	63.78031138	61.72526811	60.59694362	59.84182262	56.88714144	61.19386515	protein_coding	ENSMUSG00000031015	SWA-70 protein [Source:MGI Symbol;Acc:MGI:1298390]
13404	Swi5	273.0433432	267.2051919	269.6364005	268.2243198	271.6000165	277.2987815	285.2588321	266.9067368	276.1295854	protein_coding	ENSMUSG00000044627	SWI5 recombination repair homolog (yeast) [Source:MGI Symbol;Acc:MGI:1920181]
13405	Swsap1	10.35043954	9.059378668	10.24274075	10.57354523	10.14070064	9.120681551	9.477122858	11.0326019	9.787688502	protein_coding	ENSMUSG00000051238	SWIM type zinc finger 7 associated protein 1 [Source:MGI Symbol;Acc:MGI:1914212]
13406	Swt1	10.78607666	10.66832782	9.769016269	10.61781732	10.35999664	11.27529778	9.717176996	10.63779546	10.50898702	protein_coding	ENSMUSG00000052748	SWT1 RNA endoribonuclease homolog (S. cerevisiae) [Source:MGI Symbol;Acc:MGI:1914125]
13407	Syap1	71.11594926	72.20903722	73.62030044	74.61759827	77.61767967	70.27440503	74.57597691	69.40473338	73.91456586	protein_coding	ENSMUSG00000031357	synapse associated protein 1 [Source:MGI Symbol;Acc:MGI:1914293]
13408	Sybu	0.560355512	0.974505233	0.637664172	0.520639224	0.665177839	0.79929198	0.736577539	0.808878472	0.724490676	protein_coding	ENSMUSG00000022340	syntabulin (syntaxin-interacting) [Source:MGI Symbol;Acc:MGI:2442392]
13409	Syce2	32.36320295	31.10571852	32.47145528	31.74751328	33.11849439	28.61312139	32.22976986	31.99589359	31.06687783	protein_coding	ENSMUSG00000003824	synaptonemal complex central element protein 2 [Source:MGI Symbol;Acc:MGI:1919096]
13410	Sycp1	0.977180353	1.388308363	1.154784089	0.952994873	1.192714803	1.097287418	0.746355639	0.850555904	0.656434927	protein_coding	ENSMUSG00000027855	synaptonemal complex protein 1 [Source:MGI Symbol;Acc:MGI:105931]
13411	Syde1	64.44941792	70.11546303	69.28027709	64.04364643	62.87863845	62.50597137	63.48216048	69.28327524	71.42000409	protein_coding	ENSMUSG00000032714	synapse defective 1, Rho GTPase, homolog 1 (C. elegans) [Source:MGI Symbol;Acc:MGI:1918959]
13412	Syf2	87.87108407	81.24484196	88.28563167	82.04667322	84.22610649	81.68313027	86.56517844	75.12203216	78.35162262	protein_coding	ENSMUSG00000028821	SYF2 homolog, RNA splicing factor (S. cerevisiae) [Source:MGI Symbol;Acc:MGI:1915842]
13413	Syk	2.336169695	2.659022695	2.196394974	1.964698324	2.323071238	2.000591223	1.965552377	2.288361591	2.246784081	protein_coding	ENSMUSG00000021457	spleen tyrosine kinase [Source:MGI Symbol;Acc:MGI:99515]
13414	Sympk	94.5267192	94.38339002	93.72085359	98.20164574	95.34516852	95.56834471	90.26143678	94.81558882	96.46470797	protein_coding	ENSMUSG00000023118	symplekin [Source:MGI Symbol;Acc:MGI:1915438]
13415	Syn1	3.134721527	3.497972999	2.828869145	4.009936991	3.326332822	3.898961933	3.336393969	3.667005726	3.374056578	protein_coding	ENSMUSG00000037217	synapsin I [Source:MGI Symbol;Acc:MGI:98460]
13416	Syn2	0.064263967	0.187251436	0.161197313	0.066946604	0.172809875	0.121751549	0.193485373	0.058422618	0.209048629	protein_coding	ENSMUSG00000009394	synapsin II [Source:MGI Symbol;Acc:MGI:103020]
13417	Syn3	0.007194068	0.006238683	0.005524081	0.005353127	0.011975665	0.00139077	0.004760404	0.005839424	0.012782646	protein_coding	ENSMUSG00000059602	synapsin III [Source:MGI Symbol;Acc:MGI:1351334]
13418	Syna	1.364967246	1.414662364	1.476304032	1.525991341	1.656193683	1.847145704	1.156556582	1.380876162	1.544831029	protein_coding	ENSMUSG00000085957	syncytin a [Source:MGI Symbol;Acc:MGI:2684898]
13419	Sync	0.623110157	0.8965973	0.702930224	0.913578105	0.827448218	0.843225545	0.668110553	0.865443062	0.794885252	protein_coding	ENSMUSG00000001333	syncoilin [Source:MGI Symbol;Acc:MGI:1916078]
13420	Syncrip	80.5375021	83.12502186	83.13787461	82.70939854	84.97303134	78.70270536	80.47804437	77.28384959	80.36943896	protein_coding	ENSMUSG00000032423	synaptotagmin binding, cytoplasmic RNA interacting protein [Source:MGI Symbol;Acc:MGI:1891690]
13421	Syne2	18.7582621	20.53425794	19.88982141	21.23576374	20.96483867	19.87027621	16.29643768	18.13898954	19.17377018	protein_coding	ENSMUSG00000063450	spectrin repeat containing, nuclear envelope 2 [Source:MGI Symbol;Acc:MGI:2449316]
13422	Syne3	51.20382879	55.79489168	55.24971023	52.78429519	50.26577738	50.53012245	48.63881618	52.4785091	57.09100871	protein_coding	ENSMUSG00000054150	spectrin repeat containing, nuclear envelope family member 3 [Source:MGI Symbol;Acc:MGI:2442408]
13423	Syne4	0.054695566	0.199213954	0.244993384	0.227915116	0.245133062	0.148033852	0.12667455	0.372929607	0.052330272	protein_coding	ENSMUSG00000019737	spectrin repeat containing, nuclear envelope family member 4 [Source:MGI Symbol;Acc:MGI:2141950]
13424	Syngap1	7.544571249	7.647480028	6.977368532	6.99094063	6.730710726	7.354570112	6.734943305	6.609219602	7.378823395	protein_coding	ENSMUSG00000067629	synaptic Ras GTPase activating protein 1 homolog (rat) [Source:MGI Symbol;Acc:MGI:3039785]
13425	Syngr1	0.472175628	0.447857631	0.528744439	0.292057396	0.423236713	0.399358109	0.478430519	0.419195962	0.437639138	protein_coding	ENSMUSG00000022415	synaptogyrin 1 [Source:MGI Symbol;Acc:MGI:1328323]
13426	Syngr2	257.633668	240.6499451	248.386244	264.6249562	255.4302243	269.3946255	255.294425	250.8528478	251.9952487	protein_coding	ENSMUSG00000048277	synaptogyrin 2 [Source:MGI Symbol;Acc:MGI:1328324]
13427	Syngr3	2.457252039	2.753810045	2.43837826	2.756737455	2.575311143	3.325283123	2.889266083	2.620533265	1.482931452	protein_coding	ENSMUSG00000007021	synaptogyrin 3 [Source:MGI Symbol;Acc:MGI:1341881]
13428	Syngr4	0.720241724	0.822992201	0.910904464	1.235800612	0.797495823	1.032002583	1.619013804	0.962903678	0.60802507	protein_coding	ENSMUSG00000040231	synaptogyrin 4 [Source:MGI Symbol;Acc:MGI:1928903]
13429	Synj1	15.51266074	15.57450446	15.11912367	15.42985336	15.90904166	15.21447106	14.73805724	14.71415368	15.39174108	protein_coding	ENSMUSG00000022973	synaptojanin 1 [Source:MGI Symbol;Acc:MGI:1354961]
13430	Synj2	2.497958517	2.551184704	2.60675787	2.510857233	2.625336091	2.647525861	2.406842549	2.262236052	2.462910139	protein_coding	ENSMUSG00000023805	synaptojanin 2 [Source:MGI Symbol;Acc:MGI:1201671]
13431	Synj2bp	13.83324376	14.27792634	14.21880496	13.95457408	14.34342502	12.7021113	13.50748576	13.55076333	12.97975409	protein_coding	ENSMUSG00000090935	synaptojanin 2 binding protein [Source:MGI Symbol;Acc:MGI:1344347]
13432	Synm	0.950907374	1.097322935	1.239842188	1.108297374	1.33337926	1.146669537	1.112049885	0.984301537	1.270096812	protein_coding	ENSMUSG00000030554	synemin, intermediate filament protein [Source:MGI Symbol;Acc:MGI:2661187]
13433	Synpo	5.536877932	4.747428001	4.71731976	5.879261928	5.220727853	5.313881594	4.347389068	4.415599624	4.503607632	protein_coding	ENSMUSG00000043079	synaptopodin [Source:MGI Symbol;Acc:MGI:1099446]
13434	Synpo2	0.059490146	0.108338465	0.173205083	0.131693698	0.039993192	0.130820959	0.146389939	0.152107648	0.128064403	protein_coding	ENSMUSG00000050315	synaptopodin 2 [Source:MGI Symbol;Acc:MGI:2153070]
13435	Synpo2l	0.211442673	0.240663538	0.106548515	0.178968677	0.165836628	0.214601536	0.214243645	0.180209382	0.227586257	protein_coding	ENSMUSG00000039376	synaptopodin 2-like [Source:MGI Symbol;Acc:MGI:1916010]
13436	Synrg	15.2292429	15.72242563	14.69379843	15.84510437	15.58259679	15.95037111	15.61457123	15.23639463	15.45566427	protein_coding	ENSMUSG00000034940	synergin, gamma [Source:MGI Symbol;Acc:MGI:1354742]
13437	Syp	0.238703613	0.362255834	0.294031544	0.404085604	0.2674538	0.403782907	0.414626933	0.271257958	0.314023799	protein_coding	ENSMUSG00000031144	synaptophysin [Source:MGI Symbol;Acc:MGI:98467]
13438	Sys1	11.36605286	11.1160771	11.49802316	11.28281214	11.18466511	11.07145039	11.47687862	11.8398065	11.3473369	protein_coding	ENSMUSG00000045503	SYS1 Golgi-localized integral membrane protein homolog (S. cerevisiae) [Source:MGI Symbol;Acc:MGI:1913710]
13439	Syt11	8.067856049	7.944834836	7.548761747	7.577517471	8.379540773	7.590504215	7.266427214	8.149465259	8.01301972	protein_coding	ENSMUSG00000068923	synaptotagmin XI [Source:MGI Symbol;Acc:MGI:1859547]
13440	Syt12	2.395522241	2.085231689	1.923313948	2.071753273	1.620556198	1.92669875	1.648701936	2.00314524	1.729757416	protein_coding	ENSMUSG00000049303	synaptotagmin XII [Source:MGI Symbol;Acc:MGI:2159601]
13441	Syt17	0.47002626	0.417547514	0.616200079	0.537417493	0.452137688	0.527467987	0.650491464	0.599265936	0.669066018	protein_coding	ENSMUSG00000058420	synaptotagmin XVII [Source:MGI Symbol;Acc:MGI:104966]
13442	Syt3	0.292962341	0.4118388	0.345326923	0.27306632	0.290239996	0.2712567	0.321394143	0.385482238	0.309797824	protein_coding	ENSMUSG00000030731	synaptotagmin III [Source:MGI Symbol;Acc:MGI:99665]
13443	Syt6	0.266311649	0.37955304	0.37341956	0.229180123	0.269845664	0.235034985	0.254755275	0.223683909	0.354497502	protein_coding	ENSMUSG00000027849	synaptotagmin VI [Source:MGI Symbol;Acc:MGI:1859544]
13444	Syt7	60.12174002	61.69200185	60.25166682	57.7029105	58.69575323	57.08154993	59.53457575	63.0836386	65.51075983	protein_coding	ENSMUSG00000024743	synaptotagmin VII [Source:MGI Symbol;Acc:MGI:1859545]
13445	Sytl1	7.527435125	6.738776746	7.152096398	4.594104182	5.759016234	6.225097033	5.811162482	6.523524124	6.110714377	protein_coding	ENSMUSG00000028860	synaptotagmin-like 1 [Source:MGI Symbol;Acc:MGI:1933365]
13446	Sytl2	7.431167716	10.55483876	9.644590301	7.698486086	8.10632075	8.189853169	10.01961304	10.26922988	10.66799599	protein_coding	ENSMUSG00000030616	synaptotagmin-like 2 [Source:MGI Symbol;Acc:MGI:1933366]
13447	Sytl3	0.084613306	0.077045328	0.151600591	0.176290812	0.227530534	0.171754786	0.146972872	0.048076425	0.182147013	protein_coding	ENSMUSG00000041831	synaptotagmin-like 3 [Source:MGI Symbol;Acc:MGI:1933367]
13448	Sytl4	0.879894607	1.032651501	1.064134829	0.763854127	0.644102897	0.714431887	0.967969153	1.066554061	1.024243314	protein_coding	ENSMUSG00000031255	synaptotagmin-like 4 [Source:MGI Symbol;Acc:MGI:1351606]
13449	Sytl5	1.952559595	2.212910535	2.365281542	2.109217567	2.228684408	2.544684509	2.166382418	2.464780792	2.650340176	protein_coding	ENSMUSG00000054453	synaptotagmin-like 5 [Source:MGI Symbol;Acc:MGI:2668451]
13450	Syvn1	40.90221374	42.81630915	38.82801742	42.87191211	41.95747239	41.85397784	41.73558732	41.83680504	41.07896237	protein_coding	ENSMUSG00000024807	synovial apoptosis inhibitor 1, synoviolin [Source:MGI Symbol;Acc:MGI:1921376]
13451	Szrd1	55.04794911	59.34321186	59.10301143	57.84737162	57.99270904	58.05576598	58.44294587	58.64964056	56.89837632	protein_coding	ENSMUSG00000040842	SUZ RNA binding domain containing 1 [Source:MGI Symbol;Acc:MGI:1098672]
13452	Szt2	11.89856916	12.05968408	11.09661837	11.48892901	10.78876352	11.91751326	9.618133523	11.06740263	11.9828627	protein_coding	ENSMUSG00000033253	SZT2 subunit of KICSTOR complex [Source:MGI Symbol;Acc:MGI:3033336]
13453	T2	0.009426309	0.028610672	0.012666749	0.049099005	0.008449314	0.025512357	0.005457816	0.0321356	0.018037342	protein_coding	ENSMUSG00000058159	brachyury 2 [Source:MGI Symbol;Acc:MGI:104658]
13454	Tab1	20.05068925	18.66600725	18.81763004	16.70504785	18.45530247	18.02284004	17.57698372	18.13913173	19.67549026	protein_coding	ENSMUSG00000022414	TGF-beta activated kinase 1/MAP3K7 binding protein 1 [Source:MGI Symbol;Acc:MGI:1913763]
13455	Tab2	34.17334458	36.06022939	36.44065946	35.25276494	34.78291908	35.2610427	34.79581082	36.35755499	36.29152622	protein_coding	ENSMUSG00000015755	TGF-beta activated kinase 1/MAP3K7 binding protein 2 [Source:MGI Symbol;Acc:MGI:1915902]
13456	Tab3	9.954623897	9.531296603	10.38064153	10.62097327	9.983107195	9.334878678	9.442544788	9.337647832	9.454034996	protein_coding	ENSMUSG00000035476	TGF-beta activated kinase 1/MAP3K7 binding protein 3 [Source:MGI Symbol;Acc:MGI:1913974]
13457	Tacc1	15.10525037	17.20179398	16.44027975	17.16633203	16.85520223	16.01569196	16.26013807	16.93077768	16.88981119	protein_coding	ENSMUSG00000065954	transforming, acidic coiled-coil containing protein 1 [Source:MGI Symbol;Acc:MGI:2443510]
13458	Tacc2	27.57383598	30.36825623	30.44696634	28.20554202	28.00444577	29.06813646	28.29290694	29.81080813	30.79452331	protein_coding	ENSMUSG00000030852	transforming, acidic coiled-coil containing protein 2 [Source:MGI Symbol;Acc:MGI:1928899]
13459	Tacc3	38.72966129	39.99304406	38.65178303	38.6057169	36.97994548	37.7940801	37.1321453	42.61010421	39.12926855	protein_coding	ENSMUSG00000037313	transforming, acidic coiled-coil containing protein 3 [Source:MGI Symbol;Acc:MGI:1341163]
13460	Taco1	28.7805871	27.11969771	26.67087922	26.58920715	24.65527718	27.01886686	24.18624074	24.21748777	26.58763035	protein_coding	ENSMUSG00000001983	translational activator of mitochondrially encoded cytochrome c oxidase I [Source:MGI Symbol;Acc:MGI:1917457]
13461	Taco1os	0.340160481	0.35398385	0.261197671	0.404983028	0.522693175	0.526083557	0.337632561	0.662659696	0.41843615	lncRNA	ENSMUSG00000085255	translational activator of mitochondrially encoded cytochrome c oxidase I, opposite strand [Source:MGI Symbol;Acc:MGI:1915441]
13462	Tacr2	0.62316126	0.676927487	0.293818461	0.717508681	0.382181768	0.576991111	0.569698874	0.521793153	0.439314718	protein_coding	ENSMUSG00000020081	tachykinin receptor 2 [Source:MGI Symbol;Acc:MGI:98477]
13463	Tada1	11.87719371	10.66340569	11.26599767	10.98666558	11.15313587	10.26501042	10.94135779	11.37982579	11.07709141	protein_coding	ENSMUSG00000026563	transcriptional adaptor 1 [Source:MGI Symbol;Acc:MGI:1196415]
13464	Tada2a	40.78428247	37.12828647	39.52677489	39.48606603	37.9084603	37.37717534	35.13268692	38.36199851	38.32516174	protein_coding	ENSMUSG00000018651	transcriptional adaptor 2A [Source:MGI Symbol;Acc:MGI:2144471]
13465	Tada2b	9.453452656	11.33061654	10.74056019	10.87242171	9.8343753	10.34171453	10.86715975	10.19381466	10.15046371	protein_coding	ENSMUSG00000029196	transcriptional adaptor 2B [Source:MGI Symbol;Acc:MGI:3035274]
13466	Tada3	52.75259641	53.33146815	55.016429	52.55343562	49.82342026	50.57735499	52.20258782	49.02031732	49.80971651	protein_coding	ENSMUSG00000048930	transcriptional adaptor 3 [Source:MGI Symbol;Acc:MGI:1915724]
13467	Taf1	27.68155973	27.62532655	27.91460317	28.95376036	29.54913304	28.94518589	28.85368748	27.62309563	27.77019801	protein_coding	ENSMUSG00000031314	TATA-box binding protein associated factor 1 [Source:MGI Symbol;Acc:MGI:1336878]
13468	Taf10	238.042916	250.9195448	243.0958216	238.1186016	236.6627627	245.3982015	250.7205244	261.8593625	252.6990795	protein_coding	ENSMUSG00000043866	TATA-box binding protein associated factor 10 [Source:MGI Symbol;Acc:MGI:1346320]
13469	Taf11	24.49238587	23.26302135	24.58944292	24.68996492	23.75180378	24.143973	23.86939477	23.69374459	23.10495265	protein_coding	ENSMUSG00000024218	TATA-box binding protein associated factor 11 [Source:MGI Symbol;Acc:MGI:1916026]
13470	Taf12	59.10716119	60.1523261	59.25814866	55.91510826	60.30480488	62.63682345	62.85949503	58.47582934	62.87150496	protein_coding	ENSMUSG00000028899	TATA-box binding protein associated factor 12 [Source:MGI Symbol;Acc:MGI:1913714]
13471	Taf13	59.34965349	56.91862586	58.21202467	54.52519941	63.0861061	56.36828177	55.68658438	57.9115222	58.76198302	protein_coding	ENSMUSG00000048100	TATA-box binding protein associated factor 13 [Source:MGI Symbol;Acc:MGI:1913500]
13472	Taf15	111.2644547	107.6917434	103.5587036	109.4419898	108.58169	104.7709585	102.6063858	93.23240186	96.54935163	protein_coding	ENSMUSG00000020680	TATA-box binding protein associated factor 15 [Source:MGI Symbol;Acc:MGI:1917689]
13473	Taf1a	6.015374668	6.393398028	5.314249415	5.160631112	5.503850426	4.92926098	4.977280908	5.156378962	4.759525004	protein_coding	ENSMUSG00000072258	TATA-box binding protein associated factor, RNA polymerase I, A [Source:MGI Symbol;Acc:MGI:109578]
13474	Taf1b	17.61327085	16.26028388	16.64512393	16.6083107	16.70715202	16.02233584	16.79878984	16.35198681	17.35629658	protein_coding	ENSMUSG00000059669	TATA-box binding protein associated factor, RNA polymerase I, B [Source:MGI Symbol;Acc:MGI:109577]
13475	Taf1c	7.562882974	8.206068635	7.233384349	7.53604086	7.434001753	7.41629878	6.7481539	7.514829026	8.004853519	protein_coding	ENSMUSG00000031832	TATA-box binding protein associated factor, RNA polymerase I, C [Source:MGI Symbol;Acc:MGI:109576]
13476	Taf1d	42.59230352	42.45975584	46.39038421	37.54569652	39.82199274	37.50707991	38.88784572	39.03235153	37.99257502	protein_coding	ENSMUSG00000031939	TATA-box binding protein associated factor, RNA polymerase I, D [Source:MGI Symbol;Acc:MGI:1922566]
13477	Taf2	25.99003959	26.59216778	27.59564681	27.92342865	27.1159916	27.10162007	28.69850248	25.66713168	27.78825819	protein_coding	ENSMUSG00000037343	TATA-box binding protein associated factor 2 [Source:MGI Symbol;Acc:MGI:2443028]
13478	Taf3	15.55136654	15.1568444	16.85874684	15.71886206	14.80989379	13.80747625	14.93860713	15.86825181	15.76362042	protein_coding	ENSMUSG00000025782	TATA-box binding protein associated factor 3 [Source:MGI Symbol;Acc:MGI:2388097]
13479	Taf4	15.2491286	15.55783396	16.12184898	16.29696862	15.27582996	15.02615933	13.31526227	15.16036444	14.66837746	protein_coding	ENSMUSG00000039117	TATA-box binding protein associated factor 4 [Source:MGI Symbol;Acc:MGI:2152346]
13480	Taf4b	6.102542895	7.22634433	6.063666233	5.976745751	5.797473384	6.368183066	6.370004255	6.568531322	6.660983884	protein_coding	ENSMUSG00000054321	TATA-box binding protein associated factor 4b [Source:MGI Symbol;Acc:MGI:2152345]
13481	Taf5	10.77452282	11.09410159	12.05517846	11.53213411	11.93980095	10.85858744	9.160226322	10.0741359	9.982360759	protein_coding	ENSMUSG00000025049	TATA-box binding protein associated factor 5 [Source:MGI Symbol;Acc:MGI:2442144]
13482	Taf5l	36.78413668	36.14022464	35.54228607	34.53139986	36.44012151	34.63656639	36.19841902	35.4697102	36.84380573	protein_coding	ENSMUSG00000038697	TATA-box binding protein associated factor 5 like [Source:MGI Symbol;Acc:MGI:1919039]
13483	Taf6	41.24466091	40.45709404	39.54672906	41.62367983	42.93892218	43.89574052	40.36067962	42.13991883	41.59338274	protein_coding	ENSMUSG00000036980	TATA-box binding protein associated factor 6 [Source:MGI Symbol;Acc:MGI:109129]
13484	Taf6l	14.22478676	14.13980628	14.6812114	14.72597049	13.75986124	15.15916399	14.7220767	16.40049602	15.50931889	protein_coding	ENSMUSG00000003680	TATA-box binding protein associated factor 6 like [Source:MGI Symbol;Acc:MGI:2444957]
13485	Taf7	5.270618437	4.465642418	4.138978482	4.97661836	4.804756497	4.522295188	4.493110239	4.842513164	4.592068522	protein_coding	ENSMUSG00000051316	TATA-box binding protein associated factor 7 [Source:MGI Symbol;Acc:MGI:1346348]
13486	Taf8	7.711408051	8.054965157	7.551294108	8.758464272	8.023559023	8.18353916	7.443585593	7.119236612	7.481991521	protein_coding	ENSMUSG00000023980	TATA-box binding protein associated factor 8 [Source:MGI Symbol;Acc:MGI:1926879]
13487	Taf9	98.76223331	97.19112208	103.2960428	98.89448741	99.22471841	95.86157328	102.3446803	100.0556532	98.52801648	protein_coding	ENSMUSG00000052293	TATA-box binding protein associated factor 9 [Source:MGI Symbol;Acc:MGI:1888697]
13488	Taf9-ps	0.29831942	0.271637154	0.267247567	0.388465593	0.668499832	0.201850791	0.777268918	0.423755193	0.428128025	processed_pseudogene	ENSMUSG00000080969	TATA-box binding protein associated factor 9, pseudogene [Source:MGI Symbol;Acc:MGI:3650289]
13489	Taf9b	10.75435913	9.750295876	10.63001014	9.929530397	10.11298518	9.100554611	10.36183562	10.67366984	10.63492505	protein_coding	ENSMUSG00000047242	TATA-box binding protein associated factor 9B [Source:MGI Symbol;Acc:MGI:3039562]
13490	Tafa5	0.136015743	0.23759024	0.200180243	0.150368705	0.169192761	0.202845688	0.244294644	0.263392296	0.262923354	protein_coding	ENSMUSG00000054863	TAFA chemokine like family member 5 [Source:MGI Symbol;Acc:MGI:2146182]
13491	Tagap	0.336517087	0.321009697	0.473733394	0.150242	0.172364903	0.357808534	0.556693739	0.355096124	0.390956897	protein_coding	ENSMUSG00000033450	T cell activation Rho GTPase activating protein [Source:MGI Symbol;Acc:MGI:3615484]
13492	Tagap1	24.16037054	22.74540186	23.34717919	21.71483746	22.591506	19.83041824	19.81524699	20.15676355	18.87844869	protein_coding	ENSMUSG00000052031	T cell activation GTPase activating protein 1 [Source:MGI Symbol;Acc:MGI:1919786]
13493	Tagln2	638.1188392	643.8264415	680.1961578	631.8201169	624.7212191	649.1749274	638.598031	662.5446178	657.4869267	protein_coding	ENSMUSG00000026547	transgelin 2 [Source:MGI Symbol;Acc:MGI:1312985]
13494	Tagln3	0.094161216	0.571595028	0.379591784	0.539505362	0.422009112	0.382271777	0.272595901	0.535014504	0.225223103	protein_coding	ENSMUSG00000022658	transgelin 3 [Source:MGI Symbol;Acc:MGI:1926784]
13495	Taldo1	294.0837404	306.0950507	303.3323764	300.8579557	303.6613858	316.2079639	300.4913919	315.1299997	312.0182619	protein_coding	ENSMUSG00000025503	transaldolase 1 [Source:MGI Symbol;Acc:MGI:1274789]
13496	Tamm41	49.46565559	52.67634751	49.85898343	51.70642348	48.27325672	52.54639292	51.28577032	50.00865127	44.58061989	protein_coding	ENSMUSG00000030316	TAM41 mitochondrial translocator assembly and maintenance homolog [Source:MGI Symbol;Acc:MGI:1916221]
13497	Tanc1	17.80756104	19.43769606	18.83615018	19.04446259	18.37504292	19.5186722	16.72851403	18.92011861	18.21024382	protein_coding	ENSMUSG00000035168	tetratricopeptide repeat, ankyrin repeat and coiled-coil containing 1 [Source:MGI Symbol;Acc:MGI:1914110]
13498	Tanc2	10.55858399	11.01327994	10.97827824	11.37076195	10.92062061	10.82833008	9.419298274	10.68468119	11.06685916	protein_coding	ENSMUSG00000053580	tetratricopeptide repeat, ankyrin repeat and coiled-coil containing 2 [Source:MGI Symbol;Acc:MGI:2444121]
13499	Tango2	7.072935581	7.136481673	6.871432714	7.52377609	6.798851291	7.05950024	7.288622246	7.285915677	7.695881857	protein_coding	ENSMUSG00000013539	transport and golgi organization 2 [Source:MGI Symbol;Acc:MGI:101825]
13500	Tango6	7.9113681	7.463768349	7.553820064	7.664182094	8.506656566	8.001147418	7.410762868	8.284072836	8.581689831	protein_coding	ENSMUSG00000041949	transport and golgi organization 6 [Source:MGI Symbol;Acc:MGI:2142786]
13501	Tank	22.78569732	23.94325161	22.82019931	22.84517123	23.79993842	22.47164817	22.77778837	22.56658031	20.85035934	protein_coding	ENSMUSG00000064289	TRAF family member-associated Nf-kappa B activator [Source:MGI Symbol;Acc:MGI:107676]
[truncated: 476,857 more chars]
