## Supplementary Table 6 for "Rewiring of RNA–protein coupling in osteocytes in response to hyperglycemic levels of glucose" (part 1 of 2)

	geneids	X11.1.sam	X11.2.sam	X11.3.sam	X12.1.sam	X12.2.sam	X12.3.sam	X13.1.sam	X13.2.sam	X13.3.sam	Gene type	Gene stable ID	Gene description	subid	case_2_imputed_intensity	case_3_imputed_intensity	case_4_imputed_intensity	case_5_imputed_intensity	ctrl_1_imputed_intensity	ctrl_2_imputed_intensity	ctrl_3_imputed_intensity	ctrl_4_imputed_intensity	ctrl_5_imputed_intensity
1	1700066M21Rik	12.2643484	11.96280029	12.00424815	12.55791321	12.98200179	10.96994049	11.32928887	11.35603939	12.18528713	protein_coding	ENSMUSG00000038323	RIKEN cDNA 1700066M21 gene [Source:MGI Symbol;Acc:MGI:1920717]	NA	387099	125990	411368	302129	422910	595144	182538	593476	109871
2	1810009A15Rik	0.728736001	0.442370962	0.571229347	0.854050924	0.32660287	0.616352506	0.421936879	0.310545319	0.697222023	protein_coding	ENSMUSG00000071653	RIKEN cDNA 1810009A15 gene [Source:MGI Symbol;Acc:MGI:1913526]	NA	3040000	2430000	2500000	1560000	2060000	1550000	1840000	1950000	1840000
3	1810030O07Rik	27.61370042	26.64624507	26.83204336	27.69123285	26.37534144	26.16637266	26.31786278	26.40103325	27.76975235	protein_coding	ENSMUSG00000044148	RIKEN cDNA 1810030O07 gene [Source:MGI Symbol;Acc:MGI:1916405]	NA	1770000	4400000	1550000	3590000	2650000	4e+06	4160000	4030000	3940000
4	2310011J03Rik	52.18418543	52.19117404	56.34658816	50.22375415	49.29636226	55.45567588	51.22775318	55.39499536	53.77135736	protein_coding	ENSMUSG00000020133	RIKEN cDNA 2310011J03 gene [Source:MGI Symbol;Acc:MGI:1913624]	NA	285983	190136	404209	183806	483925	404324	283767	397422	240021
5	2410004B18Rik	36.35722113	37.40629576	37.30648587	37.87491798	39.07567319	32.25301617	38.78961518	33.68281012	35.15810388	protein_coding	ENSMUSG00000036873	RIKEN cDNA 2410004B18 gene [Source:MGI Symbol;Acc:MGI:1913671]	NA	396642	529236	1380000	1460000	140494.5399	105899.5873	78909.28105	194391.8251	165885.9504
6	3110082I17Rik	37.66899947	37.4907652	37.11661323	35.96796618	37.41596009	38.8486113	40.02670271	37.2075262	36.4111784	protein_coding	ENSMUSG00000053553	RIKEN cDNA 3110082I17 gene [Source:MGI Symbol;Acc:MGI:1920462]	NA	757849	924415	423169	381396	403141	698133	867926	309340	653469
7	4930453N24Rik	23.93687022	23.55947972	23.53467647	22.84083909	22.65780717	24.39528386	24.11019121	24.47841588	23.47189468	protein_coding	ENSMUSG00000059920	RIKEN cDNA 4930453N24 gene [Source:MGI Symbol;Acc:MGI:1914859]	NA	242645	261917	230438	191354	228508	165790	169721	194659	256833
8	4931406C07Rik	32.15146696	32.70294434	33.64137324	33.12980146	34.41181165	32.5136507	30.51833231	34.81661124	31.47387011	protein_coding	ENSMUSG00000031938	RIKEN cDNA 4931406C07 gene [Source:MGI Symbol;Acc:MGI:1918234]	NA	2710000	2470000	2200000	2190000	2510000	2480000	2600000	3470000	2300000
9	4933434E20Rik	57.55692414	56.7346616	55.77879958	56.28191567	57.09979981	53.86059056	60.20064869	60.41411356	58.84583421	protein_coding	ENSMUSG00000027942	RIKEN cDNA 4933434E20 gene [Source:MGI Symbol;Acc:MGI:1914027]	NA	296038	313340	182104	354679	734948	411953	413512	473106	324841
10	5031439G07Rik	26.32575157	26.98226133	27.69763047	27.7123661	27.89677217	27.29342706	30.14166781	30.93882256	30.3245723	protein_coding	ENSMUSG00000036046	RIKEN cDNA 5031439G07 gene [Source:MGI Symbol;Acc:MGI:2444899]	NA	615493	311171	391911	299869	228816	552045	387934	771152	197214
11	5730455P16Rik	29.13514071	30.12551964	29.50060089	30.2350701	30.28930416	28.55073813	29.12175355	27.76264451	28.92795795	protein_coding	ENSMUSG00000057181	RIKEN cDNA 5730455P16 gene [Source:MGI Symbol;Acc:MGI:1917841]	NA	1360000	882496	1190000	1470000	1080000	1320000	1120000	536474	1210000
12	Aaas	100.5244864	101.0518633	100.5392411	102.851528	97.56258085	98.67369192	102.3814966	100.7020149	102.8882881	protein_coding	ENSMUSG00000036678	achalasia, adrenocortical insufficiency, alacrimia [Source:MGI Symbol;Acc:MGI:2443767]	NA	5970000	5570000	4840000	7160000	7200000	6090000	5990000	6390000	6220000
13	Aacs	42.84855792	47.20728627	47.7469343	45.5848896	50.51306847	51.26158175	50.18570391	51.15732854	53.47056087	protein_coding	ENSMUSG00000029482	acetoacetyl-CoA synthetase [Source:MGI Symbol;Acc:MGI:1926144]	NA	5210000	4690000	4390000	4830000	4980000	5710000	5960000	5850000	6320000
14	Aak1	35.07277069	36.5013404	36.01627711	37.1000188	35.18243513	34.92292688	32.43750189	34.66651776	36.01060564	protein_coding	ENSMUSG00000057230	AP2 associated kinase 1 [Source:MGI Symbol;Acc:MGI:1098687]	1	179133	271540	237423	278151	159486.3726	221609.0936	135301.5088	496694.8836	93028.01903
15	Aars2	14.54835478	14.66430663	14.11510181	14.93029871	13.96155714	13.95453282	14.04955825	14.60674249	13.60874962	protein_coding	ENSMUSG00000023938	alanyl-tRNA synthetase 2, mitochondrial [Source:MGI Symbol;Acc:MGI:2681839]	NA	2110000	1730000	1320000	1860000	2560000	1910000	1870000	1750000	2160000
16	Aarsd1	56.20047962	52.57946483	53.71077611	57.98147712	54.82594974	55.3885961	52.51812671	53.00754908	51.57459328	protein_coding	ENSMUSG00000075528	alanyl-tRNA synthetase domain containing 1 [Source:MGI Symbol;Acc:MGI:1916934]	NA	2850000	2580000	3290000	3480000	2970000	3560000	3990000	3100000	3530000
17	Aasdhppt	30.23863837	31.19634454	29.36475191	31.0938008	30.65133463	30.97134753	31.59381102	30.39339401	28.41685646	protein_coding	ENSMUSG00000025894	aminoadipate-semialdehyde dehydrogenase-phosphopantetheinyl transferase [Source:MGI Symbol;Acc:MGI:1914868]	NA	76626.9	104715	161244	101227	80875	80353.8	84647.3	180302.286	40078.6
18	Aatf	7.738179299	7.833282686	7.305618571	6.643440013	6.750931753	6.407415278	6.844356303	7.299585312	7.246747004	protein_coding	ENSMUSG00000018697	apoptosis antagonizing transcription factor [Source:MGI Symbol;Acc:MGI:1929608]	NA	52931.1	31110.8	198292.3328	119855.1619	24472.2	38781.3	27523.2	63955.6	128935.0973
19	Abcb10	15.83315933	14.83576227	15.59655378	16.11767783	15.95877668	13.98041675	15.76711863	16.36867915	14.88131807	protein_coding	ENSMUSG00000031974	ATP-binding cassette, sub-family B member 10 [Source:MGI Symbol;Acc:MGI:1860508]	NA	1090000	1170000	918623	1120000	1390000	1500000	1200000	840193	1180000
20	Abcb1a	36.86438874	37.77445974	39.58610392	34.78199511	36.21071315	33.66441908	33.44538456	34.34911959	36.51567355	protein_coding	ENSMUSG00000040584	ATP-binding cassette, sub-family B member 1A [Source:MGI Symbol;Acc:MGI:97570]	1	145917.6153	133504.7796	63333.42541	183570.5795	2670000	1440000	142752.6566	693689	2280000
21	Abcb1b	21.97825109	23.96088077	24.01269226	21.20947358	20.29929833	23.1908223	22.68211078	23.32184759	22.988509	protein_coding	ENSMUSG00000028970	ATP-binding cassette, sub-family B member 1B [Source:MGI Symbol;Acc:MGI:97568]	NA	765145	905703	1050000	944892	1050000	831653	550867	888527	712112
22	Abcb7	16.8973683	17.68886619	16.83085407	19.00934356	20.13707452	19.36858052	18.88209659	17.81356755	16.84333262	protein_coding	ENSMUSG00000031333	ATP-binding cassette, sub-family B member 7 [Source:MGI Symbol;Acc:MGI:109533]	NA	2490000	3100000	3380000	3310000	4620000	4120000	4290000	3450000	3910000
23	Abcc1	193.4437485	204.5938203	200.7573739	195.7355956	192.6787942	195.6697215	175.7273516	193.146569	191.1409013	protein_coding	ENSMUSG00000023088	ATP-binding cassette, sub-family C member 1 [Source:MGI Symbol;Acc:MGI:102676]	NA	4230000	4350000	4090000	5210000	3570000	4010000	4420000	3880000	3930000
24	Abcc4	15.55740675	17.56899156	17.55379879	18.11550928	18.79915929	18.7821332	17.69623361	19.14393758	18.55343295	protein_coding	ENSMUSG00000032849	ATP-binding cassette, sub-family C member 4 [Source:MGI Symbol;Acc:MGI:2443111]	NA	4330000	4280000	4250000	4110000	4490000	4240000	4760000	3320000	4590000
25	Abcd1	9.582039405	10.05593596	11.16648685	9.918587205	10.09924026	9.999913919	10.53176656	10.91190532	10.60497059	protein_coding	ENSMUSG00000031378	ATP-binding cassette, sub-family D member 1 [Source:MGI Symbol;Acc:MGI:1349215]	NA	757967	563915	971665	839781	919912	1040000	195946.2717	1240000	817854
26	Abcd3	39.09483961	38.40444178	37.97599129	41.02082966	39.73814705	39.72091243	38.4083802	39.01277641	38.35469102	protein_coding	ENSMUSG00000028127	ATP-binding cassette, sub-family D member 3 [Source:MGI Symbol;Acc:MGI:1349216]	NA	1840000	1380000	1170000	1110000	1060000	1280000	1050000	1460000	1430000
27	Abcd4	40.45614108	39.77704402	37.81976674	40.6600438	38.3486357	38.72030071	35.09964269	38.42244592	39.92999705	protein_coding	ENSMUSG00000021240	ATP-binding cassette, sub-family D member 4 [Source:MGI Symbol;Acc:MGI:1349217]	NA	397807	386206	377540	396355	508677	514411	482460	526214	388102
28	Abce1	160.4650002	168.279784	163.5924911	160.4994663	166.5440678	159.6650552	162.94595	163.2423772	162.6230114	protein_coding	ENSMUSG00000058355	ATP-binding cassette, sub-family E member 1 [Source:MGI Symbol;Acc:MGI:1195458]	NA	4470000	3690000	3840000	4830000	3190000	4250000	4610000	4130000	4160000
29	Abcf1	157.8253921	159.5008526	155.0137697	156.25788	155.2918105	155.9279094	157.9320787	155.8922713	155.5889957	protein_coding	ENSMUSG00000038762	ATP-binding cassette, sub-family F member 1 [Source:MGI Symbol;Acc:MGI:1351658]	NA	5800000	7e+06	6800000	6520000	6950000	7390000	7450000	7720000	6910000
30	Abcf2	68.85990551	69.09267856	70.34792589	65.07967011	69.32121809	65.5745295	68.68569155	70.05327951	72.59810027	protein_coding	ENSMUSG00000028953	ATP-binding cassette, sub-family F member 2 [Source:MGI Symbol;Acc:MGI:1351657]	NA	1970000	2670000	2390000	2470000	2430000	2850000	2200000	2260000	2200000
31	Abcf3	71.23234216	68.20440546	66.24533485	72.18227971	65.51144923	69.60061932	66.38309015	68.22925945	70.30608683	protein_coding	ENSMUSG00000003234	ATP-binding cassette, sub-family F member 3 [Source:MGI Symbol;Acc:MGI:1351656]	NA	4920000	6320000	5770000	4800000	5690000	5590000	5960000	6050000	5460000
32	Abcg2	8.789232895	9.260998411	9.667350196	8.530427174	8.847348582	8.50736418	8.346342634	9.714888528	9.366906461	protein_coding	ENSMUSG00000029802	ATP binding cassette subfamily G member 2 (Junior blood group) [Source:MGI Symbol;Acc:MGI:1347061]	NA	587288	683549	792002	579876	339500	1020000	661472	685175	639136
33	Abhd10	12.00608864	12.06871114	12.18042068	11.25309216	11.14782542	12.18171779	11.33216736	11.54737642	11.52915887	protein_coding	ENSMUSG00000033157	abhydrolase domain containing 10 [Source:MGI Symbol;Acc:MGI:2442422]	NA	1680000	1490000	1140000	1270000	1520000	1550000	1310000	1500000	1500000
34	Abhd11	26.09855477	25.98020848	27.43981428	25.74556268	25.4245068	25.66512789	24.00271006	25.27117516	25.53195448	protein_coding	ENSMUSG00000040532	abhydrolase domain containing 11 [Source:MGI Symbol;Acc:MGI:1916008]	NA	752362	563451	441509	427915	912946	666978	908876	938570	1010000
35	Abhd12	78.03001432	77.92851619	79.25720153	78.77940164	74.20437771	74.93003179	74.6076041	82.55054219	79.92442189	protein_coding	ENSMUSG00000032046	abhydrolase domain containing 12 [Source:MGI Symbol;Acc:MGI:1923442]	NA	2270000	1780000	2340000	3090000	1510000	1330000	1760000	628600	1760000
36	Abhd14b	20.24293945	20.94194351	22.06152457	20.45680751	24.6616601	21.70284547	21.33649311	23.65165753	24.92547764	protein_coding	ENSMUSG00000042073	abhydrolase domain containing 14b [Source:MGI Symbol;Acc:MGI:1923741]	NA	6470000	6620000	6950000	9290000	4510000	7220000	8280000	6990000	6920000
37	Abhd16a	57.40517987	51.76628048	54.17489964	59.06896818	58.96168515	55.88383316	55.00102912	54.88235119	53.33251968	protein_coding	ENSMUSG00000007036	abhydrolase domain containing 16A [Source:MGI Symbol;Acc:MGI:99476]	NA	1960000	2270000	1980000	2440000	1760000	1660000	2240000	2830000	2200000
38	Abhd4	83.16133301	87.81575339	86.5919641	87.50487307	83.17098977	86.80211436	86.90979366	92.98676802	91.0280181	protein_coding	ENSMUSG00000040997	abhydrolase domain containing 4 [Source:MGI Symbol;Acc:MGI:1915938]	NA	585072	651643	710968	1030000	543900	636398	540810	664490	708497
39	Abi1	74.56867502	77.96022354	77.24021938	74.97950763	79.23925914	73.8413197	78.18169065	80.56282179	80.08572604	protein_coding	ENSMUSG00000058835	abl interactor 1 [Source:MGI Symbol;Acc:MGI:104913]	NA	3840000	4210000	3520000	4050000	3130000	3490000	3200000	2990000	3990000
40	Abl1	43.22646866	45.95748103	46.69789426	45.68315432	45.70827311	45.7643109	44.36367649	44.0835631	46.75649111	protein_coding	ENSMUSG00000026842	c-abl oncogene 1, non-receptor tyrosine kinase [Source:MGI Symbol;Acc:MGI:87859]	NA	978881	1070000	948960	1110000	890133	995243	1110000	889943	741336
41	Abr	119.7330164	126.9797795	121.8560103	122.133751	116.4547763	117.4516447	115.3840711	116.0808973	118.8578768	protein_coding	ENSMUSG00000017631	active BCR-related gene [Source:MGI Symbol;Acc:MGI:107771]	1	496936	469715	576483	478735	473031	639457	389062	377824	512193
42	Abracl	119.8191327	125.4892816	124.3389758	124.4709826	115.9051375	110.8998452	119.4981929	118.6987302	119.8593432	protein_coding	ENSMUSG00000078453	ABRA C-terminal like [Source:MGI Symbol;Acc:MGI:1920362]	NA	22900000	18200000	19100000	27200000	18300000	17300000	16300000	18700000	14600000
43	Abraxas2	27.14173459	28.10717363	27.98144337	28.70112619	27.12606058	27.14045987	25.32769027	25.40721967	26.11484827	protein_coding	ENSMUSG00000030965	BRISC complex subunit [Source:MGI Symbol;Acc:MGI:1926116]	NA	129399.5849	326782	573562	163818	396522	2e+06	2210000	120472.1595	174371.3941
44	Acaa1a	79.38221279	69.29861215	69.14607551	76.80017508	79.06437246	78.35113964	66.18379051	69.77183587	67.64907102	protein_coding	ENSMUSG00000036138	acetyl-Coenzyme A acyltransferase 1A [Source:MGI Symbol;Acc:MGI:2148491]	NA	3070000	2980000	3460000	2530000	3180000	3320000	3290000	3300000	2980000
45	Acaa2	175.0726299	157.465704	158.6511172	176.6718209	180.1608383	182.3316173	170.7740993	175.4970268	176.7128392	protein_coding	ENSMUSG00000036880	acetyl-CoA acyltransferase 2 [Source:MGI Symbol;Acc:MGI:1098623]	NA	15400000	12500000	13900000	14100000	14900000	1.2e+07	14500000	13600000	13400000
46	Acaca	38.26724152	36.96705575	39.21610825	43.25417908	42.63374428	41.13904417	37.91055423	38.25138692	40.03069224	protein_coding	ENSMUSG00000020532	acetyl-Coenzyme A carboxylase alpha [Source:MGI Symbol;Acc:MGI:108451]	1	14900000	15400000	15800000	14600000	15800000	1.5e+07	14900000	15800000	16300000
47	Acad10	11.9816157	11.8220061	12.50555959	11.72890753	12.10355512	11.5300655	11.27592176	10.91414474	11.68182609	protein_coding	ENSMUSG00000029456	acyl-Coenzyme A dehydrogenase family, member 10 [Source:MGI Symbol;Acc:MGI:1919235]	NA	460322	309876	652975	550084	253615	343460	235966	336293	453354
48	Acad11	29.27247019	28.50667907	26.28320156	30.40194361	30.93319201	28.95146434	29.06594438	28.22072442	29.96004509	protein_coding	ENSMUSG00000090150	acyl-Coenzyme A dehydrogenase family, member 11 [Source:MGI Symbol;Acc:MGI:2143169]	NA	951969	1080000	791326	894093	1150000	1040000	938102	975756	1180000
49	Acad8	31.57390916	29.06420376	29.12672568	31.13568783	30.3306526	28.38721208	29.72967246	29.74943362	32.00580693	protein_coding	ENSMUSG00000031969	acyl-Coenzyme A dehydrogenase family, member 8 [Source:MGI Symbol;Acc:MGI:1914198]	NA	5380000	4160000	4070000	4090000	5800000	5150000	5910000	5870000	5550000
50	Acad9	41.99871456	42.96755673	39.88410093	41.45743518	39.72122683	43.18024026	41.76756808	43.14851172	42.4158536	protein_coding	ENSMUSG00000027710	acyl-Coenzyme A dehydrogenase family, member 9 [Source:MGI Symbol;Acc:MGI:1914272]	NA	6500000	6360000	6470000	6860000	6900000	5730000	6600000	6470000	6780000
51	Acadl	99.94761083	99.05078697	95.3612853	99.5257225	104.4801407	99.91023502	99.67024136	99.8401606	99.69921493	protein_coding	ENSMUSG00000026003	acyl-Coenzyme A dehydrogenase, long-chain [Source:MGI Symbol;Acc:MGI:87866]	NA	3010000	3060000	3600000	3350000	3390000	2990000	3640000	3360000	2960000
52	Acadm	134.2162871	119.301141	122.5212153	161.7066591	157.842439	155.8204896	139.1186969	127.2162001	128.5152297	protein_coding	ENSMUSG00000062908	acyl-Coenzyme A dehydrogenase, medium chain [Source:MGI Symbol;Acc:MGI:87867]	NA	8820000	9840000	8890000	8040000	10500000	10700000	9880000	10100000	11500000
53	Acads	66.88963507	66.06360845	66.27325212	70.71328517	65.45907453	67.41999906	70.12032476	68.63134581	71.00675003	protein_coding	ENSMUSG00000029545	acyl-Coenzyme A dehydrogenase, short chain [Source:MGI Symbol;Acc:MGI:87868]	NA	3330000	3e+06	2960000	3290000	3190000	2860000	3510000	3260000	2930000
54	Acadsb	26.51955009	26.21915044	26.52551573	27.66195627	26.99718639	25.45679977	28.36995911	26.85640342	24.57677663	protein_coding	ENSMUSG00000030861	acyl-Coenzyme A dehydrogenase, short/branched chain [Source:MGI Symbol;Acc:MGI:1914135]	NA	1710000	1920000	1470000	1630000	1450000	1020000	1400000	1380000	1190000
55	Acadvl	189.7815643	179.7005163	176.7763873	199.0789581	198.1449083	208.9115552	190.7228935	194.9321921	196.147109	protein_coding	ENSMUSG00000018574	acyl-Coenzyme A dehydrogenase, very long chain [Source:MGI Symbol;Acc:MGI:895149]	NA	12300000	13900000	11700000	1.2e+07	13300000	12600000	13300000	13100000	11900000
56	Acap2	28.83019757	28.88441132	28.34851443	29.65308359	29.05531188	27.8094891	27.33235605	26.78924737	27.90530855	protein_coding	ENSMUSG00000049076	ArfGAP with coiled-coil, ankyrin repeat and PH domains 2 [Source:MGI Symbol;Acc:MGI:1925868]	NA	1500000	1770000	1210000	1530000	1650000	2430000	1890000	1900000	1410000
57	Acat1	57.30532101	54.53890994	54.99508062	55.7176442	57.25032161	58.35456686	57.99452344	57.58557946	56.00353738	protein_coding	ENSMUSG00000032047	acetyl-Coenzyme A acetyltransferase 1 [Source:MGI Symbol;Acc:MGI:87870]	NA	6460000	7300000	7650000	9150000	7530000	8910000	7160000	7060000	8540000
58	Acat2	20.94023425	20.70225782	20.5168506	24.45289863	24.84529858	24.95817936	24.9922908	24.9716731	21.39990509	protein_coding	ENSMUSG00000023832	acetyl-Coenzyme A acetyltransferase 2 [Source:MGI Symbol;Acc:MGI:87871]	NA	4090000	3920000	3560000	3330000	4060000	3570000	3630000	3550000	3890000
59	Acbd3	57.88499014	58.17981066	56.44322894	59.1010949	58.71300552	57.94853571	58.92665782	53.53511419	53.9732404	protein_coding	ENSMUSG00000026499	acyl-Coenzyme A binding domain containing 3 [Source:MGI Symbol;Acc:MGI:2181074]	NA	303651	362451	260436	720370	967438	851910	363527	295792	443339
60	Acbd5	55.15186052	56.66443492	51.90519045	54.64905515	56.67635693	55.04546011	54.31235042	54.62226298	54.15543518	protein_coding	ENSMUSG00000026781	acyl-Coenzyme A binding domain containing 5 [Source:MGI Symbol;Acc:MGI:1921409]	NA	2910000	4080000	6010000	4390000	3320000	5220000	3590000	5240000	6070000
61	Acbd6	30.55113796	33.18708392	32.39013156	32.64007441	30.86435108	31.67589235	34.31410826	30.56723388	28.61459521	protein_coding	ENSMUSG00000033701	acyl-Coenzyme A binding domain containing 6 [Source:MGI Symbol;Acc:MGI:1919732]	NA	656289	2460000	1250000	2420000	2380000	2900000	2980000	2840000	1620000
62	Acin1	100.3499655	104.3924021	105.2567553	102.2841917	101.9471189	101.8530054	103.4222392	100.2618085	101.7977938	protein_coding	ENSMUSG00000022185	apoptotic chromatin condensation inducer 1 [Source:MGI Symbol;Acc:MGI:1891824]	NA	5400000	4800000	4740000	4950000	3410000	4280000	4300000	4990000	4560000
63	Acly	173.1537311	169.8590378	170.4327781	195.0844517	194.9940516	198.9824266	178.2360141	184.6110823	191.1916682	protein_coding	ENSMUSG00000020917	ATP citrate lyase [Source:MGI Symbol;Acc:MGI:103251]	NA	17400000	1.8e+07	18100000	17800000	17300000	1.7e+07	1.7e+07	16300000	16700000
64	Aco1	35.18879623	33.37777741	34.11299669	35.06466562	33.33411383	35.79409489	33.1592409	34.94638983	34.92114105	protein_coding	ENSMUSG00000028405	aconitase 1 [Source:MGI Symbol;Acc:MGI:87879]	NA	4870000	5290000	4820000	5250000	4590000	4860000	4600000	4430000	4040000
65	Aco2	221.1834538	211.6242829	213.5334369	221.0237304	221.1375465	225.2391206	209.1606882	219.1811583	226.3884696	protein_coding	ENSMUSG00000022477	aconitase 2, mitochondrial [Source:MGI Symbol;Acc:MGI:87880]	NA	36400000	37300000	36400000	36900000	35700000	39100000	39700000	40800000	37500000
66	Acot13	100.1831411	97.25164473	97.29194423	105.3773513	100.056884	95.69007431	103.5104654	98.87925921	101.3249848	protein_coding	ENSMUSG00000006717	acyl-CoA thioesterase 13 [Source:MGI Symbol;Acc:MGI:1914084]	NA	4340000	4040000	4860000	5130000	3470000	4560000	4270000	3760000	3990000
67	Acot2	27.60336036	23.90839105	26.29643173	24.33708689	25.34586725	25.05472938	20.93291186	23.44941818	21.67524619	protein_coding	ENSMUSG00000021226	acyl-CoA thioesterase 2 [Source:MGI Symbol;Acc:MGI:2159605]	NA	1910000	2330000	1850000	1740000	1260000	1730000	1e+06	1540000	1600000
68	Acot7	50.9539799	56.88441025	53.34008184	49.81033708	50.07622211	50.00948976	54.96253949	57.52530645	56.82550749	protein_coding	ENSMUSG00000028937	acyl-CoA thioesterase 7 [Source:MGI Symbol;Acc:MGI:1917275]	NA	6140000	5520000	7e+06	6480000	5120000	4860000	5270000	4960000	5140000
69	Acot9	101.789395	98.23166774	98.65469963	97.02104763	104.0272556	100.5985346	100.8406878	102.3282115	96.23729557	protein_coding	ENSMUSG00000025287	acyl-CoA thioesterase 9 [Source:MGI Symbol;Acc:MGI:1928939]	NA	21300000	19800000	22600000	19700000	18400000	17900000	1.9e+07	16700000	18700000
70	Acox1	95.29613828	96.88315516	98.0705745	100.6117093	98.46215386	100.2189175	96.10422654	96.76219751	98.69907618	protein_coding	ENSMUSG00000020777	acyl-Coenzyme A oxidase 1, palmitoyl [Source:MGI Symbol;Acc:MGI:1330812]	NA	3890000	3950000	3730000	4170000	4270000	2460000	3730000	3230000	2850000
71	Acox3	4.02063424	3.840312636	3.54211328	3.970115363	3.962596609	3.390914101	3.541558375	3.345523537	3.354523251	protein_coding	ENSMUSG00000029098	acyl-Coenzyme A oxidase 3, pristanoyl [Source:MGI Symbol;Acc:MGI:1933156]	NA	310701	236768	341648	198841	175469	326203	300242	301538	261306
72	Acp1	134.7062302	135.281045	133.7656973	128.4166564	132.8657547	134.3621272	137.3610079	135.054675	132.7015212	protein_coding	ENSMUSG00000044573	acid phosphatase 1, soluble [Source:MGI Symbol;Acc:MGI:87881]	NA	49600000	50700000	44300000	44700000	45400000	45200000	4.7e+07	52600000	53400000
73	Acp2	20.22960063	19.14997	21.15441884	20.48380036	19.97226187	22.11199028	19.34712771	19.62985472	19.28151935	protein_coding	ENSMUSG00000002103	acid phosphatase 2, lysosomal [Source:MGI Symbol;Acc:MGI:87882]	NA	2920000	800611	1620000	3320000	1500000	2650000	945237	2680000	1860000
74	Acp6	23.14066675	22.51286012	23.3045616	22.98912451	21.56643399	20.79037037	19.87578087	21.63808451	19.79399979	protein_coding	ENSMUSG00000028093	acid phosphatase 6, lysophosphatidic [Source:MGI Symbol;Acc:MGI:1931010]	NA	658053	571379	544684	516197	668851	851275	700075	787679	505693
75	Acsf2	25.52159487	27.36568288	23.42988516	28.04572309	27.37069503	26.34605273	22.15236169	22.99645384	24.35309455	protein_coding	ENSMUSG00000076435	acyl-CoA synthetase family member 2 [Source:MGI Symbol;Acc:MGI:2388287]	NA	2700000	2030000	2370000	2340000	2330000	2720000	1860000	1780000	2060000
76	Acsl1	9.69265741	9.263340347	9.333631719	8.946113642	9.640818248	9.100453076	8.603896749	9.591379948	10.34080975	protein_coding	ENSMUSG00000018796	acyl-CoA synthetase long-chain family member 1 [Source:MGI Symbol;Acc:MGI:102797]	NA	2040000	2150000	1840000	2340000	1950000	2160000	2230000	1760000	2380000
77	Acsl3	16.61144489	15.84270405	15.95620204	19.35567681	19.67933189	18.34386769	15.28458331	15.21231796	15.78545964	protein_coding	ENSMUSG00000032883	acyl-CoA synthetase long-chain family member 3 [Source:MGI Symbol;Acc:MGI:1921455]	NA	1520000	2510000	1180000	1070000	2800000	1050000	3050000	2660000	3080000
78	Acsl4	85.62390093	75.20493827	73.27176425	95.16699456	95.48477861	89.5915553	74.85517864	73.04804363	73.46194348	protein_coding	ENSMUSG00000031278	acyl-CoA synthetase long-chain family member 4 [Source:MGI Symbol;Acc:MGI:1354713]	NA	4350000	4690000	4440000	4420000	3620000	3910000	2970000	3320000	3200000
79	Acsl5	79.08015703	74.26690679	73.44828792	74.02841602	74.04301749	71.63178429	75.88698541	72.44277793	68.38937701	protein_coding	ENSMUSG00000024981	acyl-CoA synthetase long-chain family member 5 [Source:MGI Symbol;Acc:MGI:1919129]	NA	852479	1080000	1240000	1620000	701026	1640000	1080000	899804	995238
80	Acss2	12.73072598	12.79014997	11.94336263	14.56931088	15.27747465	15.17610858	14.28806654	12.00132146	13.28065828	protein_coding	ENSMUSG00000027605	acyl-CoA synthetase short-chain family member 2 [Source:MGI Symbol;Acc:MGI:1890410]	NA	728528	302854	446724	798400	412226	412933	460044	767504	702028
81	Acta1	2.404167791	3.662865353	3.842980886	2.160768771	1.901458623	1.849999114	3.056960886	1.928504221	2.345302217	protein_coding	ENSMUSG00000031972	actin alpha 1, skeletal muscle [Source:MGI Symbol;Acc:MGI:87902]	NA	61300000	57700000	49900000	61200000	55700000	50500000	5.5e+07	58200000	62800000
82	Actb	2838.573609	3170.565131	2962.096138	2651.805136	2726.745739	2721.778768	2918.653422	3115.591199	3198.336766	protein_coding	ENSMUSG00000029580	actin, beta [Source:MGI Symbol;Acc:MGI:87904]	NA	3.42e+08	3.35e+08	2.83e+08	3.47e+08	3.88e+08	3.73e+08	3.65e+08	3.88e+08	3.75e+08
83	Actg2	0.506859441	1.162359137	0.756778044	0.352011864	0.403845069	0.304848418	0.847804348	0.703981441	0.646587268	protein_coding	ENSMUSG00000059430	actin, gamma 2, smooth muscle, enteric [Source:MGI Symbol;Acc:MGI:104589]	NA	6650000	7930000	6440000	4720000	10200000	6740000	9450000	8690000	9290000
84	Actl6a	102.1132904	105.6209906	103.6262542	100.6407487	103.2113764	99.41918655	104.7040972	103.7038768	101.6255638	protein_coding	ENSMUSG00000027671	actin-like 6A [Source:MGI Symbol;Acc:MGI:1861453]	NA	2600000	2510000	3380000	2850000	3130000	4170000	2970000	3090000	3270000
85	Actn1	296.3106455	314.4986989	309.2551281	293.7797723	283.4056979	293.3876551	277.6482968	299.41027	306.8972355	protein_coding	ENSMUSG00000015143	actinin, alpha 1 [Source:MGI Symbol;Acc:MGI:2137706]	2	23400000	24400000	24800000	26200000	21900000	22300000	21200000	21400000	21900000
86	Actn4	485.6019027	524.3493488	514.9470946	488.567753	487.7119639	499.7489041	478.0281895	511.4805427	526.8825455	protein_coding	ENSMUSG00000054808	actinin alpha 4 [Source:MGI Symbol;Acc:MGI:1890773]	NA	2e+07	19100000	18600000	18200000	17500000	18200000	18800000	18500000	19500000
87	Actr10	75.34671844	79.13677742	78.63322771	78.45363032	77.6382607	74.15502201	76.80326489	76.41576771	76.88016932	protein_coding	ENSMUSG00000021076	ARP10 actin-related protein 10 [Source:MGI Symbol;Acc:MGI:1891654]	NA	544367	777466	481649	611047	255066	210911	282601	440823	287229
88	Actr1a	154.1770706	155.784056	152.6954555	150.902731	147.3009833	154.9401235	152.5811778	161.3049655	158.0516601	protein_coding	ENSMUSG00000025228	ARP1 actin-related protein 1A, centractin alpha [Source:MGI Symbol;Acc:MGI:1858964]	NA	4730000	5130000	3880000	4620000	4830000	5350000	4400000	4870000	4890000
89	Actr1b	98.30818086	102.2263864	100.5281413	100.4509293	99.17602818	102.0470736	99.65855079	100.0631994	101.3246141	protein_coding	ENSMUSG00000037351	ARP1 actin-related protein 1B, centractin beta [Source:MGI Symbol;Acc:MGI:1917446]	NA	1780000	1180000	1710000	1590000	1380000	1560000	1800000	2230000	1960000
90	Actr2	257.4332618	251.0650636	249.6732102	256.8500969	261.3837608	250.7921283	246.3350304	244.980469	242.3385913	protein_coding	ENSMUSG00000020152	ARP2 actin-related protein 2 [Source:MGI Symbol;Acc:MGI:1913963]	NA	10600000	1.1e+07	10200000	11700000	10300000	9440000	9370000	10300000	10400000
91	Actr3	349.4147145	357.944963	354.3834123	352.7345391	351.9263075	343.9778942	361.9603029	349.7482161	348.2122228	protein_coding	ENSMUSG00000026341	ARP3 actin-related protein 3 [Source:MGI Symbol;Acc:MGI:1921367]	1	21200000	2.3e+07	24700000	2.2e+07	19900000	2.4e+07	19800000	25100000	19800000
92	Acy1	24.59364817	26.44138058	27.07505082	23.7936991	23.94716341	22.791218	24.73910559	24.74920425	25.16352476	protein_coding	ENSMUSG00000023262	aminoacylase 1 [Source:MGI Symbol;Acc:MGI:87913]	NA	8640000	9140000	10600000	8800000	8090000	9390000	5130000	11900000	12100000
93	Acyp1	11.24350854	10.95565143	11.15028714	12.25311884	11.65869324	12.09925867	9.897079068	11.24461113	11.19392888	protein_coding	ENSMUSG00000008822	acylphosphatase 1 [Source:MGI Symbol;Acc:MGI:1913454]	NA	5420000	4420000	2510000	4370000	4520000	3710000	2750000	4550000	2930000
94	Acyp2	9.418286411	9.237013543	9.399220921	10.99393031	10.83451579	9.174971322	10.76424075	9.831190704	9.627382646	protein_coding	ENSMUSG00000060923	acylphosphatase 2, muscle type [Source:MGI Symbol;Acc:MGI:1922822]	NA	2590000	2450000	3130000	2820000	1990000	2910000	2060000	2640000	2500000
95	Ada	24.00583894	22.24080946	24.61657912	23.51560301	22.9574441	22.55806819	22.87233008	24.81322629	25.16895897	protein_coding	ENSMUSG00000017697	adenosine deaminase [Source:MGI Symbol;Acc:MGI:87916]	NA	1030000	1410000	1480000	1380000	1720000	1160000	1410000	1530000	1210000
96	Adam10	171.2440028	172.1208564	167.1414866	179.5971115	183.9058272	176.4563511	166.9751537	167.0014299	164.6160839	protein_coding	ENSMUSG00000054693	a disintegrin and metallopeptidase domain 10 [Source:MGI Symbol;Acc:MGI:109548]	NA	2060000	2460000	2130000	2050000	2670000	2640000	2230000	2270000	2320000
97	Adam17	84.18174095	82.54109841	82.23765624	92.4265172	90.60053333	89.02964057	82.29062763	85.76695218	83.90500081	protein_coding	ENSMUSG00000052593	a disintegrin and metallopeptidase domain 17 [Source:MGI Symbol;Acc:MGI:1096335]	NA	515095	350419	511133	300582	657204	265594	467694	572181	400183
98	Adam9	113.2896899	122.2121376	122.8282793	122.046025	123.458174	122.5380154	118.5999212	122.2944738	121.6990751	protein_coding	ENSMUSG00000031555	ADAM metallopeptidase domain 9 [Source:MGI Symbol;Acc:MGI:105376]	NA	51490.3	106441	91726.3	123348	105619	96479.3	113857	144585	70392.7
99	Adar	114.7259239	97.51190079	100.5143273	118.7966074	114.0857982	106.9528247	88.17908004	92.92321223	88.43701992	protein_coding	ENSMUSG00000027951	adenosine deaminase, RNA-specific [Source:MGI Symbol;Acc:MGI:1889575]	NA	1950000	2390000	2990000	2510000	2370000	1930000	2220000	2410000	2030000
100	Adck1	14.44719122	14.77519012	13.4810126	13.68379369	14.66446885	14.69384375	14.4091444	13.45696382	15.72235663	protein_coding	ENSMUSG00000021044	aarF domain containing kinase 1 [Source:MGI Symbol;Acc:MGI:1919363]	NA	1280000	1230000	1290000	1520000	1270000	1600000	1540000	1430000	1820000
101	Adcy6	22.28048189	23.51152326	22.81339751	23.41611805	22.97800741	24.38334808	21.06754186	22.65392167	22.81109856	protein_coding	ENSMUSG00000022994	adenylate cyclase 6 [Source:MGI Symbol;Acc:MGI:87917]	NA	447287	291132	477333	356889	335009	211861	380802	168752	314788
102	Add1	60.53518667	62.5165586	65.99518153	63.06216919	63.89379836	61.44504873	61.84700267	60.72937668	64.30085026	protein_coding	ENSMUSG00000029106	adducin 1 [Source:MGI Symbol;Acc:MGI:87918]	NA	1710000	766290	1e+06	1030000	960328	1130000	994955	1140000	1220000
103	Add3	27.03547569	30.56513656	31.27051865	29.56803564	30.40647457	28.88931126	30.07405972	29.48202534	29.07706083	protein_coding	ENSMUSG00000025026	adducin 3 [Source:MGI Symbol;Acc:MGI:1351615]	NA	980806	993364	669341	914184	1040000	805819	947145	718147	769370
104	Adgre5	41.75100352	47.02958787	46.20293084	43.70318731	45.56885432	50.51734401	44.02985106	45.44063507	45.84119196	protein_coding	ENSMUSG00000002885	adhesion G protein-coupled receptor E5 [Source:MGI Symbol;Acc:MGI:1347095]	NA	1530000	819074	1940000	1270000	1300000	2120000	714190	921590	2110000
105	Adh5	203.2089734	199.3837642	202.4933785	196.1429788	192.2206476	198.8338571	213.2020536	208.274296	210.0455221	protein_coding	ENSMUSG00000028138	alcohol dehydrogenase 5 (class III), chi polypeptide [Source:MGI Symbol;Acc:MGI:87929]	1	1.4e+07	13800000	14700000	14800000	15500000	15100000	14900000	16400000	15100000
106	Adh7	3.024001473	2.533246615	2.736122931	2.079155414	1.734769347	1.514128194	2.241141248	1.855663616	2.314583524	protein_coding	ENSMUSG00000055301	alcohol dehydrogenase 7 (class IV), mu or sigma polypeptide [Source:MGI Symbol;Acc:MGI:87926]	NA	8920000	5390000	7750000	8650000	7510000	9060000	8310000	5470000	8800000
107	Adi1	108.6563965	108.3663687	109.5708646	111.6731034	111.9701719	112.1782156	114.413119	113.0305286	107.6356259	protein_coding	ENSMUSG00000020629	acireductone dioxygenase 1 [Source:MGI Symbol;Acc:MGI:2144929]	NA	8240000	8510000	6330000	7110000	7590000	11300000	7980000	7620000	3570000
108	Adk	29.31024941	29.26884774	28.98417361	30.69800529	30.23985862	29.32556175	29.75644718	29.49036388	30.10794387	protein_coding	ENSMUSG00000039197	adenosine kinase [Source:MGI Symbol;Acc:MGI:87930]	NA	19500000	21800000	24400000	22500000	17900000	16400000	18500000	18200000	18100000
109	Adnp	5.040204921	4.909386004	5.045678883	5.250603375	5.035610559	4.924954605	4.331414914	5.26806705	4.794608089	protein_coding	ENSMUSG00000051149	activity-dependent neuroprotective protein [Source:MGI Symbol;Acc:MGI:1338758]	NA	1090000	720274	1430000	1e+06	1100000	625528	621576	699202	953462
110	Adnp2	28.74594898	27.51385276	29.32372536	30.54885868	28.21063484	28.63148998	27.61315999	28.70543291	27.71203259	protein_coding	ENSMUSG00000053950	ADNP homeobox 2 [Source:MGI Symbol;Acc:MGI:2448562]	NA	1250000	1030000	1210000	992120	1470000	988122	680942	856027	660072
111	Adpgk	89.04318582	91.80401398	92.95169963	83.54975229	85.61697291	85.61802302	82.49630107	88.38099667	88.08868391	protein_coding	ENSMUSG00000025236	ADP-dependent glucokinase [Source:MGI Symbol;Acc:MGI:1919391]	NA	2620000	2870000	3150000	3440000	2450000	2670000	2730000	2400000	2040000
112	Adprh	110.8293866	98.94284665	106.9554138	109.5587819	107.2679982	111.9311726	99.08566549	108.719307	101.8739155	protein_coding	ENSMUSG00000002844	ADP-ribosylarginine hydrolase [Source:MGI Symbol;Acc:MGI:1098234]	NA	2720000	3380000	3280000	2440000	2390000	2530000	2700000	2510000	3560000
113	Adrm1	234.3004171	240.4152289	241.1419306	238.3583015	238.9102849	245.0419159	223.4286428	236.9845433	238.3987016	protein_coding	ENSMUSG00000039041	adhesion regulating molecule 1 26S proteasome ubiquitin receptor [Source:MGI Symbol;Acc:MGI:1929289]	NA	13300000	1.3e+07	17900000	13400000	12600000	10500000	1.3e+07	12400000	1.6e+07
114	Adsl	53.16918819	54.83850673	53.8867965	50.50450385	51.00257514	50.86542042	54.56949889	54.97915408	54.63026628	protein_coding	ENSMUSG00000022407	adenylosuccinate lyase [Source:MGI Symbol;Acc:MGI:103202]	NA	7750000	6790000	6630000	7070000	6580000	7220000	7500000	5610000	5490000
115	Aebp1	927.7865385	942.1239783	927.7268331	937.1341352	902.6143623	924.1286491	831.8077712	873.9595119	901.0245791	protein_coding	ENSMUSG00000020473	AE binding protein 1 [Source:MGI Symbol;Acc:MGI:1197012]	NA	2e+06	1450000	1550000	2e+06	1820000	1240000	796310	1400000	2400000
116	Aen	45.52376289	48.49953555	47.16943137	45.20039395	44.76231616	44.45003753	46.37694381	46.99634539	47.18121939	protein_coding	ENSMUSG00000030609	apoptosis enhancing nuclease [Source:MGI Symbol;Acc:MGI:1915298]	NA	338696	460412	201697	386746	397267	352011	436064	470675	431599
117	Afdn	34.71657768	35.5481591	37.16641902	34.95217044	36.04843756	34.88409456	33.26020325	34.60506352	35.72144483	protein_coding	ENSMUSG00000068036	afadin, adherens junction formation factor [Source:MGI Symbol;Acc:MGI:1314653]	NA	1070000	1180000	912361	967317	946921	998414	1260000	889597	1040000
118	Aff4	55.82498663	57.25736856	57.56159052	59.74806943	57.65451496	55.51786829	54.48828245	54.42365763	57.32443915	protein_coding	ENSMUSG00000049470	AF4/FMR2 family, member 4 [Source:MGI Symbol;Acc:MGI:2136171]	NA	812024	1590000	1670000	910065	1290000	1530000	1520000	1490000	1590000
119	Afg1l	11.78031248	9.888302453	10.74365888	11.60805034	9.395480642	10.6384761	10.47037642	10.43588682	11.09018087	protein_coding	ENSMUSG00000038302	AFG1 like ATPase [Source:MGI Symbol;Acc:MGI:2148801]	NA	937777	748652	664408	751710	558892	830718	434863	672726	890455
120	Afg3l1	49.22155159	48.19867317	45.46209696	50.71615735	49.43673673	51.75239183	44.74714708	47.24267027	48.05541565	protein_coding	ENSMUSG00000031967	AFG3-like AAA ATPase 1 [Source:MGI Symbol;Acc:MGI:1928277]	NA	4100000	3570000	2170000	1550000	3920000	2810000	2770000	3080000	3730000
121	Afg3l2	53.35954887	51.06656438	49.63518631	51.13240553	52.4523952	52.4173534	49.05449905	49.55685129	50.20832698	protein_coding	ENSMUSG00000024527	AFG3-like AAA ATPase 2 [Source:MGI Symbol;Acc:MGI:1916847]	NA	2880000	2820000	3230000	3120000	3070000	1960000	2670000	2510000	2290000
122	Aga	64.40138941	56.89496897	59.28293236	57.55831677	58.08995862	59.1298473	60.78241162	57.4876563	56.06337952	protein_coding	ENSMUSG00000031521	aspartylglucosaminidase [Source:MGI Symbol;Acc:MGI:104873]	NA	834045	1100000	997332	1170000	1100000	3090000	1760000	2390000	1510000
123	Agap3	17.53769013	17.82985729	18.53586283	16.9348857	17.13883879	17.66369047	17.35540186	17.65957177	18.05334904	protein_coding	ENSMUSG00000023353	ArfGAP with GTPase domain, ankyrin repeat and PH domain 3 [Source:MGI Symbol;Acc:MGI:2183446]	NA	187831	51427.2	158418	133903	48456	84142.05549	97256.31505	58462.5	126251.2499
124	Agfg1	26.53818674	27.67179968	27.65990799	26.14589848	26.88381283	25.89456941	26.82324159	25.87076258	25.98220784	protein_coding	ENSMUSG00000026159	ArfGAP with FG repeats 1 [Source:MGI Symbol;Acc:MGI:1333754]	NA	438094	614925	642579	765805	621502	583079	538257	590558	564503
125	Agk	7.290588313	6.620801307	6.341821859	5.908853077	6.358507421	6.294513622	6.137680006	6.387640231	6.738148429	protein_coding	ENSMUSG00000029916	acylglycerol kinase [Source:MGI Symbol;Acc:MGI:1917173]	NA	2150000	2410000	2430000	2580000	1460000	1810000	2390000	1700000	1440000
126	Ago1	25.83365206	25.06949587	24.17703486	27.17122121	25.98372251	25.89639591	23.55424921	24.69774182	24.46893758	protein_coding	ENSMUSG00000041530	argonaute RISC catalytic subunit 1 [Source:MGI Symbol;Acc:MGI:2446630]	NA	2390000	3180000	3330000	1790000	1440000	1580000	2220000	2250000	1090000
127	Ago2	51.35448467	54.50020163	53.12658508	53.10436394	53.24779708	50.81452274	48.88596611	51.0228163	54.18908797	protein_coding	ENSMUSG00000036698	argonaute RISC catalytic subunit 2 [Source:MGI Symbol;Acc:MGI:2446632]	NA	1190000	1290000	813847	967536	908966	834112	723108	848895	1140000
128	Agpat3	37.05364667	37.30604615	41.45958758	39.31199104	37.3748328	37.7780173	38.42575374	39.23838278	39.35346968	protein_coding	ENSMUSG00000001211	1-acylglycerol-3-phosphate O-acyltransferase 3 [Source:MGI Symbol;Acc:MGI:1336186]	NA	1690000	1180000	1640000	2260000	1570000	1900000	825226	1040000	2740000
129	Agpat4	22.34267579	25.43864957	23.65251583	23.6443485	23.25080783	23.81950725	25.30480272	23.31523525	24.16584231	protein_coding	ENSMUSG00000023827	1-acylglycerol-3-phosphate O-acyltransferase 4 [Source:MGI Symbol;Acc:MGI:1915512]	NA	700708	647492	699101	757080	600233	770966	662577	650123	703683
130	Agpat5	24.87289782	24.42109529	25.67827552	23.23141933	23.57784415	23.21603025	25.44315742	26.22100633	24.66700595	protein_coding	ENSMUSG00000031467	1-acylglycerol-3-phosphate O-acyltransferase 5 [Source:MGI Symbol;Acc:MGI:1196345]	NA	552805	760673	894159	679270	759176	650254	670185	580390	691639
131	Agps	59.42230295	62.70635272	62.52648151	63.99752092	61.95237983	60.78386325	60.70180113	59.63686631	61.39889665	protein_coding	ENSMUSG00000042410	alkylglycerone phosphate synthase [Source:MGI Symbol;Acc:MGI:2443065]	NA	4870000	5020000	5010000	6270000	6460000	4860000	5530000	5540000	5e+06
132	Ahctf1	53.22668234	56.7816391	55.00762026	52.0065208	51.31058308	49.88816232	51.01237646	50.79390499	53.83742638	protein_coding	ENSMUSG00000026491	AT hook containing transcription factor 1 [Source:MGI Symbol;Acc:MGI:1915033]	NA	1510000	1730000	1940000	1410000	1620000	1670000	1490000	1620000	1770000
133	Ahcy	76.53318447	75.30961174	72.76209102	75.02561414	75.3356461	73.02621084	74.49504651	79.72319915	77.96021093	protein_coding	ENSMUSG00000027597	S-adenosylhomocysteine hydrolase [Source:MGI Symbol;Acc:MGI:87968]	NA	4.1e+07	38100000	34200000	33700000	36600000	3.2e+07	35300000	38900000	30700000
134	Ahcyl1	836.5386994	828.8222952	843.2912199	886.4887448	904.298642	880.9101031	877.6509984	887.3683806	893.5106602	protein_coding	ENSMUSG00000027893	S-adenosylhomocysteine hydrolase-like 1 [Source:MGI Symbol;Acc:MGI:2385184]	NA	5320000	6430000	5830000	5650000	4710000	4950000	3900000	5110000	3980000
135	Ahcyl2	27.0560844	29.04209465	28.56260632	28.23284518	28.23272673	29.85048126	28.97643424	29.82954492	30.78723129	protein_coding	ENSMUSG00000029772	S-adenosylhomocysteine hydrolase-like 2 [Source:MGI Symbol;Acc:MGI:1921590]	NA	213799	249159	226796	174623	347166	248171	160783	96098.4	141665
136	Ahsa1	248.9445916	253.596229	253.0557667	240.6482098	236.377762	240.0274198	249.1262747	252.63016	252.5701396	protein_coding	ENSMUSG00000021037	AHA1, activator of heat shock protein ATPase 1 [Source:MGI Symbol;Acc:MGI:2387603]	NA	48200000	51100000	56700000	47700000	46400000	52400000	38800000	39600000	40800000
137	Ahsa2	15.85812448	17.63780705	15.85904672	16.05813481	15.93168799	15.60294524	13.43381331	14.41264999	16.13970872	protein_coding	ENSMUSG00000020288	AHA1, activator of heat shock protein ATPase 2 [Source:MGI Symbol;Acc:MGI:1916133]	NA	1430000	1470000	1280000	1350000	2470000	1400000	2430000	1340000	2700000
138	Aifm1	74.02652168	70.96509176	70.40667058	75.25963103	75.21241355	72.62485746	70.58431121	73.67359834	72.23159804	protein_coding	ENSMUSG00000036932	apoptosis-inducing factor, mitochondrion-associated 1 [Source:MGI Symbol;Acc:MGI:1349419]	NA	10200000	10200000	11400000	10100000	10400000	11600000	9750000	8920000	10800000
139	Aifm2	9.897246447	10.14152377	9.729380539	10.87403244	9.439212857	9.250427526	9.993971944	10.25729196	10.55504941	protein_coding	ENSMUSG00000020085	apoptosis-inducing factor, mitochondrion-associated 2 [Source:MGI Symbol;Acc:MGI:1918611]	NA	1640000	815407	1460000	1010000	933016	658645	1460000	802897	1770000
140	Aimp1	163.5513933	162.9437844	164.8183325	161.3336008	158.7064704	146.5269691	156.665648	149.5493449	150.3976024	protein_coding	ENSMUSG00000028029	aminoacyl tRNA synthetase complex-interacting multifunctional protein 1 [Source:MGI Symbol;Acc:MGI:102774]	NA	6410000	6540000	6340000	6380000	6170000	6720000	4730000	5460000	5740000
141	Aimp2	87.4319466	91.80877344	85.15573089	80.20919551	87.33298724	87.70212444	84.09415629	94.38454979	91.96226106	protein_coding	ENSMUSG00000029610	aminoacyl tRNA synthetase complex-interacting multifunctional protein 2 [Source:MGI Symbol;Acc:MGI:2385237]	NA	2420000	2810000	3380000	2950000	3290000	2720000	3240000	3250000	2340000
142	Aip	85.7174145	82.40627672	81.63895897	89.92961678	87.28433441	86.21774522	86.35215618	88.81703575	86.97535637	protein_coding	ENSMUSG00000024847	aryl-hydrocarbon receptor-interacting protein [Source:MGI Symbol;Acc:MGI:109622]	NA	3460000	3800000	3370000	3300000	3190000	3380000	3900000	4150000	3870000
143	Ak1	220.8263726	223.706526	219.9490262	232.7341087	223.0174714	235.9454849	238.2004757	234.519259	245.5364515	protein_coding	ENSMUSG00000026817	adenylate kinase 1 [Source:MGI Symbol;Acc:MGI:87977]	NA	22900000	23800000	18700000	23700000	21100000	21500000	2.2e+07	20300000	21200000
144	Ak2	78.36064497	77.98288604	77.76916203	77.4727438	78.33040165	76.59738769	76.22992939	79.24290649	78.19747478	protein_coding	ENSMUSG00000028792	adenylate kinase 2 [Source:MGI Symbol;Acc:MGI:87978]	NA	4800000	5240000	5610000	5920000	4640000	6620000	6220000	3970000	4720000
145	Ak3	9.415477684	9.233702576	8.45999974	9.661976048	9.347451058	8.883530741	8.818037293	8.696055418	8.425100881	protein_coding	ENSMUSG00000024782	adenylate kinase 3 [Source:MGI Symbol;Acc:MGI:1860835]	NA	1230000	1500000	1030000	1680000	1210000	1570000	1610000	779572	1370000
146	Ak4	18.60068941	19.90449715	20.23343843	20.0013115	20.56231896	19.64330095	19.72092008	20.73512388	21.40073346	protein_coding	ENSMUSG00000028527	adenylate kinase 4 [Source:MGI Symbol;Acc:MGI:87979]	NA	2090000	2390000	1280000	1440000	1610000	2680000	1480000	2010000	1970000
147	Akap1	47.63727133	49.58828798	48.07256607	45.2235504	45.48601478	46.69478449	45.59910449	45.42257997	49.57022947	protein_coding	ENSMUSG00000018428	A kinase anchor protein 1 [Source:MGI Symbol;Acc:MGI:104729]	NA	2330000	3040000	3670000	3440000	3210000	2700000	2530000	1800000	3600000
148	Akap10	9.435952553	9.202518876	8.707727088	8.61788488	9.007227564	9.007564298	8.263232018	8.477339775	8.798482709	protein_coding	ENSMUSG00000047804	A kinase anchor protein 10 [Source:MGI Symbol;Acc:MGI:1890218]	NA	602038	471291	284113	285692	258843	318595	421386	231785.9274	624376
149	Akap12	14.81867218	18.92654807	17.51266205	15.10381836	15.57804719	15.4491464	17.20115483	17.647942	17.88676672	protein_coding	ENSMUSG00000038587	A kinase anchor protein 12 [Source:MGI Symbol;Acc:MGI:1932576]	NA	555567	534836	366200	562871	459071	268577	621537	550184	291469
150	Akap13	13.66232435	14.34260524	14.03350473	14.08922563	13.17474604	12.53124605	12.43506417	13.46569202	13.79595329	protein_coding	ENSMUSG00000066406	A kinase anchor protein 13 [Source:MGI Symbol;Acc:MGI:2676556]	NA	160919	85452.3	77092.8	118961	84981.1	20721.2	58567.1	73597.8	80857.8
151	Akap8	54.39881749	55.59910857	55.65295039	51.66416928	53.79168017	50.88627525	51.12693949	50.22085406	49.83594572	protein_coding	ENSMUSG00000024045	A kinase anchor protein 8 [Source:MGI Symbol;Acc:MGI:1928488]	NA	1360000	1330000	1240000	1710000	1360000	1460000	1080000	1510000	1090000
152	Akap8l	19.64907639	18.92882062	19.08532025	18.28146529	19.23978181	19.14781048	17.02395143	17.39382168	17.50519909	protein_coding	ENSMUSG00000002625	A kinase anchor protein 8-like [Source:MGI Symbol;Acc:MGI:1860606]	NA	1590000	1250000	1360000	1600000	141165.1625	132734.6503	176417.9339	140366.5904	1440000
153	Akap9	4.479651869	4.774243724	4.497957846	4.732070917	4.50588322	4.609301314	4.193569556	4.37015574	4.715095903	protein_coding	ENSMUSG00000040407	A kinase anchor protein 9 [Source:MGI Symbol;Acc:MGI:2178217]	NA	431734	494667	494515	362036	175071	502443	186394.3208	588261	570580
154	Akr1a1	744.9774339	715.4163818	706.4203699	745.4670666	746.727455	763.5490795	770.4937418	759.5626637	732.3540131	protein_coding	ENSMUSG00000028692	aldo-keto reductase family 1, member A1 [Source:MGI Symbol;Acc:MGI:1929955]	NA	29600000	2.8e+07	29800000	26600000	27900000	25500000	25800000	2.4e+07	25600000
155	Akr1b8	162.3810518	171.3670711	162.2412924	158.8264815	157.5886494	165.7495716	175.260007	180.5371218	179.4038435	protein_coding	ENSMUSG00000029762	aldo-keto reductase family 1, member B8 [Source:MGI Symbol;Acc:MGI:107673]	NA	15400000	18800000	16400000	13900000	10100000	13700000	10600000	12900000	12900000
156	Akt1	385.0323061	394.4111588	393.8518807	378.6127558	384.5964001	393.7525091	390.386788	416.3304001	416.1314241	protein_coding	ENSMUSG00000001729	thymoma viral proto-oncogene 1 [Source:MGI Symbol;Acc:MGI:87986]	NA	2750000	1480000	2220000	2600000	2510000	1910000	1790000	2350000	1300000
157	Akt1s1	66.64841969	71.89895094	73.33628874	68.4751263	68.86450854	69.43287316	69.30666723	72.26369963	72.67904679	protein_coding	ENSMUSG00000011096	AKT1 substrate 1 [Source:MGI Symbol;Acc:MGI:1914855]	NA	1910000	2390000	2200000	2100000	936854	1200000	1340000	1480000	1220000
158	Akt2	49.57913468	51.75029895	52.21380192	52.23175941	51.51899756	51.53995548	52.10805312	51.81839326	51.90692834	protein_coding	ENSMUSG00000004056	thymoma viral proto-oncogene 2 [Source:MGI Symbol;Acc:MGI:104874]	1	1760000	2570000	1560000	1990000	2300000	2480000	2630000	2500000	2760000
159	Akt3	2.452768887	2.516764665	2.792694246	2.346348783	2.458593825	2.277053753	2.479915972	2.553505333	2.42744626	protein_coding	ENSMUSG00000019699	thymoma viral proto-oncogene 3 [Source:MGI Symbol;Acc:MGI:1345147]	NA	648797	691021	539557	633298	541049	552742	555077	580529	578675
160	Alad	52.15822797	51.33207279	50.7082346	49.81843374	49.79704843	52.09011164	49.30534431	50.43062995	51.78973591	protein_coding	ENSMUSG00000028393	aminolevulinate, delta-, dehydratase [Source:MGI Symbol;Acc:MGI:96853]	NA	9150000	14900000	1.4e+07	15100000	13100000	16100000	14100000	12900000	8720000
161	Aldh16a1	50.87940189	50.85856213	48.51736773	53.26832962	51.25605089	51.86902754	51.71706088	50.78376046	54.54767728	protein_coding	ENSMUSG00000007833	aldehyde dehydrogenase 16 family, member A1 [Source:MGI Symbol;Acc:MGI:1916998]	NA	1130000	1050000	749781	1180000	1680000	849008	1320000	1070000	1330000
162	Aldh18a1	106.267793	104.9524479	101.4255663	104.1635408	101.9727407	99.56537765	92.63978873	97.25747577	96.97136182	protein_coding	ENSMUSG00000025007	aldehyde dehydrogenase 18 family, member A1 [Source:MGI Symbol;Acc:MGI:1888908]	NA	13200000	13300000	12700000	13200000	13100000	13400000	13200000	14800000	14100000
163	Aldh1a2	53.44984046	57.82319939	63.38450661	60.34953687	59.8141996	57.94459498	65.11446763	59.77284122	61.30976747	protein_coding	ENSMUSG00000013584	aldehyde dehydrogenase family 1, subfamily A2 [Source:MGI Symbol;Acc:MGI:107928]	2	1350000	1010000	1300000	1440000	1560000	1920000	1350000	1740000	2150000
164	Aldh1a3	1.611372217	1.136786713	1.833682916	1.293004471	1.424842231	1.267101868	1.008628881	1.212505525	1.437520724	protein_coding	ENSMUSG00000015134	aldehyde dehydrogenase family 1, subfamily A3 [Source:MGI Symbol;Acc:MGI:1861722]	NA	67969.9	83616.5	112774	123583	160362	175257	222639	185741	272523
165	Aldh1b1	0.932960941	0.663988821	1.066349137	0.670280337	0.80742699	1.088389634	0.633317724	0.694612444	0.523257254	protein_coding	ENSMUSG00000035561	aldehyde dehydrogenase 1 family, member B1 [Source:MGI Symbol;Acc:MGI:1919785]	NA	4840000	2560000	3750000	4280000	5560000	5100000	5930000	2540000	4670000
166	Aldh1l1	13.52674467	11.69898245	12.78655942	14.96328174	14.61864569	14.9073344	14.66855697	14.8574214	14.84626117	protein_coding	ENSMUSG00000030088	aldehyde dehydrogenase 1 family, member L1 [Source:MGI Symbol;Acc:MGI:1340024]	1	1090000	1250000	902153	1230000	812884	1120000	727807	887399	893946
167	Aldh1l2	26.65277864	24.37611456	23.31576411	24.56231941	23.41540773	22.90097324	19.89415231	20.92769112	21.21431215	protein_coding	ENSMUSG00000020256	aldehyde dehydrogenase 1 family, member L2 [Source:MGI Symbol;Acc:MGI:2444680]	NA	2730000	2310000	2290000	2200000	2300000	2280000	2450000	2790000	2910000
168	Aldh2	337.5110533	356.1852805	363.3043985	342.5761666	334.6421345	335.4379027	350.3824769	348.8648922	358.794984	protein_coding	ENSMUSG00000029455	aldehyde dehydrogenase 2, mitochondrial [Source:MGI Symbol;Acc:MGI:99600]	NA	1.12e+08	1.06e+08	93100000	9.7e+07	1.11e+08	1.16e+08	1.14e+08	1.22e+08	1.14e+08
169	Aldh3a1	35.51380401	41.5959026	40.53765058	28.36803372	32.08646017	29.6337443	36.77376708	38.10745149	36.41330454	protein_coding	ENSMUSG00000019102	aldehyde dehydrogenase family 3, subfamily A1 [Source:MGI Symbol;Acc:MGI:1353451]	1	5700000	7620000	6580000	7070000	4520000	3090000	4930000	5270000	4120000
170	Aldh3a2	24.23814581	24.7943115	24.56345222	23.47274598	24.51835838	23.27586032	23.89714123	25.08062972	23.78923911	protein_coding	ENSMUSG00000010025	aldehyde dehydrogenase family 3, subfamily A2 [Source:MGI Symbol;Acc:MGI:1353452]	NA	1170000	1760000	1840000	1750000	2480000	1890000	3200000	2430000	2360000
171	Aldh6a1	19.220655	17.07582591	16.8116826	21.31945596	21.70828829	18.3917352	19.96994383	20.27059926	17.63347307	protein_coding	ENSMUSG00000021238	aldehyde dehydrogenase family 6, subfamily A1 [Source:MGI Symbol;Acc:MGI:1915077]	NA	2320000	1660000	1670000	1520000	2060000	2210000	2580000	2370000	2e+06
172	Aldh7a1	56.30234566	52.67984072	51.66047188	57.3200218	56.30700796	56.82611122	50.89822525	51.77002169	51.76247277	protein_coding	ENSMUSG00000053644	aldehyde dehydrogenase family 7, member A1 [Source:MGI Symbol;Acc:MGI:108186]	NA	6720000	7590000	6150000	6640000	5320000	6830000	6690000	7130000	6210000
173	Aldh9a1	49.19716361	50.57198445	48.09444775	52.17664258	52.96264993	51.25041259	50.79552026	53.70561189	51.9750057	protein_coding	ENSMUSG00000026687	aldehyde dehydrogenase 9, subfamily A1 [Source:MGI Symbol;Acc:MGI:1861622]	NA	2640000	2520000	2150000	2180000	1750000	2370000	2370000	2520000	2410000
174	Aldoa	1640.778014	1673.735988	1668.447184	1749.694363	1739.373855	1828.746768	1752.382752	1808.27947	1796.14974	protein_coding	ENSMUSG00000114515	aldolase A, fructose-bisphosphate [Source:MGI Symbol;Acc:MGI:87994]	NA	55300000	48900000	50600000	53400000	47900000	51900000	5.7e+07	60600000	5e+07
175	Alg1	52.81955138	48.70972603	49.16461971	47.4705727	45.76137185	48.6151409	49.82698106	47.60017657	45.42902221	protein_coding	ENSMUSG00000039427	ALG1 chitobiosyldiphosphodolichol beta-mannosyltransferase [Source:MGI Symbol;Acc:MGI:2384774]	NA	336541	444562	370543	516040	1060000	650069	637827	493777	469852
176	Alg11	19.35896775	18.85871388	19.08850911	19.61065183	19.28055158	18.67627391	18.806726	18.09474326	17.88644613	protein_coding	ENSMUSG00000063362	ALG11 alpha-1,2-mannosyltransferase [Source:MGI Symbol;Acc:MGI:2142632]	NA	1970000	2300000	2430000	2600000	2290000	2350000	2760000	2200000	2180000
177	Alg3	55.29922872	56.65510295	55.84699854	55.03778366	55.37210548	53.96938237	53.38343338	57.70151842	53.00617128	protein_coding	ENSMUSG00000033809	ALG3 alpha-1,3- mannosyltransferase [Source:MGI Symbol;Acc:MGI:1098592]	NA	169913	238285	367243	208621	195553	260717	233059	446563	234410
178	Alg5	50.97745313	51.16937282	51.22148466	46.36854457	49.29180791	46.98610496	48.41840028	48.09740112	47.96219901	protein_coding	ENSMUSG00000036632	ALG5 dolichyl-phosphate beta-glucosyltransferase [Source:MGI Symbol;Acc:MGI:1913498]	NA	1470000	3340000	3390000	2190000	3160000	2500000	1330000	2630000	2510000
179	Alkbh3	6.881236249	6.031256991	6.191549329	6.571112869	6.552175589	6.371403999	5.948376286	6.049976625	6.716487391	protein_coding	ENSMUSG00000040174	alkB homolog 3, alpha-ketoglutarate-dependent dioxygenase [Source:MGI Symbol;Acc:MGI:1916363]	NA	487089	1270000	1470000	564605	1180000	1370000	1850000	1590000	744254
180	Alkbh5	79.34324875	79.37616353	82.27783001	86.04864279	85.25546448	82.83654925	80.26442213	82.6212908	84.00308861	protein_coding	ENSMUSG00000042650	alkB homolog 5, RNA demethylase [Source:MGI Symbol;Acc:MGI:2144489]	NA	1090000	813111	702963	780381	720234	580233	1100000	952498	336116
181	Alpl	19.34031658	24.79322409	24.23115049	21.3990667	18.93296705	20.91619473	25.94321502	27.14253399	26.1277309	protein_coding	ENSMUSG00000028766	alkaline phosphatase, liver/bone/kidney [Source:MGI Symbol;Acc:MGI:87983]	NA	1550000	1110000	1360000	1030000	2270000	2400000	2580000	2640000	2750000
182	Alyref	286.9739598	282.5072703	276.8739837	278.2962543	292.9201511	284.4992992	278.3502305	286.3635872	290.6673059	protein_coding	ENSMUSG00000025134	Aly/REF export factor [Source:MGI Symbol;Acc:MGI:1341044]	NA	2320000	2250000	2590000	2310000	3110000	2870000	2950000	2830000	3300000
183	Amacr	13.67964666	12.49927306	12.96820358	11.55461369	11.59901119	12.8929867	12.58057302	13.54151706	11.07452441	protein_coding	ENSMUSG00000022244	alpha-methylacyl-CoA racemase [Source:MGI Symbol;Acc:MGI:1098273]	NA	1630000	1590000	1430000	1880000	1170000	1320000	1260000	1410000	1580000
184	Amfr	153.308195	149.955479	156.3827772	158.8367257	155.7049163	153.5654894	150.9109379	153.9724956	152.614037	protein_coding	ENSMUSG00000031751	autocrine motility factor receptor [Source:MGI Symbol;Acc:MGI:1345634]	NA	498693	564426	638627	497648	118305.6726	190105.5798	146032.4688	165502.1491	166085.836
185	Ampd2	76.96740557	81.3583816	77.80321559	78.17868621	76.61736532	78.4763404	73.97665405	78.3351526	80.46712248	protein_coding	ENSMUSG00000027889	adenosine monophosphate deaminase 2 [Source:MGI Symbol;Acc:MGI:88016]	NA	11300000	7960000	8970000	7310000	9940000	11200000	1.1e+07	9480000	8850000
186	Ampd3	63.61177846	72.4822485	69.45937121	62.03365521	61.01188576	60.66428913	62.51989825	64.81244188	66.28560972	protein_coding	ENSMUSG00000005686	adenosine monophosphate deaminase 3 [Source:MGI Symbol;Acc:MGI:1096344]	NA	9480000	9200000	8510000	8010000	10500000	10900000	9530000	11200000	11800000
187	Anapc1	57.21608695	56.37303913	56.4519716	58.71537118	59.23015132	58.50400484	54.51032189	56.46313386	57.01662597	protein_coding	ENSMUSG00000014355	anaphase promoting complex subunit 1 [Source:MGI Symbol;Acc:MGI:103097]	NA	1640000	1840000	1860000	1470000	1310000	1950000	2420000	1550000	1630000
188	Anapc10	9.628441533	8.844716779	8.563224905	9.329453941	8.796867192	8.948117636	9.940698029	8.858713833	9.212062367	protein_coding	ENSMUSG00000036977	anaphase promoting complex subunit 10 [Source:MGI Symbol;Acc:MGI:1916249]	NA	217884	134977	85973.7	64523.2	126110	99723.3	159288	69140.8	123508
189	Anapc2	95.58820091	92.53469669	89.19827703	97.25207475	93.83995723	95.48882112	93.17928316	96.10151113	91.68675279	protein_coding	ENSMUSG00000026965	anaphase promoting complex subunit 2 [Source:MGI Symbol;Acc:MGI:2139135]	NA	1810000	1870000	1900000	2130000	2630000	2070000	2160000	3490000	2270000
190	Anapc4	50.49142844	52.10037266	49.16135689	48.89782989	52.47365374	50.48509188	54.51525685	51.35264923	54.44270453	protein_coding	ENSMUSG00000029176	anaphase promoting complex subunit 4 [Source:MGI Symbol;Acc:MGI:1098673]	NA	3900000	3400000	3430000	3020000	3170000	2830000	2540000	3360000	3070000
191	Anapc5	179.5300003	183.7188962	175.2014026	178.3106958	179.7689823	186.7152344	178.6602113	185.0038903	188.0640669	protein_coding	ENSMUSG00000029472	anaphase-promoting complex subunit 5 [Source:MGI Symbol;Acc:MGI:1929722]	NA	838834	532823	635680	714012	840973	749681	522081	571977	687652
192	Anapc7	50.94788899	49.75815717	49.46372941	52.49802178	53.04774132	50.71807567	50.74477548	50.08580513	51.92222288	protein_coding	ENSMUSG00000029466	anaphase promoting complex subunit 7 [Source:MGI Symbol;Acc:MGI:1929711]	NA	3240000	5160000	4540000	5460000	3710000	3110000	4240000	4050000	3410000
193	Angptl2	547.8469597	567.4859348	551.5380056	532.842226	511.4844919	532.4343285	521.8527048	548.5301025	554.0940053	protein_coding	ENSMUSG00000004105	angiopoietin-like 2 [Source:MGI Symbol;Acc:MGI:1347002]	NA	4080000	3870000	2220000	2570000	4570000	3900000	4140000	3940000	4360000
194	Ankfy1	85.68458604	79.92292303	79.77228285	86.77980126	86.49456569	81.38524986	75.1701325	77.56717451	80.22599057	protein_coding	ENSMUSG00000020790	ankyrin repeat and FYVE domain containing 1 [Source:MGI Symbol;Acc:MGI:1337008]	NA	10800000	12700000	1.3e+07	13100000	11400000	12700000	10700000	11500000	10500000
195	Ankle2	52.66207537	53.67137718	52.84174273	55.60531213	53.13578885	54.72006023	53.02684931	53.5665394	53.81882143	protein_coding	ENSMUSG00000029501	ankyrin repeat and LEM domain containing 2 [Source:MGI Symbol;Acc:MGI:1261856]	NA	1220000	1560000	1150000	1390000	1790000	1270000	1420000	1820000	1900000
196	Ankmy2	28.74322383	26.84893903	26.27493405	30.79859838	29.20809464	29.72830464	27.81637671	29.03026836	26.65838762	protein_coding	ENSMUSG00000036188	ankyrin repeat and MYND domain containing 2 [Source:MGI Symbol;Acc:MGI:2144755]	NA	59242.4	155592.7885	67190	90404	28921.5	38535.6	37880.3	358314.2128	50280.2
197	Ankrd13a	81.44639291	84.43582529	82.94950197	90.82043906	83.84389644	89.08671177	86.50483069	91.48009418	92.22682261	protein_coding	ENSMUSG00000041870	ankyrin repeat domain 13a [Source:MGI Symbol;Acc:MGI:1915670]	NA	279918	429461	272953	227183	275666	298571	215076	360749	301138
198	Ankrd16	10.42388842	11.02344502	9.417696719	8.547187605	9.207097081	8.425939812	7.357036636	7.738480928	8.080403304	protein_coding	ENSMUSG00000047909	ankyrin repeat domain 16 [Source:MGI Symbol;Acc:MGI:2444796]	NA	72069.5	70999.2	131716	92170.3	47583.8	47593.5	256191.9442	82385.09106	89855.5
199	Ankrd17	47.20388635	46.91778765	47.09579627	49.56897063	48.01843239	47.44829695	45.33851579	44.65243914	47.52209429	protein_coding	ENSMUSG00000055204	ankyrin repeat domain 17 [Source:MGI Symbol;Acc:MGI:1932101]	NA	3510000	3580000	3980000	3760000	4090000	3940000	3740000	4010000	3620000
200	Ankrd28	38.15462171	41.93546446	39.32726358	34.72562537	37.00894831	35.01406191	36.9008289	37.10224882	38.2535634	protein_coding	ENSMUSG00000014496	ankyrin repeat domain 28 [Source:MGI Symbol;Acc:MGI:2145661]	NA	637104	652465	618761	660818	533285	465656	395313	529737	455989
201	Ankrd46	41.14896029	41.17695222	41.46802288	38.77645394	39.54674323	40.6888106	39.45437268	37.63176692	40.53104588	protein_coding	ENSMUSG00000048307	ankyrin repeat domain 46 [Source:MGI Symbol;Acc:MGI:1916089]	NA	381837	608484	339538	661294	333737	201581	238939	340292	134666
202	Ankrd52	41.4902785	45.57439061	42.59468684	39.54847523	41.27427103	41.81469574	40.21517704	44.18442553	45.89788075	protein_coding	ENSMUSG00000014498	ankyrin repeat domain 52 [Source:MGI Symbol;Acc:MGI:2444029]	NA	999022	1150000	1010000	1210000	1450000	897235	1290000	769886	1470000
203	Anln	134.3812716	146.4518343	146.7921597	133.3971846	136.6703841	131.8381073	139.162586	139.1910319	142.0443009	protein_coding	ENSMUSG00000036777	anillin, actin binding protein [Source:MGI Symbol;Acc:MGI:1920174]	NA	7900000	5980000	6940000	6810000	6640000	7460000	7250000	7890000	8250000
204	Ano10	39.45945437	37.3224427	37.92557989	39.41863924	39.64510955	41.63177221	40.83116981	38.0979294	40.00206615	protein_coding	ENSMUSG00000037949	anoctamin 10 [Source:MGI Symbol;Acc:MGI:2143103]	NA	2040000	2070000	970702	2090000	2060000	1950000	1870000	2020000	1610000
205	Ano6	40.62178232	42.55424777	42.96343681	43.8421882	42.21772051	41.8867285	40.21680356	41.04341628	43.3822024	protein_coding	ENSMUSG00000064210	anoctamin 6 [Source:MGI Symbol;Acc:MGI:2145890]	NA	1630000	1490000	1250000	1150000	1600000	912974	1710000	1240000	1080000
206	Anp32a	100.5997409	96.84705799	98.26282847	103.2664124	108.0938446	104.7867451	108.0084854	98.81244767	97.0498019	protein_coding	ENSMUSG00000032249	acidic nuclear phosphoprotein 32 family member A [Source:MGI Symbol;Acc:MGI:108447]	NA	16600000	15400000	1.4e+07	12400000	15500000	15300000	14400000	15100000	15300000
207	Anp32b	416.1715516	403.9898753	433.4721997	403.7172552	417.7011253	402.9939035	419.8058744	400.7036946	401.2943328	protein_coding	ENSMUSG00000028333	acidic nuclear phosphoprotein 32 family member B [Source:MGI Symbol;Acc:MGI:1914878]	NA	36600000	3.4e+07	30600000	2.8e+07	32700000	31100000	26500000	31400000	35300000
208	Anp32e	258.1384977	247.642428	256.8202154	259.9543601	278.5935455	259.6135528	268.3103639	238.3012973	246.5855829	protein_coding	ENSMUSG00000015749	acidic nuclear phosphoprotein 32 family member E [Source:MGI Symbol;Acc:MGI:1913721]	NA	7150000	7140000	8480000	8410000	5940000	8330000	8020000	9120000	7860000
209	Anpep	41.93402479	42.36368387	41.34019641	46.63021917	40.50166134	45.78833141	41.83241125	42.9969756	43.5437338	protein_coding	ENSMUSG00000039062	alanyl aminopeptidase, membrane [Source:MGI Symbol;Acc:MGI:5000466]	NA	409934	602026	617372	696461	256174	115329.1554	158164.2808	190840	244738
210	Antxr1	116.2499181	116.5575212	114.2874777	132.1093258	127.5685123	126.7776922	120.7854832	121.440446	121.6410211	protein_coding	ENSMUSG00000033420	anthrax toxin receptor 1 [Source:MGI Symbol;Acc:MGI:1916788]	NA	487874	1280000	934356	1310000	2510000	779637	1490000	797792	737119
211	Anxa1	831.9955414	886.8084617	887.1100508	845.876728	841.1246023	847.1551795	957.0544684	927.1231432	927.9236072	protein_coding	ENSMUSG00000024659	annexin A1 [Source:MGI Symbol;Acc:MGI:96819]	NA	49200000	50600000	44800000	51500000	44100000	4.7e+07	43900000	42700000	45500000
212	Anxa11	95.13601418	93.50546998	88.60179317	96.21077315	100.6316249	98.60052563	92.68306868	91.02087057	94.99801364	protein_coding	ENSMUSG00000021866	annexin A11 [Source:MGI Symbol;Acc:MGI:108481]	NA	8180000	9e+06	10300000	9940000	9410000	9650000	9670000	10300000	10700000
213	Anxa2	1958.270906	1954.921561	1941.831183	1923.285335	1922.385308	2014.962894	2051.057565	2094.541693	2134.753781	protein_coding	ENSMUSG00000032231	annexin A2 [Source:MGI Symbol;Acc:MGI:88246]	NA	1.55e+08	1.52e+08	1.46e+08	1.51e+08	1.49e+08	1.63e+08	1.47e+08	1.57e+08	1.54e+08
214	Anxa3	614.2480104	667.8182859	666.7697881	590.3853742	611.7465823	606.0232961	715.0172755	712.5840525	692.6710981	protein_coding	ENSMUSG00000029484	annexin A3 [Source:MGI Symbol;Acc:MGI:1201378]	NA	1.45e+08	1.32e+08	1.31e+08	1.3e+08	1.53e+08	1.47e+08	1.44e+08	1.54e+08	1.49e+08
215	Anxa4	261.2368411	230.0822414	228.5108397	254.1121637	257.4552998	253.5942426	246.9724059	242.6703499	239.2984742	protein_coding	ENSMUSG00000029994	annexin A4 [Source:MGI Symbol;Acc:MGI:88030]	NA	6430000	5480000	4850000	5790000	7930000	8200000	7810000	9300000	8e+06
216	Anxa5	893.6336032	877.0060766	887.7193744	915.4091655	937.6269677	926.0948811	944.7382085	933.3508008	925.8438649	protein_coding	ENSMUSG00000027712	annexin A5 [Source:MGI Symbol;Acc:MGI:106008]	NA	2.4e+08	2.41e+08	2.35e+08	2.45e+08	2.75e+08	2.71e+08	2.69e+08	2.55e+08	2.67e+08
217	Anxa6	100.5743703	104.964564	101.9265705	107.6044455	105.4902499	106.0744048	108.5312913	107.0096134	109.2019098	protein_coding	ENSMUSG00000018340	annexin A6 [Source:MGI Symbol;Acc:MGI:88255]	NA	9290000	1e+07	9180000	10400000	10300000	10800000	10700000	11200000	10800000
218	Anxa7	114.4094939	113.3040832	110.7378638	111.0670529	112.9008823	112.6734957	109.1775974	112.7084038	109.5533735	protein_coding	ENSMUSG00000021814	annexin A7 [Source:MGI Symbol;Acc:MGI:88031]	NA	3970000	5680000	5210000	5070000	5650000	6030000	5710000	4790000	4810000
219	Anxa8	176.8808679	168.7400763	171.3598286	170.2039084	164.1562077	161.6176486	177.6234314	159.4615561	163.05729	protein_coding	ENSMUSG00000021950	annexin A8 [Source:MGI Symbol;Acc:MGI:1201374]	NA	6860000	6730000	6640000	6540000	4750000	4920000	5860000	4510000	6160000
220	Aox1	17.69049905	17.4762792	18.28696125	17.95399823	17.35157457	17.62865743	15.99018308	16.90557368	16.97533267	protein_coding	ENSMUSG00000063558	aldehyde oxidase 1 [Source:MGI Symbol;Acc:MGI:88035]	NA	310904	277823	281633	308403	276114	313170	454175	604129	371818
221	Ap1b1	59.11366799	57.15514262	57.35616071	59.87071863	58.30708293	58.22319537	54.06145649	57.86275451	58.41661463	protein_coding	ENSMUSG00000009090	adaptor protein complex AP-1, beta 1 subunit [Source:MGI Symbol;Acc:MGI:1096368]	NA	9900000	1e+07	11200000	10600000	9290000	8500000	9460000	10300000	9300000
222	Ap1g1	38.52599427	39.33318631	36.68421767	42.00797773	41.62875618	39.36755326	37.24191249	37.7828783	39.8586195	protein_coding	ENSMUSG00000031731	adaptor protein complex AP-1, gamma 1 subunit [Source:MGI Symbol;Acc:MGI:101919]	NA	9310000	10900000	9890000	8850000	11200000	10700000	10400000	10200000	11600000
223	Ap1g2	17.5501548	16.05569606	17.40054575	13.66184933	16.07689868	15.32365145	13.78264348	16.59361017	15.55229204	protein_coding	ENSMUSG00000040701	adaptor protein complex AP-1, gamma 2 subunit [Source:MGI Symbol;Acc:MGI:1328307]	NA	1170000	1050000	1220000	1170000	3760000	2270000	1260000	767174	537612
224	Ap1m1	75.9210602	80.12051591	76.63341544	75.38204738	76.10377304	81.4772649	80.21962012	79.54379866	77.08129179	protein_coding	ENSMUSG00000003033	adaptor-related protein complex AP-1, mu subunit 1 [Source:MGI Symbol;Acc:MGI:102776]	NA	3140000	2560000	2630000	2600000	3070000	2420000	2500000	2400000	2570000
225	Ap1s1	145.5837017	149.4689244	157.6383757	142.956932	149.9836795	148.229775	157.4074744	157.0585604	157.7284936	protein_coding	ENSMUSG00000004849	adaptor protein complex AP-1, sigma 1 [Source:MGI Symbol;Acc:MGI:1098244]	1	437023	648623	173097	421618	218665.2985	744706	434725	742638	105497
226	Ap1s2	17.77137333	17.08780927	16.81540394	18.39613208	17.39589877	17.82984114	18.22190977	15.86650921	17.12234142	protein_coding	ENSMUSG00000031367	adaptor-related protein complex 1, sigma 2 subunit [Source:MGI Symbol;Acc:MGI:1889383]	NA	359192	342974	610203	488176	451680	367047	270483	363632	165606
227	Ap2a1	103.9653775	107.5820342	107.2049799	107.7369924	107.8424245	111.635595	111.3441303	108.5349762	113.8231462	protein_coding	ENSMUSG00000060279	adaptor-related protein complex 2, alpha 1 subunit [Source:MGI Symbol;Acc:MGI:101921]	NA	7120000	6570000	6100000	6700000	6790000	8010000	7140000	6200000	6750000
228	Ap2a2	120.1803916	119.5274283	122.2551399	125.8952382	124.5699896	121.8085163	115.9829672	126.0009868	123.4852374	protein_coding	ENSMUSG00000002957	adaptor-related protein complex 2, alpha 2 subunit [Source:MGI Symbol;Acc:MGI:101920]	NA	6040000	6010000	5800000	5420000	6750000	6410000	6580000	6120000	6680000
229	Ap2b1	82.06122289	80.27961193	81.21379028	86.80085484	83.25631027	84.09065286	80.76204181	82.85285634	83.5480299	protein_coding	ENSMUSG00000035152	adaptor-related protein complex 2, beta 1 subunit [Source:MGI Symbol;Acc:MGI:1919020]	NA	5460000	5130000	5020000	5290000	4640000	4840000	4710000	3860000	4280000
230	Ap2m1	306.9729688	288.532393	301.9260098	302.2139307	307.6356333	311.9855509	291.2641263	299.1512557	294.4941374	protein_coding	ENSMUSG00000022841	adaptor-related protein complex 2, mu 1 subunit [Source:MGI Symbol;Acc:MGI:1298405]	NA	6730000	6690000	6930000	6330000	6880000	6910000	5170000	6710000	7440000
231	Ap2s1	249.7362522	262.6373861	265.4599721	261.7081017	265.9440606	285.9630015	263.9389661	265.761415	278.2708767	protein_coding	ENSMUSG00000008036	adaptor-related protein complex 2, sigma 1 subunit [Source:MGI Symbol;Acc:MGI:2141861]	NA	22700000	21600000	20100000	17900000	13200000	13700000	1.1e+07	6410000	8610000
232	Ap3b1	34.32520072	32.61400522	33.35067044	35.33212798	35.68778739	34.55443146	33.80631651	33.14039343	34.77723244	protein_coding	ENSMUSG00000021686	adaptor-related protein complex 3, beta 1 subunit [Source:MGI Symbol;Acc:MGI:1333879]	NA	6210000	7540000	7580000	7740000	7220000	7520000	5790000	8510000	7310000
233	Ap3d1	94.05398785	96.5911693	98.2151882	93.63976973	92.62976276	91.78131056	95.28929937	98.66199493	101.0051374	protein_coding	ENSMUSG00000020198	adaptor-related protein complex 3, delta 1 subunit [Source:MGI Symbol;Acc:MGI:107734]	NA	13800000	12900000	14800000	14500000	15800000	15900000	16500000	15500000	17700000
234	Ap3m1	47.03792139	48.04383234	47.63380141	45.80640305	47.66095884	45.69577714	50.32907838	48.0974472	49.42686154	protein_coding	ENSMUSG00000021824	adaptor-related protein complex 3, mu 1 subunit [Source:MGI Symbol;Acc:MGI:1929212]	NA	1670000	1590000	1850000	1600000	1490000	1450000	1590000	1660000	1560000
235	Ap3s1	81.91429036	80.82532424	90.16292767	94.8104613	89.88075416	88.07625694	87.76976167	81.24444671	84.9787516	protein_coding	ENSMUSG00000024480	adaptor-related protein complex 3, sigma 1 subunit [Source:MGI Symbol;Acc:MGI:1337062]	NA	1590000	1800000	1740000	1340000	1670000	1450000	1620000	1470000	1630000
236	Ap4e1	8.914845454	8.885750365	8.491686302	8.490517684	8.276961952	7.684421359	8.028324978	7.684448117	7.996686563	protein_coding	ENSMUSG00000001998	adaptor-related protein complex AP-4, epsilon 1 [Source:MGI Symbol;Acc:MGI:1336993]	NA	384532	544396	422681	335057	864560	442582	277990	481608	471757
237	Ap4s1	1.153357186	1.420309608	1.33960407	1.186760593	1.408020452	1.219262604	1.24818346	1.302610967	1.362990338	protein_coding	ENSMUSG00000020955	adaptor-related protein complex AP-4, sigma 1 [Source:MGI Symbol;Acc:MGI:1337065]	NA	309879	387959	385251	392803	481311	504084	508013	208477	214080
238	Apaf1	20.04381994	21.53458627	22.4033461	20.13683962	20.63424911	20.00514059	19.56055692	20.3935659	20.70068525	protein_coding	ENSMUSG00000019979	apoptotic peptidase activating factor 1 [Source:MGI Symbol;Acc:MGI:1306796]	NA	89839.0816	184555	371516	654868	157406.0176	206476.1267	399271	526762	391776
239	Apba3	38.74961328	41.23901174	39.75847859	41.22853092	38.47914482	39.85773485	36.87571079	41.01231653	41.32862965	protein_coding	ENSMUSG00000004931	amyloid beta precursor protein binding family A member 3 [Source:MGI Symbol;Acc:MGI:1888527]	NA	793163	677933	1490000	1940000	1080000	2420000	899155	2900000	3100000
240	Apbb1ip	16.75824645	17.03059144	19.49095391	17.15957525	17.80451799	17.70146804	18.23296148	17.9426492	17.95082376	protein_coding	ENSMUSG00000026786	amyloid beta precursor protein binding family B member 1 interacting protein [Source:MGI Symbol;Acc:MGI:1861354]	NA	2090000	2020000	1960000	1790000	1650000	2490000	1250000	2160000	1910000
241	Apeh	50.23311767	48.03812155	51.75655697	50.42087983	49.30852046	51.30883323	45.61039234	48.03651053	47.80210056	protein_coding	ENSMUSG00000032590	acylpeptide hydrolase [Source:MGI Symbol;Acc:MGI:88041]	NA	3460000	3080000	3760000	3460000	4350000	4740000	4470000	4950000	5470000
242	Apex1	165.227646	170.3992129	167.1041579	163.0346403	163.847314	165.2423621	174.141937	163.8726501	171.4185959	protein_coding	ENSMUSG00000035960	apurinic/apyrimidinic endonuclease 1 [Source:MGI Symbol;Acc:MGI:88042]	NA	11400000	8160000	7390000	7680000	8150000	8790000	9200000	8800000	8250000
243	Api5	126.8949227	130.6410169	130.2247527	129.0426635	129.547239	126.8243083	132.1501136	125.6714829	124.0572269	protein_coding	ENSMUSG00000027193	apoptosis inhibitor 5 [Source:MGI Symbol;Acc:MGI:1888993]	NA	1.1e+07	12100000	11100000	11900000	11300000	1.2e+07	11500000	13100000	12300000
244	Apip	67.32526917	63.73624801	63.90297138	58.02893984	60.05993487	62.4741304	68.68118639	65.21317261	60.6563353	protein_coding	ENSMUSG00000010911	APAF1 interacting protein [Source:MGI Symbol;Acc:MGI:1926788]	NA	3610000	2990000	4660000	3350000	2300000	3690000	2560000	3230000	3220000
245	Apmap	10.75289191	10.71803552	10.79374721	10.90967837	11.15989775	10.64435039	10.222946	10.31628181	10.43288813	protein_coding	ENSMUSG00000033096	adipocyte plasma membrane associated protein [Source:MGI Symbol;Acc:MGI:1919131]	NA	3280000	2730000	2820000	3360000	3170000	2470000	2040000	2300000	2460000
246	Apobr	10.56547279	10.33914356	10.12453262	11.29670887	11.25391268	10.17806309	9.354653479	9.654855632	9.251913335	protein_coding	ENSMUSG00000042759	apolipoprotein B receptor [Source:MGI Symbol;Acc:MGI:2176230]	NA	435682	1030000	846473	940302	1310000	1330000	1220000	781822	1500000
247	Apoo	23.5855901	25.14977507	24.08620489	26.01545043	22.72769873	25.83162021	26.97963344	25.33431921	25.22041903	protein_coding	ENSMUSG00000079508	apolipoprotein O [Source:MGI Symbol;Acc:MGI:1915566]	NA	3220000	3100000	2450000	2800000	3930000	3360000	4030000	3790000	3090000
248	Apool	17.4513524	13.9460662	15.78210478	17.94971755	17.82068007	14.94689299	19.12143363	15.12455281	18.12328824	protein_coding	ENSMUSG00000025525	apolipoprotein O-like [Source:MGI Symbol;Acc:MGI:1915367]	NA	128324	305095	329354	144619	69139.4	112745	109687	250404	399603
249	App	107.317349	107.0250647	108.5447768	113.9719343	110.2014822	108.6268506	100.6858917	99.46688537	101.9066817	protein_coding	ENSMUSG00000022892	amyloid beta precursor protein [Source:MGI Symbol;Acc:MGI:88059]	NA	547367	687877	570370	649007	1100000	1040000	777722	874082	547763
250	Appbp2	55.01260465	53.26728978	51.54286243	55.67439818	51.90319345	52.33700844	52.12502494	52.30579186	54.54701438	protein_coding	ENSMUSG00000018481	amyloid beta precursor protein binding protein 2 [Source:MGI Symbol;Acc:MGI:1914134]	NA	515156	107065.88	193410	601729	155687.6608	155700.8566	132945.6273	251427	236316
251	Appl1	21.56444161	22.02701767	20.63063053	21.18934369	21.92726671	19.61051155	19.77368612	18.97652149	21.03231849	protein_coding	ENSMUSG00000040760	adaptor protein, phosphotyrosine interaction, PH domain and leucine zipper containing 1 [Source:MGI Symbol;Acc:MGI:1920243]	NA	1080000	1640000	669329	1170000	1050000	1e+06	1380000	417476	800905
252	Aprt	295.6325647	325.8008496	311.1895784	280.4456026	286.5312245	308.6418626	315.6037911	329.0510945	330.302996	protein_coding	ENSMUSG00000006589	adenine phosphoribosyl transferase [Source:MGI Symbol;Acc:MGI:88061]	NA	61600000	56300000	48900000	50700000	39700000	61200000	65400000	67400000	66600000
253	Aqp1	89.19134572	82.64727722	76.10353771	84.66852503	86.80172395	89.68866894	71.46555881	77.38856856	77.76100176	protein_coding	ENSMUSG00000004655	aquaporin 1 [Source:MGI Symbol;Acc:MGI:103201]	NA	15300000	13600000	13900000	14800000	19600000	18200000	18400000	20100000	17300000
254	Aqr	47.98501394	47.30586913	46.81150552	48.25441031	45.38970163	46.88632959	46.34962182	46.11479148	44.77918664	protein_coding	ENSMUSG00000040383	aquarius [Source:MGI Symbol;Acc:MGI:1276102]	NA	2400000	2510000	2930000	2390000	2890000	2900000	2700000	2100000	2940000
255	Arcn1	232.4163357	229.0203813	229.2676163	238.3903414	238.40677	234.8010923	243.330302	229.6806118	237.0655499	protein_coding	ENSMUSG00000032096	archain 1 [Source:MGI Symbol;Acc:MGI:2387591]	NA	27300000	26200000	21800000	2.3e+07	24100000	22700000	2.3e+07	21300000	23700000
256	Arf1	623.5623827	633.5211295	620.696823	654.1784424	646.3497018	651.4710074	644.54671	631.3043929	652.6761457	protein_coding	ENSMUSG00000048076	ADP-ribosylation factor 1 [Source:MGI Symbol;Acc:MGI:99431]	NA	40500000	39600000	40300000	37200000	27700000	30300000	1.7e+07	31600000	17600000
257	Arf4	436.2789053	461.2176933	455.1000589	470.7521276	471.001946	445.4371899	476.5724582	450.6850994	448.7075739	protein_coding	ENSMUSG00000021877	ADP-ribosylation factor 4 [Source:MGI Symbol;Acc:MGI:99433]	1	1740000	1970000	3060000	3230000	2490000	2950000	1610000	2830000	1020000
258	Arf5	219.0646188	213.7923768	217.3515487	223.96317	219.5808675	230.8213688	212.3167087	216.5963796	224.9255646	protein_coding	ENSMUSG00000020440	ADP-ribosylation factor 5 [Source:MGI Symbol;Acc:MGI:99434]	NA	283575	252538	183478	193998	134513	113446	89994.3	180823	148221
259	Arf6	224.0193746	236.2868291	240.0732133	228.9664517	236.3848014	226.9497813	224.6137038	225.4508242	225.1185741	protein_coding	ENSMUSG00000044147	ADP-ribosylation factor 6 [Source:MGI Symbol;Acc:MGI:99435]	NA	5270000	5270000	5510000	5610000	3660000	4830000	5980000	4390000	5100000
260	Arfgap1	40.43608871	41.39077701	40.34915802	40.26940176	40.11536523	42.50788571	36.65892881	39.16045977	37.02325525	protein_coding	ENSMUSG00000027575	ADP-ribosylation factor GTPase activating protein 1 [Source:MGI Symbol;Acc:MGI:2183559]	NA	1780000	2100000	2590000	2090000	1830000	3360000	3190000	3990000	3040000
261	Arfgap2	21.15937031	19.43827187	19.11118003	19.68901792	20.87460829	19.57928984	20.45227315	20.66296951	20.53532587	protein_coding	ENSMUSG00000027255	ADP-ribosylation factor GTPase activating protein 2 [Source:MGI Symbol;Acc:MGI:1924288]	NA	4520000	5710000	6590000	4990000	7620000	7270000	5800000	7330000	5980000
262	Arfgap3	42.95352173	44.20395856	45.45181411	49.48774786	46.87778495	48.25085338	45.06228326	45.1697765	46.48100342	protein_coding	ENSMUSG00000054277	ADP-ribosylation factor GTPase activating protein 3 [Source:MGI Symbol;Acc:MGI:1913501]	NA	814813	1480000	1370000	1230000	1520000	1610000	1200000	1500000	1460000
263	Arfgef2	42.82830444	45.43543872	44.91473865	45.45630988	44.03110504	45.10807683	44.19358908	47.05352548	48.89143216	protein_coding	ENSMUSG00000074582	ADP ribosylation factor guanine nucleotide exchange factor 2 [Source:MGI Symbol;Acc:MGI:2139354]	NA	1660000	2140000	2270000	2270000	2100000	1890000	2190000	1930000	2e+06
264	Arfip1	73.58346322	76.56657866	71.99759969	77.64340021	76.53066493	73.98505997	72.07453851	74.15071579	72.61127606	protein_coding	ENSMUSG00000074513	ADP-ribosylation factor interacting protein 1 [Source:MGI Symbol;Acc:MGI:1277120]	NA	4290000	4250000	4750000	4470000	4960000	5250000	4840000	5660000	5330000
265	Arfrp1	21.33294012	22.77813821	20.75629567	17.69046522	19.60308804	16.70952574	19.10837986	20.10025607	19.41015837	protein_coding	ENSMUSG00000038671	ADP-ribosylation factor related protein 1 [Source:MGI Symbol;Acc:MGI:1923938]	NA	799339	639528	676751	684310	966671	574110	615123	623911	668135
266	Arglu1	48.85725848	47.27127682	45.19216164	43.0683062	45.86913029	41.04612931	42.35353105	40.5567236	39.18539528	protein_coding	ENSMUSG00000040459	arginine and glutamate rich 1 [Source:MGI Symbol;Acc:MGI:2442985]	NA	5860000	4280000	4530000	3990000	14900000	10200000	14300000	12200000	14700000
267	Arhgap1	62.34544085	64.80160039	66.17282563	62.55645197	63.20011607	65.09627163	63.80208786	65.94453021	67.15379771	protein_coding	ENSMUSG00000027247	Rho GTPase activating protein 1 [Source:MGI Symbol;Acc:MGI:2445003]	NA	10200000	9240000	9360000	10800000	9470000	9950000	8580000	8140000	12200000
268	Arhgap10	30.01367065	30.02476058	28.81665548	30.24942355	29.57639084	28.52537728	28.97859358	28.25524935	28.67734813	protein_coding	ENSMUSG00000037148	Rho GTPase activating protein 10 [Source:MGI Symbol;Acc:MGI:1925764]	NA	472113	478554	645591	576944	142167.0867	1090000	462501	429901	941701
269	Arhgap17	38.24715595	42.50742204	41.67377431	41.31549067	40.15589959	39.31729167	39.80890458	41.81131689	42.74426887	protein_coding	ENSMUSG00000030766	Rho GTPase activating protein 17 [Source:MGI Symbol;Acc:MGI:1917747]	NA	658086	1170000	951357	1180000	818775	805861	1010000	1390000	1100000
270	Arhgap21	9.812437869	10.86992937	10.63171857	10.19674645	10.24046207	10.30825499	9.492412189	10.00522962	9.913858775	protein_coding	ENSMUSG00000036591	Rho GTPase activating protein 21 [Source:MGI Symbol;Acc:MGI:1918685]	NA	705533	163628	190715	186126	170319	290432.9336	313733	117982	369112
271	Arhgap22	14.71447971	17.15734532	18.11420524	13.95621568	14.81786211	14.58241553	16.99113735	17.57227084	17.95263475	protein_coding	ENSMUSG00000063506	Rho GTPase activating protein 22 [Source:MGI Symbol;Acc:MGI:2443418]	NA	59429.4	60964.6	24195.1	86483.4	291310.3837	108293.1611	7452.41	152185.8314	136228.3614
272	Arhgap23	42.7263396	45.98754684	45.42334757	47.64992154	45.22476446	45.64318091	43.31434303	45.1789056	47.27102165	protein_coding	ENSMUSG00000049807	Rho GTPase activating protein 23 [Source:MGI Symbol;Acc:MGI:3697726]	NA	132809	460305.2253	402522	123650	155958.0711	86180.84274	191945.0706	222883.1362	98696.24489
273	Arhgap31	65.83874257	71.77116537	70.69154978	75.2310255	73.29360473	73.56136033	70.43272322	73.49910358	75.86515093	protein_coding	ENSMUSG00000022799	Rho GTPase activating protein 31 [Source:MGI Symbol;Acc:MGI:1333857]	NA	961264	1400000	576696	474947	1390000	1050000	918970	1080000	805668
274	Arhgap32	7.97138022	8.490180951	9.268901301	8.241834454	8.519844488	8.463341904	8.043585507	8.247812103	9.044908361	protein_coding	ENSMUSG00000041444	Rho GTPase activating protein 32 [Source:MGI Symbol;Acc:MGI:2450166]	NA	290851	228136	676435	727340	173102.4176	251628	1100000	453411	369812
275	Arhgap35	73.24351761	74.6592569	76.36320373	76.17981566	75.19275305	73.66028595	72.68271036	75.99033152	77.40569582	protein_coding	ENSMUSG00000058230	Rho GTPase activating protein 35 [Source:MGI Symbol;Acc:MGI:1929494]	NA	2380000	2930000	2200000	3130000	2290000	2510000	2250000	2590000	2270000
276	Arhgap5	45.00194786	48.56218614	46.49696638	45.94987995	47.63785038	45.27380532	46.33623385	45.07364891	46.86641917	protein_coding	ENSMUSG00000035133	Rho GTPase activating protein 5 [Source:MGI Symbol;Acc:MGI:1332637]	NA	1460000	1480000	1620000	1900000	2340000	1940000	2e+06	2e+06	1790000
277	Arhgdia	761.9956145	775.2262939	798.9026308	787.6831478	765.2009686	801.7983913	832.7851371	836.401913	850.395319	protein_coding	ENSMUSG00000025132	Rho GDP dissociation inhibitor alpha [Source:MGI Symbol;Acc:MGI:2178103]	NA	6.2e+07	60800000	70700000	65700000	6.7e+07	70900000	62100000	6.2e+07	58100000
278	Arhgdib	37.97374234	43.91808381	45.82828982	37.59034749	33.39266315	32.33064715	44.85918309	44.78870991	41.88462822	protein_coding	ENSMUSG00000030220	Rho, GDP dissociation inhibitor beta [Source:MGI Symbol;Acc:MGI:101940]	NA	599724	372650	681038	398238	237324	287493	535864	474800	326834
279	Arhgef1	47.72678038	51.1415774	50.55787585	51.23122616	51.38037033	47.77193403	49.3339275	51.53055844	52.60671357	protein_coding	ENSMUSG00000040940	Rho guanine nucleotide exchange factor 1 [Source:MGI Symbol;Acc:MGI:1353510]	NA	1760000	1590000	1830000	1670000	1740000	1550000	1630000	1610000	1330000
280	Arhgef10	13.47647996	13.74195612	14.16210523	14.00994605	13.31270835	13.02108885	13.84299868	13.97339742	13.6085252	protein_coding	ENSMUSG00000071176	Rho guanine nucleotide exchange factor 10 [Source:MGI Symbol;Acc:MGI:2444453]	NA	964571	913018	1720000	252851.9545	1100000	994440	172953.9281	936581	73065.15686
281	Arhgef10l	34.34369501	33.79390883	32.33318418	35.4216139	33.27913028	33.38296763	33.16752831	32.97169472	33.52182018	protein_coding	ENSMUSG00000040964	Rho guanine nucleotide exchange factor 10-like [Source:MGI Symbol;Acc:MGI:1920004]	NA	1060000	1120000	1480000	1320000	1360000	1860000	1100000	1170000	1240000
282	Arhgef12	17.20157684	18.25331275	18.19374011	19.224834	18.60690407	18.60906624	17.06177284	17.34913075	18.69481001	protein_coding	ENSMUSG00000059495	Rho guanine nucleotide exchange factor 12 [Source:MGI Symbol;Acc:MGI:1916882]	NA	2630000	3050000	3660000	3090000	2200000	3760000	2780000	2940000	3170000
283	Arhgef17	50.24369892	54.59625882	54.18865497	56.97755606	53.73382733	55.27195519	51.27950165	55.00224173	55.60576911	protein_coding	ENSMUSG00000032875	Rho guanine nucleotide exchange factor 17 [Source:MGI Symbol;Acc:MGI:2673002]	NA	624698	987918	1240000	713653	774335	700475	737800	618321	464148
284	Arhgef18	17.83759908	20.11386806	19.40325558	19.81885692	19.38631652	18.72763518	17.49660166	18.27047448	19.86575438	protein_coding	ENSMUSG00000004568	Rho/Rac guanine nucleotide exchange factor 18 [Source:MGI Symbol;Acc:MGI:2142567]	NA	630470	402823	842000	610279	501988	404602	590243	428934	476484
285	Arhgef2	60.16191894	60.1162982	59.71310872	58.24492868	56.72324252	56.6563812	50.60663081	52.20366301	53.26848826	protein_coding	ENSMUSG00000028059	Rho/Rac guanine nucleotide exchange factor 2 [Source:MGI Symbol;Acc:MGI:103264]	NA	10600000	1.2e+07	10100000	9420000	11700000	10200000	9780000	10300000	9840000
286	Arhgef40	34.16194265	32.38522523	32.99179929	36.88329484	35.96127784	34.77822805	30.4024276	31.46132787	32.65038564	protein_coding	ENSMUSG00000004562	Rho guanine nucleotide exchange factor 40 [Source:MGI Symbol;Acc:MGI:2685515]	NA	1100000	1210000	1290000	952409	1380000	1010000	888388	622922	1130000
287	Arhgef5	39.67091601	38.85325704	40.41826093	40.60710584	38.54675697	41.07032112	39.2864455	37.09039433	39.45905464	protein_coding	ENSMUSG00000033542	Rho guanine nucleotide exchange factor 5 [Source:MGI Symbol;Acc:MGI:1858952]	NA	739434	850393	1110000	1180000	1030000	625613	1370000	1340000	879537
288	Arhgef6	5.233206147	5.088314813	5.388310601	5.251058997	5.584294632	4.9664927	5.154964444	5.470641955	4.985222781	protein_coding	ENSMUSG00000031133	Rac/Cdc42 guanine nucleotide exchange factor 6 [Source:MGI Symbol;Acc:MGI:1920591]	NA	597267	734967	621154	505412	165453.147	636547	749412	697252	221986.8629
289	Arhgef7	13.20984099	14.09477889	14.66549899	13.95577859	13.38877675	13.986973	13.51320669	14.27636054	14.57807535	protein_coding	ENSMUSG00000031511	Rho guanine nucleotide exchange factor [Source:MGI Symbol;Acc:MGI:1860493]	NA	1670000	974786	625030	511356	557584	352873	349373	912618	889699
290	Arid1a	32.2646956	36.36984707	34.75229085	36.10511497	35.78281804	34.23023485	29.80287519	33.27795452	33.78412719	protein_coding	ENSMUSG00000007880	AT-rich interaction domain 1A [Source:MGI Symbol;Acc:MGI:1935147]	NA	464124	490562	339380	346946	204667	466412	180491	215653	422490
291	Arid1b	15.46573642	15.66714822	16.01659767	16.36850277	15.40063172	15.42536172	13.57130962	14.64345397	16.47973584	protein_coding	ENSMUSG00000069729	AT-rich interaction domain 1B [Source:MGI Symbol;Acc:MGI:1926129]	NA	740650	1240000	961473	992903	1110000	668927	1290000	844507	644807
292	Arid2	12.938976	13.27912183	13.65521836	13.92355574	14.17058592	13.14277624	12.53098831	12.52626033	13.94541725	protein_coding	ENSMUSG00000033237	AT-rich interaction domain 2 [Source:MGI Symbol;Acc:MGI:1924294]	NA	518906	647609	610394	733526	878611	917672	834215	709964	626681
293	Arid3b	2.595097979	2.986743218	2.566689046	2.062731054	2.245452614	2.435946952	2.588219954	2.335348603	2.037965711	protein_coding	ENSMUSG00000004661	AT-rich interaction domain 3B [Source:MGI Symbol;Acc:MGI:1930768]	NA	4620000	4800000	4670000	4650000	100061.6016	5410000	6890000	7570000	5580000
294	Arih1	24.73250102	25.20374196	26.47823448	25.99233978	25.69892192	24.79625048	25.14670916	24.16627679	25.14162456	protein_coding	ENSMUSG00000025234	ariadne RBR E3 ubiquitin protein ligase 1 [Source:MGI Symbol;Acc:MGI:1344363]	NA	1790000	1880000	2160000	1510000	1500000	1750000	2090000	2e+06	2290000
295	Arih2	19.94128214	19.47024387	19.15789122	18.64858476	19.05923848	18.85889875	18.99554995	18.71909385	18.62571127	protein_coding	ENSMUSG00000064145	ariadne RBR E3 ubiquitin protein ligase 2 [Source:MGI Symbol;Acc:MGI:1344361]	NA	1310000	1750000	1410000	1580000	1260000	1820000	1190000	1370000	1310000
296	Arl1	215.6388768	213.5743738	215.635214	215.7948833	226.8438874	216.4748602	222.1773734	209.8490641	205.9957414	protein_coding	ENSMUSG00000060904	ADP-ribosylation factor-like 1 [Source:MGI Symbol;Acc:MGI:99436]	NA	5730000	5670000	6670000	7400000	2460000	4580000	3240000	5810000	4990000
297	Arl14ep	74.78504122	72.67020012	72.44295324	72.39320179	74.98308778	68.31616882	68.51804312	63.88737198	67.89805672	protein_coding	ENSMUSG00000027122	ADP-ribosylation factor-like 14 effector protein [Source:MGI Symbol;Acc:MGI:1926020]	NA	441436	514002	309407	455418	500055	447994	553146	177696	565743
298	Arl2	77.21100489	76.66825821	73.67337306	76.70536997	75.93065717	78.76814806	76.58081514	74.47334167	80.47649101	protein_coding	ENSMUSG00000024944	ADP-ribosylation factor-like 2 [Source:MGI Symbol;Acc:MGI:1928393]	NA	4250000	5300000	4490000	6790000	5790000	4910000	4900000	5550000	5910000
299	Arl3	94.31676766	91.55162862	92.82811745	92.62601939	96.44562889	94.63427672	97.57546813	97.11825028	100.7191783	protein_coding	ENSMUSG00000025035	ADP-ribosylation factor-like 3 [Source:MGI Symbol;Acc:MGI:1929699]	NA	10800000	13600000	10200000	1.1e+07	1e+07	11400000	11500000	10300000	13700000
300	Arl6	54.77467952	55.34812376	52.40206319	51.12967809	54.84768716	52.34396563	57.80248683	54.35100184	52.0064733	protein_coding	ENSMUSG00000022722	ADP-ribosylation factor-like 6 [Source:MGI Symbol;Acc:MGI:1927136]	NA	4560000	4490000	4430000	4700000	4700000	4410000	5070000	5780000	4400000
301	Arl6ip1	470.7439581	462.4882732	464.9066525	464.7023751	471.7321821	468.6583946	486.2737545	471.9536847	457.1570101	protein_coding	ENSMUSG00000030654	ADP-ribosylation factor-like 6 interacting protein 1 [Source:MGI Symbol;Acc:MGI:1858943]	NA	196848	226741	171100	259258	140270	138915	213421	177312	135242
302	Arl6ip5	463.538752	491.6616257	485.8140136	460.1875981	457.4857379	462.1746196	503.2797859	485.3999596	494.2929891	protein_coding	ENSMUSG00000035199	ADP-ribosylation factor-like 6 interacting protein 5 [Source:MGI Symbol;Acc:MGI:1929501]	NA	3100000	3440000	3960000	3250000	3530000	3590000	2920000	2960000	2360000
303	Arl8a	58.63748743	61.49934664	61.73947981	58.77539405	56.51687536	59.90221635	59.6622651	60.88497088	59.80455591	protein_coding	ENSMUSG00000026426	ADP-ribosylation factor-like 8A [Source:MGI Symbol;Acc:MGI:1915974]	NA	70570.51845	884071	765019	360708	544630	415614	511323	1500000	540648
304	Arl8b	119.0033916	114.9078969	116.7594625	114.5118557	112.9718825	111.274488	116.1608222	112.0666632	112.9617549	protein_coding	ENSMUSG00000030105	ADP-ribosylation factor-like 8B [Source:MGI Symbol;Acc:MGI:1914416]	NA	334593	402525	537983	648007	323487	292058	243329	437446	391244
305	Armc1	34.90819141	35.8506616	33.84230371	36.64880013	37.55256783	34.3545563	34.79605435	34.46970075	34.41605314	protein_coding	ENSMUSG00000027599	armadillo repeat containing 1 [Source:MGI Symbol;Acc:MGI:1921502]	NA	2620000	3060000	2040000	2450000	1970000	1750000	1400000	1920000	1710000
306	Armc10	15.63011132	14.22141502	14.41303434	13.89348397	13.88361725	14.84901541	14.58591967	15.07542916	14.81916512	protein_coding	ENSMUSG00000038525	armadillo repeat containing 10 [Source:MGI Symbol;Acc:MGI:1914461]	NA	655989	526860	622960	120322.3012	265306	759712	181104.8575	731697	521263
307	Armc6	14.80140388	15.93570492	15.12475099	13.9646256	15.33818664	13.91452232	16.14038743	16.79116516	17.39194882	protein_coding	ENSMUSG00000002343	armadillo repeat containing 6 [Source:MGI Symbol;Acc:MGI:1924063]	NA	1930000	1220000	1450000	1360000	1880000	1500000	1200000	1330000	1410000
308	Armc8	14.7314426	14.27404573	13.80713142	14.69956956	14.74857075	14.05368728	13.1508225	12.92809191	12.60925322	protein_coding	ENSMUSG00000032468	armadillo repeat containing 8 [Source:MGI Symbol;Acc:MGI:1921375]	NA	1030000	877109	841447	774668	719184	764177	753192	1270000	1090000
309	Armc9	2.129716749	2.026191781	2.089699261	2.26836454	2.157234172	2.187381751	2.101250552	2.056599339	2.033049115	protein_coding	ENSMUSG00000062590	armadillo repeat containing 9 [Source:MGI Symbol;Acc:MGI:1926045]	NA	1650000	928761	932778	760258	1860000	1250000	2050000	1950000	2140000
310	Armh3	12.33052978	11.98070378	13.46937835	13.3699485	13.96196418	13.27837547	13.43624511	13.29141787	13.36789318	protein_coding	ENSMUSG00000039901	armadillo-like helical domain containing 3 [Source:MGI Symbol;Acc:MGI:1918867]	NA	94711.74553	302188	133457	227377	150082.2041	173006.7008	240144.5831	82063.94832	160437.3469
311	Armt1	29.60729975	33.86500108	31.57785929	30.78829764	31.26501603	31.53916806	30.86579421	31.72769331	34.22943763	protein_coding	ENSMUSG00000061759	acidic residue methyltransferase 1 [Source:MGI Symbol;Acc:MGI:1920669]	NA	1870000	1380000	1600000	1690000	1350000	2120000	1520000	1090000	1410000
312	Arnt	63.67799074	63.34522336	62.43817864	69.11570957	66.01745708	64.00184385	62.94369911	64.68982363	66.23216729	protein_coding	ENSMUSG00000015522	aryl hydrocarbon receptor nuclear translocator [Source:MGI Symbol;Acc:MGI:88071]	NA	997753	1150000	954769	966672	887213	1060000	891911	909847	428415
313	Arpc1b	637.6801204	656.977137	647.6580662	665.5927394	669.4698675	643.3136962	645.1529131	668.3245607	690.9637141	protein_coding	ENSMUSG00000029622	actin related protein 2/3 complex, subunit 1B [Source:MGI Symbol;Acc:MGI:1343142]	NA	8380000	8170000	8560000	8860000	8550000	9180000	7440000	8180000	8620000
314	Arpc2	458.1145077	485.8301461	487.2631448	464.770431	473.3450332	462.3099883	481.2072183	491.3975924	479.4993564	protein_coding	ENSMUSG00000006304	actin related protein 2/3 complex, subunit 2 [Source:MGI Symbol;Acc:MGI:1923959]	NA	8070000	8480000	9820000	9520000	8310000	7810000	8390000	8660000	7940000
315	Arpc3	273.298748	277.3198273	280.2508962	274.260934	268.4751712	281.7475228	282.8798767	277.0388232	283.735315	protein_coding	ENSMUSG00000029465	actin related protein 2/3 complex, subunit 3 [Source:MGI Symbol;Acc:MGI:1928375]	NA	1410000	2250000	1450000	1760000	1760000	2990000	2230000	2530000	1590000
316	Arpc4	126.918953	137.0255741	138.8817116	128.7519688	133.4071334	130.5802629	132.5841886	134.5561005	133.5671776	protein_coding	ENSMUSG00000079426	actin related protein 2/3 complex, subunit 4 [Source:MGI Symbol;Acc:MGI:1915339]	NA	27400000	23100000	23200000	27900000	23400000	31600000	35700000	22900000	25300000
317	Arpc5	162.8724962	175.2736946	172.9076261	162.5543592	167.932197	159.7057394	167.4486641	166.8515635	161.805311	protein_coding	ENSMUSG00000008475	actin related protein 2/3 complex, subunit 5 [Source:MGI Symbol;Acc:MGI:1915021]	NA	10100000	11200000	11700000	11300000	9180000	10900000	8730000	1.1e+07	12100000
318	Arpc5l	76.45367843	74.15235235	73.35984425	70.6673873	70.64509963	74.37782531	72.34205576	67.94389692	68.87083231	protein_coding	ENSMUSG00000026755	actin related protein 2/3 complex, subunit 5-like [Source:MGI Symbol;Acc:MGI:1921442]	NA	12100000	11900000	14400000	13100000	13400000	10500000	13700000	10900000	13800000
319	Arpin	43.33601804	42.52701034	43.53079247	43.02555263	41.09363965	43.31806691	41.74059836	43.19637041	41.55929304	protein_coding	ENSMUSG00000039043	actin-related protein 2/3 complex inhibitor [Source:MGI Symbol;Acc:MGI:1917670]	NA	690002	575016	713339	922300	401509	813402	812006	745612	573623
320	Arrb1	19.96911009	21.07908064	20.5985297	21.88543563	21.91607449	22.04285866	20.83542071	21.98577264	23.14021386	protein_coding	ENSMUSG00000018909	arrestin, beta 1 [Source:MGI Symbol;Acc:MGI:99473]	NA	514565	763672	443497	742508	705424	543784	650555	898020	787281
321	Arsb	99.41827476	94.23957016	98.4601941	102.6593903	97.26823377	99.5656982	93.08975772	94.05249174	92.22364923	protein_coding	ENSMUSG00000042082	arylsulfatase B [Source:MGI Symbol;Acc:MGI:88075]	NA	5380000	6400000	6960000	5910000	5020000	4410000	4920000	3460000	3920000
322	Asah1	82.64864451	77.40469815	77.65434714	81.46452247	80.60444848	78.16198163	80.2527637	77.17874361	77.14461996	protein_coding	ENSMUSG00000031591	N-acylsphingosine amidohydrolase 1 [Source:MGI Symbol;Acc:MGI:1277124]	NA	2670000	3190000	3510000	2500000	3280000	3430000	3160000	2770000	3220000
323	Asap1	85.59979972	90.20857162	92.21202845	89.33430276	88.17595863	87.86240558	90.1258356	89.99847214	90.87575328	protein_coding	ENSMUSG00000022377	ArfGAP with SH3 domain, ankyrin repeat and PH domain1 [Source:MGI Symbol;Acc:MGI:1342335]	1	2840000	3030000	3210000	3120000	3260000	3500000	3490000	2940000	2980000
324	Asb16	2.043335017	2.067305754	2.041721308	2.374243442	2.512514171	1.701630011	2.366174851	2.262466002	1.954971586	protein_coding	ENSMUSG00000034768	ankyrin repeat and SOCS box-containing 16 [Source:MGI Symbol;Acc:MGI:2654437]	NA	2320000	1850000	256905.3159	1140000	2980000	3590000	1750000	69228.39588	1910000
325	Asb6	37.23909046	38.66126549	37.28331111	36.78640536	36.6765444	35.93469228	38.66036568	38.21734634	39.21502844	protein_coding	ENSMUSG00000039483	ankyrin repeat and SOCS box-containing 6 [Source:MGI Symbol;Acc:MGI:1919573]	NA	1160000	1200000	1010000	1620000	660199	866556	745038	961569	734720
326	Ascc1	3.050497311	3.00434653	2.644094822	3.374694537	2.919841561	3.421812372	3.136495728	3.07794559	2.729173103	protein_coding	ENSMUSG00000044475	activating signal cointegrator 1 complex subunit 1 [Source:MGI Symbol;Acc:MGI:1916340]	NA	1220000	858317	537591	1210000	276719.2825	660752	1370000	1060000	623613
327	Ascc2	47.9093223	48.24715849	48.18656755	47.64694394	47.60490916	47.3605856	44.70125797	44.47116756	45.2579917	protein_coding	ENSMUSG00000020412	activating signal cointegrator 1 complex subunit 2 [Source:MGI Symbol;Acc:MGI:1922702]	NA	3030000	3600000	3880000	3340000	3760000	3090000	3770000	3700000	3880000
328	Ascc3	62.33712331	57.46651676	58.46051136	64.52075772	64.50221918	60.83157002	57.33132244	58.05405776	57.23171475	protein_coding	ENSMUSG00000038774	activating signal cointegrator 1 complex subunit 3 [Source:MGI Symbol;Acc:MGI:1925237]	NA	2570000	2870000	2210000	2640000	2900000	2800000	2830000	2980000	2970000
329	Ash2l	62.18593564	63.9068452	60.67953476	65.67612166	62.51584757	62.08076005	61.75497143	60.6021683	58.67538763	protein_coding	ENSMUSG00000031575	ASH2 like histone lysine methyltransferase complex subunit [Source:MGI Symbol;Acc:MGI:1344416]	NA	2370000	3810000	1600000	1750000	3730000	2200000	3750000	2200000	2160000
330	Asl	23.04716191	21.93622204	21.99317525	23.09584815	22.39867338	22.75583878	21.32181746	23.34355375	22.4399729	protein_coding	ENSMUSG00000025533	argininosuccinate lyase [Source:MGI Symbol;Acc:MGI:88084]	NA	339359	208200	1890000	1930000	190248.8848	128168.9183	133493.4351	287190.088	2120000
331	Asns	203.353627	184.9181698	185.399101	172.8274061	173.8563696	171.3679926	160.4938165	164.0098159	159.6863225	protein_coding	ENSMUSG00000029752	asparagine synthetase [Source:MGI Symbol;Acc:MGI:1350929]	NA	20600000	20800000	19500000	20100000	19300000	18800000	16200000	20700000	21600000
332	Asph	18.97928877	18.79698943	18.21507576	18.88077914	18.99192157	18.50452965	17.54949457	17.44104171	17.35087003	protein_coding	ENSMUSG00000028207	aspartate-beta-hydroxylase [Source:MGI Symbol;Acc:MGI:1914186]	NA	4940000	4710000	6270000	5590000	7230000	7510000	6810000	7210000	7230000
333	Aspscr1	65.82211303	68.2992005	65.60642003	64.64303406	70.38539799	68.41291375	67.41849294	71.88327181	66.24869173	protein_coding	ENSMUSG00000025142	ASPSCR1 tether for SLC2A4, UBX domain containing [Source:MGI Symbol;Acc:MGI:1916188]	NA	2320000	1810000	1830000	1790000	1090000	2360000	1810000	2240000	1190000
334	Ass1	418.6467688	477.3434239	455.2571315	411.7623344	393.8558774	430.8000188	482.7408672	491.8405717	501.8076506	protein_coding	ENSMUSG00000076441	argininosuccinate synthetase 1 [Source:MGI Symbol;Acc:MGI:88090]	NA	33500000	3.5e+07	34500000	32600000	33800000	30700000	29300000	31900000	3e+07
335	Atad1	73.73298119	73.62219175	73.37257605	75.17108046	77.13216012	73.20308921	75.14010373	70.61417084	69.65992518	protein_coding	ENSMUSG00000013662	ATPase family, AAA domain containing 1 [Source:MGI Symbol;Acc:MGI:1915229]	NA	9060000	10500000	9860000	9790000	9810000	10100000	10500000	10700000	10600000
336	Atad2	79.38739919	82.93808211	83.64908679	78.64216	81.00030608	76.03367099	78.18809866	78.80118506	80.36222521	protein_coding	ENSMUSG00000022360	ATPase family, AAA domain containing 2 [Source:MGI Symbol;Acc:MGI:1917722]	NA	2760000	2560000	2130000	2320000	1900000	2410000	2260000	2040000	2590000
337	Ate1	23.11162486	24.1676392	22.88863737	22.59326979	23.84923746	22.94640577	23.84104863	22.70816618	24.3062577	protein_coding	ENSMUSG00000030850	arginyltransferase 1 [Source:MGI Symbol;Acc:MGI:1333870]	NA	942838	1570000	1700000	1410000	1190000	652829	1580000	1500000	745739
338	Atg2a	16.33826835	17.64562066	16.92949047	17.20823323	17.43437993	15.76220186	15.89042358	16.13194988	17.91876789	protein_coding	ENSMUSG00000024773	autophagy related 2A [Source:MGI Symbol;Acc:MGI:1916291]	NA	282002	200262	241963	238150	195317	191859	161213	246688	121058
339	Atg2b	19.96478972	20.87522772	20.30892258	20.94891206	19.91850032	20.45883352	19.39161187	19.5146096	21.90434367	protein_coding	ENSMUSG00000041341	autophagy related 2B [Source:MGI Symbol;Acc:MGI:1923809]	NA	1390000	1490000	1550000	1470000	1910000	1230000	1880000	1800000	1830000
340	Atg3	145.6138882	138.4634295	140.9278865	137.7802355	137.9084268	132.4801488	140.5027797	141.2663405	133.9666399	protein_coding	ENSMUSG00000022663	autophagy related 3 [Source:MGI Symbol;Acc:MGI:1915091]	NA	6840000	5610000	4990000	5090000	5760000	7130000	6440000	6760000	7570000
341	Atg4b	29.52111045	27.79095028	28.29224098	29.56325898	28.61925126	29.37546232	29.60209758	29.09587209	29.33756137	protein_coding	ENSMUSG00000026280	autophagy related 4B, cysteine peptidase [Source:MGI Symbol;Acc:MGI:1913865]	NA	505027	382161	467204	499275	541970	887580	477893	964087	506707
342	Atg5	41.19029852	41.99807902	40.85848884	39.72540913	43.54032015	41.77494723	44.99964569	41.02992776	41.52281969	protein_coding	ENSMUSG00000038160	autophagy related 5 [Source:MGI Symbol;Acc:MGI:1277186]	NA	1380000	1380000	1140000	1200000	1550000	1530000	1180000	1590000	1520000
343	Atg7	20.19294509	19.83138259	21.13512999	19.42454571	18.78564311	19.3905319	19.60423133	20.8221456	20.44181122	protein_coding	ENSMUSG00000030314	autophagy related 7 [Source:MGI Symbol;Acc:MGI:1921494]	NA	1690000	1670000	1740000	1870000	1870000	1760000	2240000	2140000	2140000
344	Atg9a	36.21989162	37.32346424	35.81439748	38.80288566	39.00737595	40.59846909	37.47306497	38.93781739	40.58773522	protein_coding	ENSMUSG00000033124	autophagy related 9A [Source:MGI Symbol;Acc:MGI:2138446]	NA	930510	855643	757795	751845	706475	747700	664609	915154	446470
345	Atic	172.0262479	179.995975	184.9303521	161.9218621	171.2814087	174.5674595	182.3890837	179.5323027	178.9968675	protein_coding	ENSMUSG00000026192	5-aminoimidazole-4-carboxamide ribonucleotide formyltransferase/IMP cyclohydrolase [Source:MGI Symbol;Acc:MGI:1351352]	NA	50200000	48100000	51200000	49200000	45800000	50200000	47900000	47900000	49600000
346	Atl2	10.25385301	11.64298031	10.99946583	10.96263212	11.08232933	10.51378011	10.52669223	10.38247237	10.78518218	protein_coding	ENSMUSG00000059811	atlastin GTPase 2 [Source:MGI Symbol;Acc:MGI:1929492]	NA	1260000	1360000	511255	1020000	1900000	1770000	1720000	1500000	1740000
347	Atl3	69.2674564	68.73859366	68.98801466	73.05008542	74.04960859	70.35292766	69.88477284	68.26428183	70.40505411	protein_coding	ENSMUSG00000024759	atlastin GTPase 3 [Source:MGI Symbol;Acc:MGI:1924270]	NA	3340000	3280000	3e+06	3970000	3520000	3050000	3430000	3530000	2900000
348	Atm	32.15834332	32.52460078	30.51844411	34.97290827	32.99884815	32.59995613	29.99420518	30.98527139	31.4956887	protein_coding	ENSMUSG00000034218	ataxia telangiectasia mutated [Source:MGI Symbol;Acc:MGI:107202]	NA	1200000	1300000	929907	1220000	1130000	1330000	1060000	1230000	1120000
349	Atn1	239.2558735	255.7662156	250.2848848	260.9842462	248.8118204	259.0052598	237.6311115	249.2571233	254.9722978	protein_coding	ENSMUSG00000004263	atrophin 1 [Source:MGI Symbol;Acc:MGI:104725]	NA	1330000	878974	992987	2440000	588908	933494	1680000	2120000	1300000
350	Atox1	355.7367676	352.1257794	345.9192194	345.9709337	340.9505211	368.3142708	378.7396541	375.4353945	367.3717439	protein_coding	ENSMUSG00000018585	antioxidant 1 copper chaperone [Source:MGI Symbol;Acc:MGI:1333855]	NA	23700000	21200000	2.4e+07	21600000	1.9e+07	2e+07	16500000	17400000	18100000
351	Atp11a	21.8086293	23.64832227	23.13639335	23.80751815	22.49065393	22.59899676	21.58154583	22.4186074	23.37363055	protein_coding	ENSMUSG00000031441	ATPase, class VI, type 11A [Source:MGI Symbol;Acc:MGI:1354735]	NA	194915	195242	109312	81813.3	209565	68493.2	281226	262744	348276
352	Atp13a1	57.12562316	60.03694758	58.57255145	58.75242542	53.22626195	55.94243603	50.37690079	54.12800332	54.79444682	protein_coding	ENSMUSG00000031862	ATPase type 13A1 [Source:MGI Symbol;Acc:MGI:2180801]	NA	2670000	2480000	2970000	1950000	2300000	2580000	2960000	2740000	2280000
353	Atp1a1	518.7046447	528.3234782	531.2733821	531.542193	526.5196227	541.4582845	549.0686142	538.1142204	552.7355424	protein_coding	ENSMUSG00000033161	ATPase, Na+/K+ transporting, alpha 1 polypeptide [Source:MGI Symbol;Acc:MGI:88105]	2	9840000	8840000	17500000	7700000	18200000	1.8e+07	18400000	19500000	18600000
354	Atp1a3	0.162883716	0.263671255	0.081065748	0.09426841	0.210891113	0.195931413	0.041915284	0.123398506	0.069262158	protein_coding	ENSMUSG00000040907	ATPase, Na+/K+ transporting, alpha 3 polypeptide [Source:MGI Symbol;Acc:MGI:88107]	NA	1920000	1780000	1680000	2160000	3090000	3480000	3970000	4800000	3790000
355	Atp1b3	217.6480857	217.8216891	224.8614721	225.5197557	228.4872986	227.6469228	236.8796942	222.5731592	223.5840258	protein_coding	ENSMUSG00000032412	ATPase, Na+/K+ transporting, beta 3 polypeptide [Source:MGI Symbol;Acc:MGI:107788]	NA	26900000	23800000	22500000	25100000	31900000	27800000	27800000	26300000	27100000
356	Atp2a2	191.2049404	206.9465641	202.6134744	193.1898495	195.8878725	194.9761228	194.2564961	195.9075551	200.8945701	protein_coding	ENSMUSG00000029467	ATPase, Ca++ transporting, cardiac muscle, slow twitch 2 [Source:MGI Symbol;Acc:MGI:88110]	NA	8750000	9240000	9570000	9640000	6870000	8320000	8840000	8930000	8860000
357	Atp2b1	85.57086896	92.3475833	91.94279143	91.33644739	91.18517982	88.79677365	88.15509956	89.61083595	91.85668319	protein_coding	ENSMUSG00000019943	ATPase, Ca++ transporting, plasma membrane 1 [Source:MGI Symbol;Acc:MGI:104653]	NA	2730000	2300000	3030000	2530000	2930000	3040000	2720000	3240000	2590000
358	Atp2c1	53.70457156	54.09347218	54.03733941	59.52778639	57.34612122	54.41885368	54.46555849	54.24262405	54.77615802	protein_coding	ENSMUSG00000032570	ATPase, Ca++-sequestering [Source:MGI Symbol;Acc:MGI:1889008]	NA	321306	98976.1	221033	134257	166396	388939	145252	474060	238521
359	Atp5pb	528.8704977	521.1713471	517.2504304	519.7798527	524.3262905	540.7357109	559.1438974	527.569748	532.2846353	protein_coding	ENSMUSG00000000563	ATP synthase peripheral stalk-membrane subunit b [Source:MGI Symbol;Acc:MGI:1100495]	NA	3300000	4060000	3640000	3490000	4440000	3810000	4050000	3550000	3540000
360	Atp6ap1	131.6604782	132.1004134	131.2160488	127.2096629	127.239538	128.2060763	132.7276862	135.2083141	133.9977376	protein_coding	ENSMUSG00000019087	ATPase, H+ transporting, lysosomal accessory protein 1 [Source:MGI Symbol;Acc:MGI:109629]	NA	4100000	3080000	4030000	3970000	4030000	4370000	3250000	4040000	4180000
361	Atp6ap2	74.80838185	77.57179372	79.56822302	73.95643396	77.03455551	75.0372216	80.47118497	81.27907352	78.90419388	protein_coding	ENSMUSG00000031007	ATPase, H+ transporting, lysosomal accessory protein 2 [Source:MGI Symbol;Acc:MGI:1917745]	NA	645158	972651	840855	720237	340151	1110000	288533	901358	832318
362	Atp6v0a1	41.48153863	42.16408633	42.78762044	40.34642543	41.22469295	41.11854779	41.45567939	42.66522997	48.37850365	protein_coding	ENSMUSG00000019302	ATPase, H+ transporting, lysosomal V0 subunit A1 [Source:MGI Symbol;Acc:MGI:103286]	NA	4600000	4440000	4170000	4100000	5460000	4540000	5070000	4750000	3560000
363	Atp6v0d1	107.8550812	104.624754	109.5684655	107.5881593	95.10734949	107.0823949	113.1494702	116.5967808	115.3436578	protein_coding	ENSMUSG00000013160	ATPase, H+ transporting, lysosomal V0 subunit D1 [Source:MGI Symbol;Acc:MGI:1201778]	NA	21600000	23400000	21600000	25200000	24700000	25800000	24900000	26100000	26700000
364	Atp6v1a	146.9692388	145.7256348	146.2351402	147.027922	151.4562075	147.784691	158.1840445	154.311616	154.3878581	protein_coding	ENSMUSG00000052459	ATPase, H+ transporting, lysosomal V1 subunit A [Source:MGI Symbol;Acc:MGI:1201780]	NA	5270000	5320000	5500000	4530000	5750000	5890000	5100000	5300000	4890000
365	Atp6v1b2	67.19759178	64.30241863	65.90868852	57.93229041	63.45270212	60.78193283	68.93220639	68.3513418	69.61483473	protein_coding	ENSMUSG00000006273	ATPase, H+ transporting, lysosomal V1 subunit B2 [Source:MGI Symbol;Acc:MGI:109618]	NA	8420000	9540000	9860000	9090000	9740000	9710000	9150000	9940000	10200000
366	Atp6v1c1	73.81667768	77.95152456	77.66901059	70.8696753	69.71657262	71.92455336	78.21988511	75.38971489	78.50095727	protein_coding	ENSMUSG00000022295	ATPase, H+ transporting, lysosomal V1 subunit C1 [Source:MGI Symbol;Acc:MGI:1913585]	NA	4620000	5490000	5320000	5330000	5020000	4810000	5280000	4750000	5050000
367	Atp6v1d	139.8241341	144.4195562	140.0740636	135.6001426	136.7334757	139.1079377	146.313457	139.5670077	140.2229582	protein_coding	ENSMUSG00000021114	ATPase, H+ transporting, lysosomal V1 subunit D [Source:MGI Symbol;Acc:MGI:1921084]	NA	383839	431319	458744	436413	310683	154105	306605	389251	320206
368	Atp6v1e1	194.6679455	185.9558317	196.3614125	185.1709189	180.9824046	175.3213438	194.4192047	190.2366941	196.3800736	protein_coding	ENSMUSG00000019210	ATPase, H+ transporting, lysosomal V1 subunit E1 [Source:MGI Symbol;Acc:MGI:894326]	NA	4220000	2620000	2780000	2970000	5550000	2860000	3790000	3980000	2920000
369	Atp6v1f	288.8837179	288.1428541	278.5411966	278.9523095	272.9503762	278.245593	290.2289497	298.726991	267.4643873	protein_coding	ENSMUSG00000004285	ATPase, H+ transporting, lysosomal V1 subunit F [Source:MGI Symbol;Acc:MGI:1913394]	NA	3620000	2720000	2600000	4260000	3970000	2620000	4190000	3100000	4090000
370	Atp6v1h	45.62109816	45.52344432	44.93499179	45.48920504	41.9134665	42.18533274	45.21176642	46.10617954	45.97374727	protein_coding	ENSMUSG00000033793	ATPase, H+ transporting, lysosomal V1 subunit H [Source:MGI Symbol;Acc:MGI:1914864]	NA	2e+06	1820000	2480000	2100000	2340000	1760000	1790000	1960000	1310000
371	Atp9b	41.47289564	37.2930945	36.76164513	40.69275402	39.40654059	39.11244465	36.98160521	37.34492143	36.40975774	protein_coding	ENSMUSG00000024566	ATPase, class II, type 9B [Source:MGI Symbol;Acc:MGI:1354757]	NA	550083	531910	543635	873568	629758	872093	396414	801549	496393
372	Atr	9.723426985	10.42290792	10.01783462	10.2144974	9.516167488	9.668678582	8.936381213	9.21268622	9.50151525	protein_coding	ENSMUSG00000032409	ataxia telangiectasia and Rad3 related [Source:MGI Symbol;Acc:MGI:108028]	NA	243006.2175	151062	419707	64754.42251	80223.66956	184299.529	138585.545	110937.2123	215860.6024
373	Atrx	37.99763532	37.4779192	36.52040137	35.62241623	38.15476493	35.78688015	31.93765406	33.72390596	34.99875556	protein_coding	ENSMUSG00000031229	ATRX, chromatin remodeler [Source:MGI Symbol;Acc:MGI:103067]	NA	1700000	1970000	1610000	1370000	2080000	1820000	2150000	1170000	1480000
374	Atxn10	134.7085774	135.5372537	133.7542918	139.6667761	137.0820201	140.1572557	146.3475746	143.483741	141.3494368	protein_coding	ENSMUSG00000016541	ataxin 10 [Source:MGI Symbol;Acc:MGI:1859293]	NA	6610000	6650000	8750000	7210000	6500000	7320000	6640000	6770000	6640000
375	Atxn2	19.78345344	20.99261097	21.25579826	21.11774746	20.52709799	19.66510042	20.09073952	19.76746483	20.72109544	protein_coding	ENSMUSG00000042605	ataxin 2 [Source:MGI Symbol;Acc:MGI:1277223]	NA	927047	977178	894370	1120000	1800000	1210000	1100000	1080000	1230000
376	Atxn2l	66.87051619	68.36918989	70.95453228	64.11735238	61.11623706	65.22407017	62.14329257	62.89323014	64.14718589	protein_coding	ENSMUSG00000032637	ataxin 2-like [Source:MGI Symbol;Acc:MGI:2446242]	NA	4160000	4040000	4810000	4120000	5e+06	4960000	4130000	4280000	4270000
377	Atxn3	9.359037768	9.687180319	9.504301671	9.095776953	9.700379784	9.056560672	9.522066049	9.0790181	8.462913889	protein_coding	ENSMUSG00000021189	ataxin 3 [Source:MGI Symbol;Acc:MGI:1099442]	NA	294185	346281	356311	498751	160163.3582	403540	379928	97308.69675	53480.17421
378	Atxn7l3b	124.5751313	132.8317759	134.9558073	134.8343673	130.2002703	126.2830761	140.4926706	137.0048462	129.5828976	protein_coding	ENSMUSG00000074748	ataxin 7-like 3B [Source:MGI Symbol;Acc:MGI:1914971]	NA	568911	800337	943660	1070000	996046	852630	1830000	1010000	1500000
379	AU022252	8.564152869	9.891888949	8.81480169	9.694503647	8.178173168	8.947488594	9.93233109	8.918654164	9.389246371	protein_coding	ENSMUSG00000078584	expressed sequence AU022252 [Source:MGI Symbol;Acc:MGI:2140466]	NA	183504	190445	354459	291152	365196	64154.2	329904	320712	336495
380	Auh	18.23412554	16.79407179	15.71532546	18.99529138	17.95987656	18.60580441	16.2731537	16.21945639	14.78865183	protein_coding	ENSMUSG00000021460	AU RNA binding protein/enoyl-coenzyme A hydratase [Source:MGI Symbol;Acc:MGI:1338011]	NA	1280000	895449	727440	931427	666143	183310.8706	247651.8954	816934	866597
381	Aup1	262.1233595	256.9060379	260.4125631	241.5165852	242.6178606	242.1182085	241.8056251	242.3197372	249.5549318	protein_coding	ENSMUSG00000068328	ancient ubiquitous protein 1 [Source:MGI Symbol;Acc:MGI:107789]	NA	2770000	2020000	2100000	1890000	2970000	2050000	2800000	2550000	2820000
382	Aurka	102.3110593	105.663471	106.079935	100.0299075	101.3882989	104.5859491	107.9895754	108.7427803	110.6777572	protein_coding	ENSMUSG00000027496	aurora kinase A [Source:MGI Symbol;Acc:MGI:894678]	1	1340000	1470000	1640000	1380000	1970000	1630000	1070000	1520000	1130000
383	Aurkb	115.0158055	119.2767852	119.2489149	114.8910992	111.2059143	119.7378982	112.6641239	117.0941295	119.2202821	protein_coding	ENSMUSG00000020897	aurora kinase B [Source:MGI Symbol;Acc:MGI:107168]	NA	2100000	1890000	2500000	1710000	2410000	2150000	2190000	1950000	2280000
384	Aven	20.47014001	23.42981054	23.89502902	19.67324253	20.603451	19.35358342	24.46257099	25.21992147	23.77226182	protein_coding	ENSMUSG00000003604	apoptosis, caspase activation inhibitor [Source:MGI Symbol;Acc:MGI:1921518]	NA	74846.7	73460.5	125242	56769.9	199206.0762	148027.0291	369204.2036	153077.487	247768.1273
385	Avl9	21.32593183	22.45545469	21.10822606	21.53156866	22.25085472	20.45401122	20.23988089	19.22367527	19.4605848	protein_coding	ENSMUSG00000029787	AVL9 cell migration associated [Source:MGI Symbol;Acc:MGI:1926187]	NA	653243	724086	688680	669963	542961	197668	383938	284671	775594
386	AW209491	22.1477838	20.22239919	23.64516773	22.30960013	21.16481041	21.00485468	21.78940023	23.42107313	22.10065433	protein_coding	ENSMUSG00000039182	expressed sequence AW209491 [Source:MGI Symbol;Acc:MGI:2145422]	NA	101417	228659	85290.4	200403	99260.9	282547	134077	237979	282787
387	Axl	474.9358662	454.3466192	454.9491762	485.7646446	492.9245087	494.5585712	444.4346726	468.1702962	458.3396031	protein_coding	ENSMUSG00000002602	AXL receptor tyrosine kinase [Source:MGI Symbol;Acc:MGI:1347244]	NA	1330000	840096	1420000	794258	1070000	794749	1610000	857620	877300
388	B2m	1812.258143	1420.775656	1353.174416	1487.416283	1385.12534	1329.360723	1222.910646	1033.924445	981.2369993	protein_coding	ENSMUSG00000060802	beta-2 microglobulin [Source:MGI Symbol;Acc:MGI:88127]	NA	144957	292520.9599	83354.5	136500	81827	344203	153930	94927.9	108123
389	B3gat3	50.37410364	52.95872566	53.53948618	54.0189432	50.33590781	50.32855071	52.92290226	54.30042986	55.18826958	protein_coding	ENSMUSG00000071649	beta-1,3-glucuronyltransferase 3 [Source:MGI Symbol;Acc:MGI:1919977]	NA	78704.8	423837	529012	465203	543090	485820	84875.2	105635	549939
390	B3glct	11.13857492	11.78508923	10.9973453	12.1653352	11.95280885	11.43766807	11.43373246	12.0448248	11.75447514	protein_coding	ENSMUSG00000051950	beta-3-glucosyltransferase [Source:MGI Symbol;Acc:MGI:2685903]	NA	189027	153332	279846	303414	222416	181190	163200	44718.7	254252
391	B3gnt9	31.86797775	32.21900075	34.03109247	32.66945341	32.63488384	32.32498977	33.14739171	29.74044979	32.18973322	protein_coding	ENSMUSG00000069920	UDP-GlcNAc:betaGal beta-1,3-N-acetylglucosaminyltransferase 9 [Source:MGI Symbol;Acc:MGI:2142841]	NA	2550000	787926	845753	1410000	3070000	2660000	2890000	3130000	2800000
392	B4galt1	182.1551001	168.2593308	165.415078	182.7817283	173.5963737	174.3818893	153.8966468	154.1553796	150.9498653	protein_coding	ENSMUSG00000028413	UDP-Gal:betaGlcNAc beta 1,4- galactosyltransferase, polypeptide 1 [Source:MGI Symbol;Acc:MGI:95705]	NA	3060000	3770000	1960000	4050000	4720000	4140000	3170000	2550000	3990000
393	B4galt5	62.06814819	60.52492615	60.52235631	56.51337656	58.09596061	54.60073357	57.50780865	61.56826899	59.98252435	protein_coding	ENSMUSG00000017929	UDP-Gal:betaGlcNAc beta 1,4-galactosyltransferase, polypeptide 5 [Source:MGI Symbol;Acc:MGI:1927169]	NA	194746.2438	192708.7842	3290000	213648.3256	3520000	196353.614	3590000	121083.5297	3500000
394	Babam2	45.90568867	41.75360741	40.53358491	40.26557623	40.73856289	39.81299463	45.34636553	41.21425597	44.69700567	protein_coding	ENSMUSG00000052139	BRISC and BRCA1 A complex member 2 [Source:MGI Symbol;Acc:MGI:1333875]	NA	1120000	1080000	922015	768494	1120000	1180000	1460000	1170000	1160000
395	Bag2	47.90294909	49.88500344	49.38348522	48.75493609	48.68015774	48.59099031	52.58920129	49.38183868	50.04757641	protein_coding	ENSMUSG00000042215	BCL2-associated athanogene 2 [Source:MGI Symbol;Acc:MGI:1891254]	NA	4610000	5110000	4280000	4940000	5160000	5300000	6260000	5510000	5120000
396	Bag3	145.5471137	156.95603	161.2713939	157.4796401	150.2357154	156.3724073	152.3827476	152.8136671	166.666693	protein_coding	ENSMUSG00000030847	BCL2-associated athanogene 3 [Source:MGI Symbol;Acc:MGI:1352493]	NA	15800000	17600000	16100000	15900000	16300000	16900000	14100000	18300000	16100000
397	Bag4	8.782593991	9.500902931	9.181441108	9.052738058	9.145169653	8.543046533	8.740306358	9.82250054	9.584205315	protein_coding	ENSMUSG00000037316	BCL2-associated athanogene 4 [Source:MGI Symbol;Acc:MGI:1914634]	NA	206016	302945	106562	375927	174920	129867	566688	270333	197949
398	Bag5	36.90337635	36.98071283	36.40810236	35.62523581	35.90380406	32.68910831	36.53222464	33.66311257	33.8396906	protein_coding	ENSMUSG00000049792	BCL2-associated athanogene 5 [Source:MGI Symbol;Acc:MGI:1917619]	NA	982945	552859	724336	561265	1010000	893225	993817	729487	884150
399	Bag6	132.6752248	140.753389	139.1326088	141.8318705	138.8725711	143.6790438	136.5772115	142.5201459	142.1828492	protein_coding	ENSMUSG00000024392	BCL2-associated athanogene 6 [Source:MGI Symbol;Acc:MGI:1919439]	NA	7310000	8880000	10300000	10600000	7830000	7270000	8690000	8170000	8080000
400	Baiap2	42.37397532	41.93012879	42.54754164	43.07600517	41.78499371	45.1388154	38.68639337	40.43420992	42.8110506	protein_coding	ENSMUSG00000025372	brain-specific angiogenesis inhibitor 1-associated protein 2 [Source:MGI Symbol;Acc:MGI:2137336]	NA	3950000	3040000	4760000	3840000	3710000	4750000	3860000	4280000	3270000
401	Banf1	217.0279334	201.7625965	210.1723065	206.0504404	212.7080206	214.6127192	213.1553392	206.7399593	219.5983374	protein_coding	ENSMUSG00000024844	BAF nuclear assembly factor 1 [Source:MGI Symbol;Acc:MGI:1346330]	NA	8150000	6960000	5600000	6950000	5330000	6020000	3930000	4450000	3870000
402	Bard1	11.48877392	11.48492132	10.46918928	11.44680457	12.05765095	10.21623194	10.57298678	11.03438621	11.11799963	protein_coding	ENSMUSG00000026196	BRCA1 associated RING domain 1 [Source:MGI Symbol;Acc:MGI:1328361]	NA	1040000	1100000	1190000	1150000	5490000	945760	1080000	1390000	1920000
403	Bax	313.0123658	323.8741346	313.2293588	300.3896983	301.5439171	318.1417552	315.7561264	314.8754439	315.9839879	protein_coding	ENSMUSG00000003873	BCL2-associated X protein [Source:MGI Symbol;Acc:MGI:99702]	NA	15800000	13300000	13900000	14900000	14500000	15600000	14600000	15900000	14400000
404	Baz1a	35.40306669	37.30356823	36.40171414	36.30409341	37.17224899	36.12727762	37.54499863	36.76380333	38.58372717	protein_coding	ENSMUSG00000035021	bromodomain adjacent to zinc finger domain 1A [Source:MGI Symbol;Acc:MGI:1309478]	NA	2740000	2910000	3340000	3220000	3680000	3420000	3e+06	3090000	3200000
405	Baz1b	71.46832122	74.25033596	72.39576855	72.47635952	73.55775155	71.29511887	69.05020819	69.08776103	72.06842307	protein_coding	ENSMUSG00000002748	bromodomain adjacent to zinc finger domain, 1B [Source:MGI Symbol;Acc:MGI:1353499]	NA	5490000	6600000	5560000	6610000	6310000	5530000	6480000	6090000	6050000
406	BC005624	72.66921241	74.96404492	76.42023515	75.17231683	78.66270943	68.58732168	74.34204755	77.10956722	74.13224059	protein_coding	ENSMUSG00000026851	cDNA sequence BC005624 [Source:MGI Symbol;Acc:MGI:2385132]	NA	1900000	1410000	1510000	1610000	1990000	2740000	2100000	1690000	3160000
407	Bcap29	65.68572451	67.83691504	66.70764788	62.16509644	62.77862609	59.79196374	59.53565078	59.01103398	57.1640462	protein_coding	ENSMUSG00000020650	B cell receptor associated protein 29 [Source:MGI Symbol;Acc:MGI:101917]	NA	842127	949367	885443	1110000	1010000	729887	845390	1120000	1040000
408	Bcap31	220.5316037	215.7562321	213.8199505	220.2613878	211.3168022	225.0572216	226.5488188	226.151977	207.8532062	protein_coding	ENSMUSG00000002015	B cell receptor associated protein 31 [Source:MGI Symbol;Acc:MGI:1350933]	NA	217392	370125	313212	351284	431918	404894	268373	220411	415432
409	Bcar1	93.79148931	106.0028382	101.6603634	92.20278226	93.35985351	97.10235362	96.19089909	102.0669678	101.5735045	protein_coding	ENSMUSG00000031955	breast cancer anti-estrogen resistance 1 [Source:MGI Symbol;Acc:MGI:108091]	NA	2090000	2180000	2680000	2430000	3e+06	3430000	1930000	2590000	1900000
410	Bcar3	46.67342602	50.77249861	48.69520502	44.1066183	42.574402	43.7715514	44.09260789	47.80813266	48.16781955	protein_coding	ENSMUSG00000028121	breast cancer anti-estrogen resistance 3 [Source:MGI Symbol;Acc:MGI:1352501]	NA	2670000	2540000	2270000	1890000	2840000	3440000	1860000	2490000	2710000
411	Bcas2	161.9130617	161.0008969	161.1653254	157.7522203	162.6993482	163.6227225	154.1849436	161.8887671	155.3309918	protein_coding	ENSMUSG00000005687	BCAS2 pre-mRNA processing factor [Source:MGI Symbol;Acc:MGI:1915433]	NA	3540000	4140000	4350000	4e+06	5100000	4460000	3600000	3730000	4220000
412	Bcat1	28.58971593	28.57549921	27.42986588	27.2955753	26.27667808	26.67872361	24.97165647	27.8581057	26.97128819	protein_coding	ENSMUSG00000030268	branched chain aminotransferase 1, cytosolic [Source:MGI Symbol;Acc:MGI:104861]	NA	3310000	2920000	3520000	2450000	4170000	4050000	4290000	4490000	4040000
413	Bcat2	21.96321894	22.96769071	20.14536832	22.18671725	22.2358118	22.9531889	23.35475778	22.64376036	23.15529024	protein_coding	ENSMUSG00000030826	branched chain aminotransferase 2, mitochondrial [Source:MGI Symbol;Acc:MGI:1276534]	NA	804294	576578	886917	901961	623639	590965	707723	505269	984719
414	Bccip	58.29123366	59.39435595	58.99953334	54.27979638	55.6683069	57.74983041	55.64228423	55.18375205	54.04647562	protein_coding	ENSMUSG00000030983	BRCA2 and CDKN1A interacting protein [Source:MGI Symbol;Acc:MGI:1913415]	NA	499955	580365	761522	831680	684599	896754	501176	820740	467383
415	Bckdha	42.31388532	34.61958806	34.70968227	39.33585838	38.59845625	38.35822726	34.2011403	34.48962772	39.05327258	protein_coding	ENSMUSG00000060376	branched chain ketoacid dehydrogenase E1, alpha polypeptide [Source:MGI Symbol;Acc:MGI:107701]	NA	742289	624621	703345	454760	280997	428821	291856	493089	726628
416	Bckdhb	32.6959518	32.42724189	35.17855713	31.79299914	33.66008132	32.12217424	32.72306537	34.25302579	30.80137913	protein_coding	ENSMUSG00000032263	branched chain ketoacid dehydrogenase E1, beta polypeptide [Source:MGI Symbol;Acc:MGI:88137]	NA	3350000	3970000	3240000	4030000	2210000	2950000	3510000	3930000	3660000
417	Bckdk	62.49679606	62.18617794	62.37330907	66.07779343	64.98794087	70.5776906	61.41485474	67.22018102	67.20950642	protein_coding	ENSMUSG00000030802	branched chain ketoacid dehydrogenase kinase [Source:MGI Symbol;Acc:MGI:1276121]	NA	552078	281783	556908	529824	612758	1130000	648199	836661	775938
418	Bcl10	55.91193487	54.93851039	56.62456181	51.23593471	54.48816208	53.10221357	52.53211061	54.34384558	54.86846371	protein_coding	ENSMUSG00000028191	B cell leukemia/lymphoma 10 [Source:MGI Symbol;Acc:MGI:1337994]	NA	2530000	1790000	2170000	2900000	5060000	3820000	2850000	4200000	2150000
419	Bcl2l1	28.18092419	31.94776157	29.71372621	26.892273	27.11597723	27.79794792	29.49172296	30.15818031	31.13881082	protein_coding	ENSMUSG00000007659	BCL2-like 1 [Source:MGI Symbol;Acc:MGI:88139]	NA	1330000	1300000	997040	1230000	1150000	1210000	1440000	751442	1230000
420	Bcl2l13	37.80066608	39.00447147	38.60304096	40.43211538	39.98952156	39.60066182	38.28754216	38.87927404	39.59824227	protein_coding	ENSMUSG00000009112	BCL2 like 13 [Source:MGI Symbol;Acc:MGI:2136959]	NA	2240000	1550000	1600000	770401	2400000	2190000	2390000	2100000	2020000
421	Bclaf1	78.22802077	80.94463765	79.8286526	74.38274314	78.34921031	75.30106087	76.4968783	74.33799826	76.3636108	protein_coding	ENSMUSG00000037608	BCL2-associated transcription factor 1 [Source:MGI Symbol;Acc:MGI:1917580]	NA	1650000	1450000	1460000	1290000	1770000	3390000	1190000	1780000	2220000
422	Bcr	15.43339515	17.24728991	17.0693634	17.77171344	17.39079093	16.23488334	16.69931301	19.46751607	18.91493974	protein_coding	ENSMUSG00000009681	BCR activator of RhoGEF and GTPase [Source:MGI Symbol;Acc:MGI:88141]	NA	98377.4	123668	259270	59148.6	92141.1	207431.9458	173043	129538	74302.9
423	Bcs1l	25.51702074	26.10803139	25.02303918	23.94427533	25.49125949	26.09593065	26.02985424	24.83562092	25.45717701	protein_coding	ENSMUSG00000026172	BCS1 homolog, ubiquinol-cytochrome c reductase complex chaperone [Source:MGI Symbol;Acc:MGI:1914071]	NA	1810000	3090000	3130000	2120000	3010000	2060000	3040000	2830000	3030000
424	Becn1	109.4607359	110.9559006	110.1797563	105.3052337	104.4953299	104.3704883	98.51234196	103.9944747	101.4690909	protein_coding	ENSMUSG00000035086	beclin 1, autophagy related [Source:MGI Symbol;Acc:MGI:1891828]	NA	2120000	2300000	1610000	1570000	1220000	1860000	1970000	1940000	2010000
425	Bet1l	23.92793136	24.10561884	25.93565987	24.89142246	23.79044456	25.95036132	23.85678874	22.91004682	24.15960585	protein_coding	ENSMUSG00000025484	Bet1 golgi vesicular membrane trafficking protein like [Source:MGI Symbol;Acc:MGI:1913128]	NA	1150000	554023	945161	1020000	1220000	1140000	603800	1240000	694421
426	Bgn	1661.372159	1673.836334	1686.615433	1759.729175	1657.709111	1747.403667	1659.932	1699.736775	1704.427676	protein_coding	ENSMUSG00000031375	biglycan [Source:MGI Symbol;Acc:MGI:88158]	NA	14400000	1.7e+07	14400000	14300000	15400000	15700000	12500000	15800000	15100000
427	Bicd2	45.67484836	46.45358916	47.429597	44.98844067	44.10002121	42.94031847	42.48395771	43.89371496	44.24761079	protein_coding	ENSMUSG00000037933	BICD cargo adaptor 2 [Source:MGI Symbol;Acc:MGI:1924145]	NA	1460000	1680000	1510000	1430000	1820000	1710000	2420000	2040000	1880000
428	Bid	106.1361417	109.1225617	111.909223	107.5462707	107.715286	107.2730604	110.8326342	115.5986519	113.99983	protein_coding	ENSMUSG00000004446	BH3 interacting domain death agonist [Source:MGI Symbol;Acc:MGI:108093]	NA	3120000	5110000	5890000	6380000	3770000	4720000	4430000	3670000	4420000
429	Bin1	80.65166196	79.37089598	76.53969046	79.81380103	79.80146839	82.05503259	74.26440008	76.13132634	74.49224152	protein_coding	ENSMUSG00000024381	bridging integrator 1 [Source:MGI Symbol;Acc:MGI:108092]	NA	2310000	2740000	2820000	2320000	2390000	2440000	1940000	3120000	2420000
430	Birc6	33.02083934	36.35320223	35.21274555	36.79036413	35.4081672	34.31421378	31.47739886	32.65831727	34.84947296	protein_coding	ENSMUSG00000024073	baculoviral IAP repeat-containing 6 [Source:MGI Symbol;Acc:MGI:1276108]	NA	2020000	2150000	2070000	2030000	2e+06	2120000	2190000	1970000	2100000
431	Blmh	79.27800591	78.0763615	80.51454262	82.29255124	81.43426503	81.57947553	83.97430757	79.51212894	78.52740596	protein_coding	ENSMUSG00000020840	bleomycin hydrolase [Source:MGI Symbol;Acc:MGI:1345186]	NA	5050000	8130000	6730000	5080000	6290000	6810000	5960000	6940000	6410000
432	Bloc1s1	107.047178	122.116705	107.2363661	116.8460713	119.3669653	121.1737821	122.7128613	115.9847242	116.5889914	protein_coding	ENSMUSG00000090247	biogenesis of lysosomal organelles complex-1, subunit 1 [Source:MGI Symbol;Acc:MGI:1195276]	NA	1010000	1520000	640075	1590000	1900000	1410000	1770000	1830000	792018
433	Bloc1s3	11.19987359	11.91443377	11.47133851	12.42749273	12.78589902	12.34223122	12.16674735	13.18333719	11.55323511	protein_coding	ENSMUSG00000057667	biogenesis of lysosomal organelles complex-1, subunit 3 [Source:MGI Symbol;Acc:MGI:2678952]	NA	186922	123432	315938	289002	162072	107463	109002	104285	128563
434	Blvra	43.92731054	42.30830295	44.81423698	44.04555496	40.61112372	43.72532098	42.15780801	43.44443163	41.09089937	protein_coding	ENSMUSG00000001999	biliverdin reductase A [Source:MGI Symbol;Acc:MGI:88170]	NA	5410000	7250000	7300000	7410000	6e+06	6920000	6070000	6540000	6420000
435	Blvrb	248.7392109	262.3481431	237.6558571	253.4021007	243.2455869	246.8317628	249.3704028	256.3523602	257.4357837	protein_coding	ENSMUSG00000040466	biliverdin reductase B [Source:MGI Symbol;Acc:MGI:2385271]	NA	56100000	66200000	66200000	60200000	57100000	68600000	59700000	60200000	59100000
436	Bmp2k	12.93626794	13.61659268	13.83962864	13.82049328	14.01516453	13.23709753	13.36301871	13.3190192	13.80838122	protein_coding	ENSMUSG00000034663	BMP2 inducible kinase [Source:MGI Symbol;Acc:MGI:2155456]	NA	1590000	1540000	1290000	1920000	2010000	1710000	1290000	1540000	1580000
437	Bnip1	15.05590323	13.08761251	15.12944104	14.11221425	13.04450436	14.73378554	14.77162933	15.35338467	15.09239573	protein_coding	ENSMUSG00000024191	BCL2/adenovirus E1B interacting protein 1 [Source:MGI Symbol;Acc:MGI:109328]	NA	1580000	1680000	1070000	1720000	1480000	1190000	1990000	1420000	1630000
438	Bnip2	80.54841061	82.87458178	83.85012446	82.95866322	83.77348302	79.6615923	78.84545794	79.03021779	77.91746122	protein_coding	ENSMUSG00000011958	BCL2/adenovirus E1B interacting protein 2 [Source:MGI Symbol;Acc:MGI:109327]	NA	112376.2111	584475	549893	585385	149507.9769	456533	243843.4404	564769	178501.6525
439	Bnip3	360.9684947	361.9517122	368.7468536	380.4302398	393.6802361	388.3768415	384.4000547	375.4989848	374.6932101	protein_coding	ENSMUSG00000078566	BCL2/adenovirus E1B interacting protein 3 [Source:MGI Symbol;Acc:MGI:109326]	NA	45373.5	26297.5	62356.9	183226.3432	220315.6165	52863.9	339959.5604	120836.3542	124164.0912
440	Bod1l	12.58548792	12.55335209	13.04197033	13.23475047	12.62299575	11.99483927	10.29654924	11.7181721	12.75072108	protein_coding	ENSMUSG00000061755	biorientation of chromosomes in cell division 1-like [Source:MGI Symbol;Acc:MGI:2444804]	NA	750749	557542	435129	431656	524155	348765	528688	679019	831206
441	Bola1	63.67518349	66.37613643	62.44160799	64.06414605	63.84389671	71.23403451	57.3406013	66.41864121	66.33990654	protein_coding	ENSMUSG00000015943	bolA family member 1 [Source:MGI Symbol;Acc:MGI:1916418]	NA	3460000	4240000	4050000	3670000	5700000	4360000	3220000	5220000	5170000
442	Bola2	249.4231411	250.2592293	234.6655683	235.5685327	225.738309	258.1306243	246.3335107	243.7329218	260.2929463	protein_coding	ENSMUSG00000047721	bolA family member 2 [Source:MGI Symbol;Acc:MGI:1913412]	NA	4840000	3830000	5450000	5480000	5230000	5230000	5710000	5450000	4250000
443	Bop1	83.86041874	84.61465338	84.48072424	75.17962722	79.34034849	82.70225676	81.51452583	84.45527554	87.85932009	protein_coding	ENSMUSG00000022557	block of proliferation 1 [Source:MGI Symbol;Acc:MGI:1334460]	NA	2780000	2470000	2500000	1960000	2590000	2320000	2780000	2840000	2730000
444	Borcs6	20.5898756	20.00814155	22.53199534	22.34845575	22.6921934	23.46969101	19.41705749	21.48311845	20.99704243	protein_coding	ENSMUSG00000045176	BLOC-1 related complex subunit 6 [Source:MGI Symbol;Acc:MGI:1919173]	NA	311184	101347	413354	180407	113346	215099.9806	545138	531438	182079
445	Bphl	35.65346192	29.27211827	34.50092124	36.46749756	35.5842509	34.16056329	31.60516191	33.09920026	31.84096947	protein_coding	ENSMUSG00000038286	biphenyl hydrolase like [Source:MGI Symbol;Acc:MGI:1915271]	NA	53053.6	57904.9	25434.8	36172.9	6987	52010	44903.1	34562.1	46579
446	Bpnt1	21.21615987	20.39552198	21.60473429	20.53734955	20.13896278	22.63393445	20.90261036	21.63340186	22.10174755	protein_coding	ENSMUSG00000026617	3'(2'), 5'-bisphosphate nucleotidase 1 [Source:MGI Symbol;Acc:MGI:1338800]	NA	4840000	4450000	5450000	4210000	5140000	5300000	6160000	4360000	6040000
447	Bpnt2	59.63169321	62.99647917	61.27695758	61.09927303	62.77364742	58.52019329	57.48498506	59.6387604	64.16682498	protein_coding	ENSMUSG00000066324	3'(2'), 5'-bisphosphate nucleotidase 2 [Source:MGI Symbol;Acc:MGI:1915720]	NA	788461	342214	449144	338902	975002	624924	1070000	499463	765601
448	Braf	14.07054017	15.11919348	14.87048072	14.41283702	14.39134015	13.13172237	12.5905374	13.4999975	14.55928523	protein_coding	ENSMUSG00000002413	Braf transforming gene [Source:MGI Symbol;Acc:MGI:88190]	1	2090000	2580000	2610000	3150000	2490000	2420000	2780000	3360000	2730000
449	Brat1	10.15923322	10.65510881	11.18178664	10.41709037	9.614826462	11.61263014	10.24505066	10.7791269	11.34836506	protein_coding	ENSMUSG00000000148	BRCA1-associated ATM activator 1 [Source:MGI Symbol;Acc:MGI:1891679]	NA	345963	405032	194520	351410	388149	597236	523313	269646	292522
450	Brcc3	16.25478237	15.09325378	15.18562915	14.95751091	14.27784829	14.61776528	15.68295816	15.2386539	15.0131341	protein_coding	ENSMUSG00000031201	BRCA1/BRCA2-containing complex, subunit 3 [Source:MGI Symbol;Acc:MGI:2389572]	NA	1080000	1430000	1240000	954328	921038	1220000	814976	910600	926983
451	Brd2	216.2842039	224.7164712	225.259831	225.0413166	220.9853683	229.4420784	219.4510668	223.0240432	231.4636054	protein_coding	ENSMUSG00000024335	bromodomain containing 2 [Source:MGI Symbol;Acc:MGI:99495]	NA	6230000	7380000	7990000	6030000	6980000	7230000	4750000	7930000	5210000
452	Brd4	20.69330264	22.57233318	23.16045107	23.32159983	22.8597622	22.15696406	20.58208094	22.22821208	23.54204224	protein_coding	ENSMUSG00000024002	bromodomain containing 4 [Source:MGI Symbol;Acc:MGI:1888520]	NA	701484	1070000	750141	398288	615386	434933	508344	835082	807786
453	Brd9	22.12807787	23.19461287	22.4930598	22.15191817	21.69288451	21.19715829	21.72308471	23.32989819	22.65878392	protein_coding	ENSMUSG00000057649	bromodomain containing 9 [Source:MGI Symbol;Acc:MGI:2145317]	NA	840127	924660	1050000	1030000	143046.9654	521273	819150	81847.01818	346254
454	Brix1	55.97586245	60.09936209	60.54471475	53.60333382	54.87648116	53.39470587	57.90487478	57.61668758	55.79779322	protein_coding	ENSMUSG00000022247	BRX1, biogenesis of ribosomes [Source:MGI Symbol;Acc:MGI:1915082]	NA	3750000	3120000	4140000	3450000	3150000	4070000	3340000	3490000	3620000
455	Brk1	307.9992725	311.2019117	313.8474886	329.7338526	312.5714736	327.0157007	327.4493166	323.6423904	325.1573702	protein_coding	ENSMUSG00000033940	BRICK1, SCAR/WAVE actin-nucleating complex subunit [Source:MGI Symbol;Acc:MGI:1915406]	NA	1010000	1050000	1130000	1160000	1050000	1070000	1210000	952519	1590000
456	Brox	54.29243093	55.40855842	54.84284414	51.88422679	55.78389187	50.21789471	51.92121483	52.14585302	49.98536234	protein_coding	ENSMUSG00000046836	BRO1 domain and CAAX motif containing [Source:MGI Symbol;Acc:MGI:1918928]	NA	3770000	4190000	4500000	4410000	3130000	4340000	3150000	3650000	3550000
457	Bsg	1685.871622	1749.330403	1735.514509	1649.373822	1622.305661	1639.483102	1657.805168	1694.876233	1657.979048	protein_coding	ENSMUSG00000023175	basigin [Source:MGI Symbol;Acc:MGI:88208]	NA	3340000	3170000	2950000	4160000	3630000	3130000	2730000	2710000	2610000
458	Bst2	1999.285527	1394.413358	1450.37636	1796.393942	1715.4169	1553.269188	1305.59085	1183.937502	1076.420092	protein_coding	ENSMUSG00000046718	bone marrow stromal cell antigen 2 [Source:MGI Symbol;Acc:MGI:1916800]	NA	113188	354738	218781	332328	137798	311401	277744	442241	539878
459	Btbd9	3.128382353	3.279563667	3.510630513	3.279197761	3.410708522	3.231415496	3.166612335	3.249323021	3.409688677	protein_coding	ENSMUSG00000062202	BTB domain containing 9 [Source:MGI Symbol;Acc:MGI:1916625]	NA	52240.6	39135.7	77042.4	39213.5	15717.2	55814.3	35972.6	31491.2	35641.6
460	Btf3	593.3151156	563.1240305	608.439269	574.826955	592.3229435	565.8951277	607.2990002	596.2604903	569.2263564	protein_coding	ENSMUSG00000021660	basic transcription factor 3 [Source:MGI Symbol;Acc:MGI:1202875]	NA	21900000	19300000	20600000	30400000	24900000	17300000	25100000	34200000	23800000
461	Btf3l4	19.44806435	18.13570073	20.20225593	19.7336736	17.02808308	19.38460914	18.23808024	17.91812447	18.50347422	protein_coding	ENSMUSG00000028568	basic transcription factor 3-like 4 [Source:MGI Symbol;Acc:MGI:1915312]	NA	726484	778180	716653	716099	1030000	778746	963590	830750	760238
462	Btrc	6.454233961	6.635087652	6.483001269	6.73670267	6.41375013	6.167318001	6.335847682	6.203346187	6.217048629	protein_coding	ENSMUSG00000025217	beta-transducin repeat containing protein [Source:MGI Symbol;Acc:MGI:1338871]	NA	718034	628119	408268	468369	298460	889828	979331	567027	510694
463	Bub3	182.0784031	180.5601081	177.7227933	173.8139987	178.035526	183.3851166	180.8423285	179.112876	182.1345828	protein_coding	ENSMUSG00000066979	BUB3 mitotic checkpoint protein [Source:MGI Symbol;Acc:MGI:1343463]	NA	2520000	2440000	2360000	2380000	2500000	3130000	3540000	3010000	2990000
464	Bud23	35.05575178	40.28724483	37.75246092	37.41934488	34.98547456	37.3823189	38.32622034	35.25395978	37.81148118	protein_coding	ENSMUSG00000005378	BUD23, rRNA methyltransferase and ribosome maturation factor [Source:MGI Symbol;Acc:MGI:1913388]	NA	659196	327798	601163	389887	738319	478364	715682	667247	550916
465	Bud31	132.8326178	121.9441655	126.5580486	127.9220389	127.5843596	128.411919	146.423685	124.5949906	126.6518301	protein_coding	ENSMUSG00000038722	BUD31 homolog [Source:MGI Symbol;Acc:MGI:2141291]	NA	812474	513549	786202	877628	584676	587565	601091	545808	655731
466	Bysl	35.77986931	39.8467882	37.04533904	34.73118263	35.10290187	36.01536086	38.74048922	38.21383432	35.44597891	protein_coding	ENSMUSG00000023988	bystin-like [Source:MGI Symbol;Acc:MGI:1858419]	NA	4820000	5300000	3770000	4460000	5e+06	5300000	5390000	5680000	5670000
467	Bzw1	258.3713567	265.6772512	263.4602615	266.888307	269.2778533	258.3926488	266.721189	266.1704193	261.2156833	protein_coding	ENSMUSG00000051223	basic leucine zipper and W2 domains 1 [Source:MGI Symbol;Acc:MGI:1914132]	1	6410000	6110000	4920000	5360000	6230000	6880000	6370000	6340000	6110000
468	Bzw2	75.13893179	76.92280078	76.39269262	71.04865567	71.24762635	81.16878873	77.98613899	80.03691681	76.54429083	protein_coding	ENSMUSG00000020547	basic leucine zipper and W2 domains 2 [Source:MGI Symbol;Acc:MGI:1914162]	NA	8230000	8260000	8390000	9110000	10700000	9880000	9470000	10300000	9820000
469	C1qbp	374.9295118	396.7700149	392.1996256	366.0782376	350.3717791	372.8315781	384.6257972	372.5336298	388.1526272	protein_coding	ENSMUSG00000018446	complement component 1, q subcomponent binding protein [Source:MGI Symbol;Acc:MGI:1194505]	NA	2130000	2650000	2710000	3020000	1810000	1880000	2080000	2980000	3170000
470	C3	0.156420076	0.24169865	0.101911227	0.237017717	0.216684824	0.192432637	0.279934217	0.129274626	0.176865869	protein_coding	ENSMUSG00000024164	complement component 3 [Source:MGI Symbol;Acc:MGI:88227]	NA	1050000	964808	540807	870765	1220000	1280000	1040000	978806	888589
471	C4b	0.824215574	0.590554338	0.677846319	0.450424473	0.593453682	0.36569574	0.406809968	0.429924809	0.284403236	protein_coding	ENSMUSG00000073418	complement C4B (Chido blood group) [Source:MGI Symbol;Acc:MGI:88228]	NA	4300000	4810000	3710000	4540000	3140000	2910000	3410000	3180000	3870000
472	Cab39	59.14655167	60.81533872	59.83257838	60.28863996	59.75499911	59.43062374	55.12026723	59.03159392	58.3505522	protein_coding	ENSMUSG00000036707	calcium binding protein 39 [Source:MGI Symbol;Acc:MGI:107438]	NA	3490000	4570000	4860000	4570000	3710000	4930000	4530000	5200000	4660000
473	Cab39l	60.80790963	62.73422749	57.94219403	61.47976218	62.07949408	62.08304508	64.83130084	59.04618535	60.54859416	protein_coding	ENSMUSG00000021981	calcium binding protein 39-like [Source:MGI Symbol;Acc:MGI:1914081]	NA	833157	1030000	1160000	1e+06	1100000	869434	1200000	799854	1400000
474	Cacna1c	0.060638115	0.056630282	0.091929999	0.077746946	0.050172224	0.044185452	0.037810083	0.037104268	0.116031674	protein_coding	ENSMUSG00000051331	calcium channel, voltage-dependent, L type, alpha 1C subunit [Source:MGI Symbol;Acc:MGI:103013]	NA	672204	379874	152480.4733	174724.4254	1370000	1080000	1340000	1100000	824033
475	Cacnb1	5.082131327	5.081259554	5.307536679	5.365059103	5.176580577	4.873029934	4.264330225	4.725189195	5.655414099	protein_coding	ENSMUSG00000020882	calcium channel, voltage-dependent, beta 1 subunit [Source:MGI Symbol;Acc:MGI:102522]	NA	243294	84297.7	225975	229558	302711	329148	133871	100841	312058
476	Cactin	75.49871502	81.85811562	83.3930139	74.74189246	77.39696685	78.03389282	74.51937343	78.25685034	83.96495863	protein_coding	ENSMUSG00000034889	cactin, spliceosome C complex subunit [Source:MGI Symbol;Acc:MGI:1917562]	NA	171690	97904.1	194043	118687	92674.1	190643	138948	116099	197267
477	Cacybp	247.6646769	250.3504336	245.4265188	245.6739063	253.6327238	244.9795762	245.4360439	243.1224796	237.2560011	protein_coding	ENSMUSG00000014226	calcyclin binding protein [Source:MGI Symbol;Acc:MGI:1270839]	NA	23500000	2.2e+07	22200000	18700000	17200000	19300000	21100000	21600000	17200000
478	Cad	37.04905531	42.83907931	43.11290086	39.22559346	38.65660321	39.86661621	40.20667122	43.21275303	43.83610306	protein_coding	ENSMUSG00000013629	carbamoyl-phosphate synthetase 2, aspartate transcarbamylase, and dihydroorotase [Source:MGI Symbol;Acc:MGI:1916969]	NA	9040000	8300000	7900000	7390000	8520000	8190000	8330000	7320000	7570000
479	Cadm4	107.8391481	93.87553151	102.9181851	121.3266196	125.4327794	128.1686017	105.2981171	108.370229	113.138145	protein_coding	ENSMUSG00000054793	cell adhesion molecule 4 [Source:MGI Symbol;Acc:MGI:2449088]	NA	702881	689112	662427	667295	355618	524381	414874	631975	804781
480	Calm1	434.310019	450.9017715	453.1122184	430.0887163	440.905532	425.07128	459.1399596	462.0334834	451.7410782	protein_coding	ENSMUSG00000001175	calmodulin 1 [Source:MGI Symbol;Acc:MGI:88251]	NA	2.21e+08	2.62e+08	2.18e+08	2.71e+08	2.73e+08	2.67e+08	2.4e+08	2.75e+08	2.79e+08
481	Calr	2013.663111	2038.12642	2076.50885	2066.155042	1995.150787	2058.227321	2036.051196	2111.524366	2073.763244	protein_coding	ENSMUSG00000003814	calreticulin [Source:MGI Symbol;Acc:MGI:88252]	NA	27600000	28500000	29100000	2.6e+07	24100000	24300000	23100000	24400000	24300000
482	Calu	1112.121791	1095.674846	1095.735753	1106.504851	1127.13706	1067.889219	1080.614367	1062.138567	1072.370399	protein_coding	ENSMUSG00000029767	calumenin [Source:MGI Symbol;Acc:MGI:1097158]	NA	34700000	35300000	32800000	35300000	3.3e+07	32500000	31400000	31200000	3e+07
483	Camk1	73.64464241	76.49408334	69.86035901	77.79486735	72.81655394	75.75823333	73.97731903	72.94848138	71.59635119	protein_coding	ENSMUSG00000030272	calcium/calmodulin-dependent protein kinase I [Source:MGI Symbol;Acc:MGI:1098535]	1	1080000	2830000	1820000	2440000	2260000	2800000	2660000	5120000	1110000
484	Camk1d	9.054434066	9.631576178	9.260339687	10.50305995	10.45332397	9.229933567	9.403061023	9.893534344	9.703073131	protein_coding	ENSMUSG00000039145	calcium/calmodulin-dependent protein kinase ID [Source:MGI Symbol;Acc:MGI:2442190]	NA	516419	509757	994341	803712	620299	998295	826502	525128	1060000
485	Camk2d	59.46964098	61.00236429	59.17169968	56.97005105	57.5806582	56.97054433	59.18370681	60.12355952	60.72479048	protein_coding	ENSMUSG00000053819	calcium/calmodulin-dependent protein kinase II, delta [Source:MGI Symbol;Acc:MGI:1341265]	1	977999	1500000	1350000	1010000	666969	665207	1110000	824653	863074
486	Camk2g	50.4932568	51.76014279	50.75475789	49.892939	49.60490986	50.30604759	48.53696387	50.32437228	49.45086432	protein_coding	ENSMUSG00000021820	calcium/calmodulin-dependent protein kinase II gamma [Source:MGI Symbol;Acc:MGI:88259]	NA	2240000	2770000	1930000	1770000	2450000	2780000	2400000	2960000	2500000
487	Camkk2	14.78218041	14.66148707	14.83550418	13.08775013	13.93613832	13.98817128	12.56074901	13.68804922	13.70651045	protein_coding	ENSMUSG00000029471	calcium/calmodulin-dependent protein kinase kinase 2, beta [Source:MGI Symbol;Acc:MGI:2444812]	NA	636895	1410000	1150000	563198	653990	1530000	409128	1160000	1140000
488	Cand1	79.63310586	83.8002109	86.27414126	84.18846776	84.34213754	81.72316164	83.02158058	84.40382682	85.70120149	protein_coding	ENSMUSG00000020114	cullin associated and neddylation disassociated 1 [Source:MGI Symbol;Acc:MGI:1261820]	NA	20200000	20500000	22400000	20400000	21300000	21700000	20900000	20900000	20200000
489	Cant1	48.06664945	47.93633191	46.70918984	48.53243285	47.44212756	47.9357795	46.99951368	47.85793626	48.1917346	protein_coding	ENSMUSG00000025575	calcium activated nucleotidase 1 [Source:MGI Symbol;Acc:MGI:1923275]	NA	144619	189214	125338	134306	135128	163362	211144	89684.7	92161.5
490	Canx	629.7761708	629.2575055	624.4615753	645.9744623	654.3327631	621.4320614	639.8608573	627.4650348	628.2966927	protein_coding	ENSMUSG00000020368	calnexin [Source:MGI Symbol;Acc:MGI:88261]	NA	19800000	19600000	19400000	19800000	18300000	17800000	17700000	17700000	17500000
491	Cap1	244.8132312	253.830934	251.8556605	250.160719	253.1425367	251.5721374	259.1838113	261.592702	261.098953	protein_coding	ENSMUSG00000028656	cyclase associated actin cytoskeleton regulatory protein 1 [Source:MGI Symbol;Acc:MGI:88262]	NA	7190000	8360000	7130000	7480000	8950000	8040000	8830000	8470000	7070000
492	Capg	594.8622162	587.27265	578.118394	565.9045205	578.1454959	576.6012961	560.7097281	572.3581367	578.5370956	protein_coding	ENSMUSG00000056737	capping actin protein, gelsolin like [Source:MGI Symbol;Acc:MGI:1098259]	NA	15700000	14200000	14700000	16300000	11500000	11900000	15300000	13900000	16200000
493	Capn1	54.02029455	54.20761052	52.20141466	54.69395956	56.16801722	57.84704941	54.77398555	57.91453774	57.59041528	protein_coding	ENSMUSG00000024942	calpain 1 [Source:MGI Symbol;Acc:MGI:88263]	NA	4900000	6640000	6610000	5510000	7220000	6170000	6360000	6850000	6190000
494	Capn2	151.2627137	170.2039274	164.0209591	152.7871706	151.7103551	157.9399396	165.2624893	163.7246772	164.1329042	protein_coding	ENSMUSG00000026509	calpain 2 [Source:MGI Symbol;Acc:MGI:88264]	NA	11800000	12900000	14700000	14300000	12900000	1.5e+07	13900000	13400000	13800000
495	Capn7	28.73150572	30.33659796	29.71845329	29.60032922	30.43220891	28.4039477	29.17411501	29.78334509	28.05064003	protein_coding	ENSMUSG00000021893	calpain 7 [Source:MGI Symbol;Acc:MGI:1338030]	NA	112677.5823	130570	454367	346844	96156.4789	228542.782	117224.4657	156626	195022.8362
496	Capns1	336.9935185	339.4565607	340.2953169	335.7159891	337.4166504	349.8016846	343.4277101	345.1163282	344.2419108	protein_coding	ENSMUSG00000001794	calpain, small subunit 1 [Source:MGI Symbol;Acc:MGI:88266]	NA	11200000	10600000	8820000	11100000	9250000	12900000	9250000	5850000	9340000
497	Caprin1	199.391561	197.5301712	202.2428291	202.2759847	199.7591493	199.9424762	204.8704141	196.4812719	205.3123083	protein_coding	ENSMUSG00000027184	cell cycle associated protein 1 [Source:MGI Symbol;Acc:MGI:1858234]	NA	16600000	20600000	16400000	20200000	20300000	17800000	19700000	16900000	20900000
498	Capza1	148.6958005	146.4062118	153.7705315	153.3072707	157.8731591	147.0149649	153.5109766	149.3266557	149.9039095	protein_coding	ENSMUSG00000070372	capping actin protein of muscle Z-line subunit alpha 1 [Source:MGI Symbol;Acc:MGI:106227]	NA	12400000	12400000	12400000	11300000	11300000	1.2e+07	1.1e+07	12200000	1.4e+07
499	Capza2	250.8523435	242.797946	246.7158733	256.0986816	257.9907309	243.1207127	257.1393445	242.9846382	234.4996207	protein_coding	ENSMUSG00000015733	capping actin protein of muscle Z-line subunit alpha 2 [Source:MGI Symbol;Acc:MGI:106222]	NA	6530000	8240000	7620000	7480000	6730000	6620000	6120000	6740000	6050000
500	Capzb	278.8292303	291.4779457	291.8237681	286.2852128	276.6188294	296.9358743	294.4367058	291.1604338	301.4201164	protein_coding	ENSMUSG00000028745	capping actin protein of muscle Z-line subunit beta [Source:MGI Symbol;Acc:MGI:104652]	NA	12400000	1.2e+07	14300000	14300000	14100000	13500000	13900000	13200000	14100000
501	Card19	61.07210389	73.66851576	67.33126366	62.14574307	57.98728093	64.22104916	73.54649006	71.8158326	72.73763203	protein_coding	ENSMUSG00000037960	caspase recruitment domain family, member 19 [Source:MGI Symbol;Acc:MGI:1915730]	NA	847002	1340000	960737	891402	894285	1080000	873498	747465	1200000
502	Carhsp1	230.8047219	221.2191643	218.0430394	235.7945878	229.195404	225.1860352	227.8706723	215.9489755	219.3636475	protein_coding	ENSMUSG00000008393	calcium regulated heat stable protein 1 [Source:MGI Symbol;Acc:MGI:1196368]	NA	7260000	6310000	7500000	4460000	3660000	5520000	4360000	5390000	3340000
503	Carm1	54.90356015	56.4518615	55.51610003	55.22673457	58.40630785	56.02349376	56.03264547	55.29984999	58.91414899	protein_coding	ENSMUSG00000032185	coactivator-associated arginine methyltransferase 1 [Source:MGI Symbol;Acc:MGI:1913208]	NA	5110000	6490000	5210000	5090000	5790000	5650000	4840000	5490000	4540000
504	Carmil1	29.82347036	29.01329171	29.98247884	32.36346361	30.04284655	30.72225943	28.37192002	28.59663857	29.70005604	protein_coding	ENSMUSG00000021338	capping protein regulator and myosin 1 linker 1 [Source:MGI Symbol;Acc:MGI:1915982]	NA	2240000	2110000	2260000	1800000	2570000	1950000	2240000	2210000	1790000
505	Carnmt1	23.65501239	24.23922161	23.79723004	24.17992319	24.16761642	23.76495729	22.07350524	23.55791524	24.17015928	protein_coding	ENSMUSG00000024726	carnosine N-methyltransferase 1 [Source:MGI Symbol;Acc:MGI:1914633]	NA	1220000	1200000	666799	1050000	868693	1150000	2130000	1100000	1480000
506	Cask	19.83645495	18.17817627	18.4395078	20.00133427	19.16519677	18.95257466	17.56455522	16.62899887	17.28135706	protein_coding	ENSMUSG00000031012	calcium/calmodulin dependent serine protein kinase [Source:MGI Symbol;Acc:MGI:1309489]	NA	2600000	2350000	2740000	3020000	4090000	2210000	1460000	2430000	2590000
507	Caskin2	20.43070325	21.65711374	22.05615408	23.13748115	22.20689401	22.41414579	19.60198184	22.58008213	23.71671293	protein_coding	ENSMUSG00000034471	CASK-interacting protein 2 [Source:MGI Symbol;Acc:MGI:2157062]	NA	211625	191450	616019	275722	391492	339436	239262	338639	493634
508	Casp3	32.08279975	30.77129215	30.01057518	34.56398559	34.17356659	34.73291004	32.26012084	31.71867285	29.03272149	protein_coding	ENSMUSG00000031628	caspase 3 [Source:MGI Symbol;Acc:MGI:107739]	NA	3240000	2820000	3590000	4210000	4530000	4280000	3620000	4820000	4060000
509	Casp6	91.83166714	86.13255038	87.12456396	105.9690946	105.3111579	98.18056665	93.02635451	94.82727641	93.38473609	protein_coding	ENSMUSG00000027997	caspase 6 [Source:MGI Symbol;Acc:MGI:1312921]	NA	2840000	2880000	2810000	3130000	2840000	2960000	3170000	2890000	3220000
510	Casp7	8.913691144	7.820728607	8.818972933	10.07348565	9.931888741	9.799532873	8.958101854	8.212530407	7.345678252	protein_coding	ENSMUSG00000025076	caspase 7 [Source:MGI Symbol;Acc:MGI:109383]	NA	1040000	1380000	1750000	1480000	1140000	1370000	985596	1580000	1100000
511	Casp8	31.33026314	32.3065208	28.89960733	28.23031295	29.94645226	31.17774779	31.94708732	27.95994984	29.69459503	protein_coding	ENSMUSG00000026029	caspase 8 [Source:MGI Symbol;Acc:MGI:1261423]	NA	2170000	2410000	2500000	2390000	2740000	3100000	3120000	2750000	3010000
512	Casp9	15.99298905	15.75014781	15.33114436	18.24355578	16.97432346	18.53240306	16.36431159	16.18833959	17.02777925	protein_coding	ENSMUSG00000028914	caspase 9 [Source:MGI Symbol;Acc:MGI:1277950]	NA	1390000	1360000	1500000	799286	919331	1640000	1710000	1730000	869477
513	Cast	97.33237467	100.1309186	96.90573039	102.9896876	97.88692112	100.0463346	93.3347336	95.38944675	96.50313121	protein_coding	ENSMUSG00000021585	calpastatin [Source:MGI Symbol;Acc:MGI:1098236]	NA	4790000	5170000	4050000	4480000	4590000	4690000	4710000	4160000	4830000
514	Cat	77.45441001	83.56766368	84.08107646	85.34505326	80.9543338	82.81516195	84.44758152	82.9701373	82.85418511	protein_coding	ENSMUSG00000027187	catalase [Source:MGI Symbol;Acc:MGI:88271]	NA	9680000	9890000	7070000	9360000	8430000	9490000	8360000	8540000	8560000
515	Cav1	281.5296367	303.9155714	304.2381445	295.9906373	289.1719701	280.897182	307.0171988	302.5645558	302.5100301	protein_coding	ENSMUSG00000007655	caveolin 1, caveolae protein [Source:MGI Symbol;Acc:MGI:102709]	NA	2180000	2490000	2300000	2180000	1450000	1780000	1420000	1050000	1370000
516	Cav2	79.6729245	78.23677091	76.66221823	79.70555592	79.87641079	77.03394406	81.02274398	72.42593547	76.92546843	protein_coding	ENSMUSG00000000058	caveolin 2 [Source:MGI Symbol;Acc:MGI:107571]	NA	5190000	4240000	4990000	3870000	6640000	6590000	4550000	5200000	5970000
517	Cavin1	615.2931155	626.2954023	644.08834	670.9648354	663.8739748	665.919276	619.9918757	654.2374922	651.2379069	protein_coding	ENSMUSG00000004044	caveolae associated 1 [Source:MGI Symbol;Acc:MGI:1277968]	NA	10800000	12600000	13100000	11900000	12200000	11400000	10800000	11400000	11500000
518	Cavin2	31.65940481	36.49451832	35.3329058	27.95556083	28.96473007	27.78573589	33.09639038	33.3325419	33.37499696	protein_coding	ENSMUSG00000045954	caveolae associated 2 [Source:MGI Symbol;Acc:MGI:99513]	NA	3420000	3740000	3430000	3450000	3710000	3470000	3290000	4820000	4030000
519	Cavin3	398.2230614	387.7779225	397.0306434	435.7504883	422.425239	428.4212205	395.2755878	419.9686558	399.9243611	protein_coding	ENSMUSG00000037060	caveolae associated 3 [Source:MGI Symbol;Acc:MGI:1923422]	NA	4700000	5720000	4900000	5700000	6350000	6110000	6770000	5540000	6110000
520	Cbfb	129.192463	135.1084139	135.484193	134.7402914	138.6918267	136.4854288	133.7146897	127.6439929	136.7813197	protein_coding	ENSMUSG00000031885	core binding factor beta [Source:MGI Symbol;Acc:MGI:99851]	NA	810689	1010000	530444	583379	725270	944427	1030000	509301	909675
521	Cblb	13.94274198	15.1757944	15.54575171	15.28838356	14.26127866	15.58937736	14.57307686	15.05510634	16.77255547	protein_coding	ENSMUSG00000022637	Casitas B-lineage lymphoma b [Source:MGI Symbol;Acc:MGI:2146430]	NA	1020000	898495	878774	850874	1080000	1290000	971037	645304	747694
522	Cbll1	15.72539485	15.6001226	15.40689965	16.11605416	15.39489372	16.21142214	15.71212724	15.11571802	15.46697968	protein_coding	ENSMUSG00000020659	Casitas B-lineage lymphoma-like 1 [Source:MGI Symbol;Acc:MGI:2144842]	NA	2150000	1660000	1060000	1200000	1580000	1820000	1990000	1680000	1070000
523	Cbr1	107.6270098	112.5354282	103.536244	116.1877949	113.4819588	113.5690786	105.3538525	117.0890872	115.5575362	protein_coding	ENSMUSG00000051483	carbonyl reductase 1 [Source:MGI Symbol;Acc:MGI:88284]	NA	11300000	10900000	9040000	9190000	10500000	11100000	10300000	11300000	9890000
524	Cbr3	82.18067346	91.68394051	84.8773807	79.99195614	76.56402467	84.50335462	88.03675008	82.85971795	86.8841253	protein_coding	ENSMUSG00000022947	carbonyl reductase 3 [Source:MGI Symbol;Acc:MGI:1309992]	NA	20300000	21500000	25300000	25300000	20500000	19500000	20300000	20800000	20300000
525	Cbr4	19.26166894	19.99834143	18.50497654	22.21068577	22.98068596	22.29084443	20.22827835	18.86945772	20.1444795	protein_coding	ENSMUSG00000031641	carbonyl reductase 4 [Source:MGI Symbol;Acc:MGI:2384567]	NA	771405	722776	594915	449314	448525	761315	753141	488275	507034
526	Cbx1	90.32482644	84.44244311	83.87529578	89.35978933	86.13402281	85.68124355	85.26295571	82.69839792	80.7823257	protein_coding	ENSMUSG00000018666	chromobox 1 [Source:MGI Symbol;Acc:MGI:105369]	NA	406605	272074	670295	769614	853178	559640	893503	507572	323192
527	Cbx3	203.5691504	196.6986284	197.327367	205.3322872	214.6631416	207.3880315	200.0065212	185.1307936	190.2987546	protein_coding	ENSMUSG00000029836	chromobox 3 [Source:MGI Symbol;Acc:MGI:108515]	NA	3360000	2500000	3010000	2440000	3170000	3200000	2360000	3240000	3640000
528	Cbx5	105.1541116	102.6803932	103.3540767	100.8972646	103.2018956	97.76812043	93.21635516	97.87183594	98.74970786	protein_coding	ENSMUSG00000009575	chromobox 5 [Source:MGI Symbol;Acc:MGI:109372]	NA	4160000	2970000	3480000	3120000	4550000	3760000	3540000	4040000	4570000
529	Cbx8	25.7846598	21.62274646	24.57545698	27.30408365	29.02129093	26.76341516	25.73375757	24.7700577	25.27999175	protein_coding	ENSMUSG00000025578	chromobox 8 [Source:MGI Symbol;Acc:MGI:1353589]	NA	1480000	1090000	1210000	1360000	1730000	1860000	1760000	2870000	2200000
530	Cc2d1a	49.17819465	49.27645626	47.62506645	52.11736683	50.44216146	50.71318718	48.17767848	50.08437314	51.7367947	protein_coding	ENSMUSG00000036686	coiled-coil and C2 domain containing 1A [Source:MGI Symbol;Acc:MGI:2384831]	NA	3880000	3610000	4560000	4300000	3280000	3560000	3630000	3290000	3050000
531	Cc2d1b	12.75414534	12.78771554	13.0486458	12.51838133	11.56279547	12.08540358	11.61721634	12.33141677	12.63809195	protein_coding	ENSMUSG00000028582	coiled-coil and C2 domain containing 1B [Source:MGI Symbol;Acc:MGI:2443076]	NA	1700000	1960000	720828	926655	1190000	1770000	1380000	1280000	1760000
532	Ccar1	81.13255487	87.29176596	87.75635115	82.20352419	85.3483285	85.30904789	81.41812436	88.76765112	87.97904276	protein_coding	ENSMUSG00000020074	cell division cycle and apoptosis regulator 1 [Source:MGI Symbol;Acc:MGI:1914750]	NA	2080000	2240000	2640000	3e+06	2160000	2180000	2490000	2370000	2260000
533	Ccar2	31.94865794	31.97461255	32.30131597	31.48637733	33.48692466	31.59452254	28.81984051	31.38722605	30.83025398	protein_coding	ENSMUSG00000033712	cell cycle activator and apoptosis regulator 2 [Source:MGI Symbol;Acc:MGI:2444228]	NA	2690000	2610000	1610000	2260000	2360000	2090000	2410000	1990000	2940000
534	Ccdc102a	37.20635282	36.80499018	37.51733196	36.54114633	35.39137956	36.10122348	34.04317833	38.01216085	37.7762285	protein_coding	ENSMUSG00000063605	coiled-coil domain containing 102A [Source:MGI Symbol;Acc:MGI:2686927]	NA	101367	99871.1	147850	146970	215075.7452	75873.2	77889.43822	103180.5888	173412.9715
535	Ccdc115	27.58164253	28.52922979	28.59999603	26.06333001	25.19013228	24.62857856	26.40662877	26.7034368	26.88756993	protein_coding	ENSMUSG00000042111	coiled-coil domain containing 115 [Source:MGI Symbol;Acc:MGI:1916918]	NA	362975	390353	369248	310742	420813	427736	423430	484668	431047
536	Ccdc12	21.47378666	22.82101185	24.96567203	20.69707237	22.92712796	24.310131	22.86897882	21.52952079	22.2809688	protein_coding	ENSMUSG00000019659	coiled-coil domain containing 12 [Source:MGI Symbol;Acc:MGI:1919904]	NA	292749	476007	387399	228389	496773	277925	91745.75727	275335	286467
537	Ccdc124	112.7888515	112.6100787	112.240202	114.8808976	108.3522864	120.4590606	122.853981	117.51648	118.5369387	protein_coding	ENSMUSG00000007721	coiled-coil domain containing 124 [Source:MGI Symbol;Acc:MGI:1916403]	NA	118227	65599.6	122197	46638.7	89353.6	72531.8	95183.6	228342.2017	52526.3
538	Ccdc134	10.30179474	10.29010464	10.42018391	9.573870416	9.57210772	8.783593146	8.734466582	10.24058771	9.761341919	protein_coding	ENSMUSG00000068114	coiled-coil domain containing 134 [Source:MGI Symbol;Acc:MGI:1923707]	NA	85908.8	172567	104530	141680	44754.3	74203.7	170694.1884	195059.888	98592.3
539	Ccdc167	2.859475655	3.073502711	3.2666826	3.156479034	2.951096414	2.680314656	2.946720172	2.87680691	2.773467336	protein_coding	ENSMUSG00000024018	coiled-coil domain containing 167 [Source:MGI Symbol;Acc:MGI:1915847]	NA	2310000	2890000	2610000	2290000	2830000	2680000	2720000	2930000	3e+06
540	Ccdc22	25.80205129	27.14095856	26.14361762	25.30605382	25.04038578	26.29858119	23.3403474	25.36670716	26.85336252	protein_coding	ENSMUSG00000031143	coiled-coil domain containing 22 [Source:MGI Symbol;Acc:MGI:1859608]	NA	2010000	1490000	1790000	1890000	2020000	1590000	2160000	1690000	1300000
541	Ccdc25	48.05276845	47.0755604	46.44392503	52.10260316	49.12330078	46.89183298	50.02268211	49.46678755	45.59294324	protein_coding	ENSMUSG00000022035	coiled-coil domain containing 25 [Source:MGI Symbol;Acc:MGI:1914429]	NA	1430000	1400000	694204	1410000	961130	1260000	673394	1240000	910331
542	Ccdc43	14.89033589	15.51821787	15.89936293	15.43950808	14.78694578	14.19306393	14.53309414	14.11259907	14.00256351	protein_coding	ENSMUSG00000020925	coiled-coil domain containing 43 [Source:MGI Symbol;Acc:MGI:1289318]	NA	597292	974391	1500000	1200000	1340000	1360000	1020000	1050000	1720000
543	Ccdc47	153.0266413	151.9658883	153.5214967	150.5152316	159.6387097	153.0230337	149.3190115	147.0005939	147.731784	protein_coding	ENSMUSG00000078622	coiled-coil domain containing 47 [Source:MGI Symbol;Acc:MGI:1914413]	NA	1350000	2390000	2360000	2030000	1930000	1490000	1390000	1450000	1120000
544	Ccdc50	32.15146696	31.88325083	30.33910991	34.06758988	34.25182142	31.66300286	30.122924	29.84280963	30.62743907	protein_coding	ENSMUSG00000038127	coiled-coil domain containing 50 [Source:MGI Symbol;Acc:MGI:1914751]	NA	734229	1130000	956287	1100000	565618	645717	644865	1070000	848739
545	Ccdc6	46.50993544	48.87142487	47.87875809	50.04701926	48.46681224	48.02217283	46.91371492	48.40359435	49.04962266	protein_coding	ENSMUSG00000048701	coiled-coil domain containing 6 [Source:MGI Symbol;Acc:MGI:1923801]	NA	2580000	2250000	2230000	3350000	3280000	2750000	3080000	2860000	2810000
546	Ccdc88a	50.67424367	54.12903011	52.64761997	46.78809412	49.10782639	48.41750789	47.37258538	49.02365305	53.36052554	protein_coding	ENSMUSG00000032740	coiled coil domain containing 88A [Source:MGI Symbol;Acc:MGI:1925177]	NA	3100000	2820000	3080000	2970000	2820000	2600000	2820000	2660000	2900000
547	Ccdc90b	30.80247602	27.39155744	28.84102832	30.14239405	29.38274965	28.89595891	29.26482824	28.01097275	28.97984203	protein_coding	ENSMUSG00000030613	coiled-coil domain containing 90B [Source:MGI Symbol;Acc:MGI:1913615]	NA	148834	167346	188529	101280	124208	32437.2	91290.6	132548	127049
548	Ccdc91	41.14833418	41.04430643	39.02721773	43.27359433	39.46203532	40.67305975	42.90598496	41.7127599	40.95421067	protein_coding	ENSMUSG00000030301	coiled-coil domain containing 91 [Source:MGI Symbol;Acc:MGI:1914265]	NA	3630000	2840000	4540000	2e+06	4340000	4880000	5680000	5660000	3790000
549	Ccdc93	20.10665081	20.12361112	19.81365763	19.96779535	19.74261684	18.92225978	19.14678147	19.05612388	20.03787845	protein_coding	ENSMUSG00000026339	coiled-coil domain containing 93 [Source:MGI Symbol;Acc:MGI:1918079]	NA	1450000	1700000	1090000	1570000	1710000	1530000	1410000	1550000	1340000
550	Ccm2	40.72839381	39.47552623	40.11969895	39.19338324	40.35553031	40.94645507	38.30056117	38.81980156	40.26600976	protein_coding	ENSMUSG00000000378	cerebral cavernous malformation 2 [Source:MGI Symbol;Acc:MGI:2384924]	NA	277709	197951	314816	358844	275554	275068	264683	297131	252705
551	Ccn1	277.6437	347.3667261	325.5053622	191.0851909	193.4178672	201.3273521	214.8618369	231.9318739	235.9743297	protein_coding	ENSMUSG00000028195	cellular communication network factor 1 [Source:MGI Symbol;Acc:MGI:88613]	NA	243716	189626	187305	82910.6	241635	228265	256681	88693.5	127826
552	Ccn2	183.1874906	238.8670647	215.7084065	149.5790403	149.2559824	150.8496982	188.0052753	188.6633244	198.2942739	protein_coding	ENSMUSG00000019997	cellular communication network factor 2 [Source:MGI Symbol;Acc:MGI:95537]	NA	1460000	1730000	1420000	1780000	1570000	2670000	2600000	734499	3050000
553	Ccnb1	220.2228159	219.4223002	210.3764539	216.157855	219.8116637	220.3431468	231.8002063	228.2725315	227.7706717	protein_coding	ENSMUSG00000041431	cyclin B1 [Source:MGI Symbol;Acc:MGI:88302]	NA	732287	1130000	679417	838217	1800000	1330000	1090000	864248	744347
554	Ccnb2	182.8617223	186.2419067	186.7195537	193.4489078	191.6075821	193.4140563	190.9953001	197.9155093	193.9896423	protein_coding	ENSMUSG00000032218	cyclin B2 [Source:MGI Symbol;Acc:MGI:88311]	NA	330336	365543	406973	280846	250419	191816	126933	186225	410169
555	Ccnc	25.63599327	25.53429456	23.33060239	23.50858394	25.64600863	23.05734453	25.18900263	22.56546137	23.94303037	protein_coding	ENSMUSG00000028252	cyclin C [Source:MGI Symbol;Acc:MGI:1858199]	NA	111483	104416.4177	122587.0195	180708	174159.6493	265659.1856	53730.9	64435	187452
556	Ccnd1	367.6159814	413.5279171	408.8585099	363.7768108	376.2881764	361.4849543	401.2313173	405.1321648	412.5509481	protein_coding	ENSMUSG00000070348	cyclin D1 [Source:MGI Symbol;Acc:MGI:88313]	NA	2040000	2400000	2310000	1940000	2340000	3240000	1850000	1560000	1990000
557	Ccnh	38.56285046	39.109077	40.77803951	38.87193307	38.24321378	38.18553167	36.55897083	37.6602018	36.69042738	protein_coding	ENSMUSG00000021548	cyclin H [Source:MGI Symbol;Acc:MGI:1913921]	NA	731005	669371	657655	660801	1040000	932491	667477	615326	964588
558	Ccnk	67.7545737	68.82418681	67.41544776	68.64046697	68.72556976	66.37377679	66.88894667	67.41374554	66.74426863	protein_coding	ENSMUSG00000021258	cyclin K [Source:MGI Symbol;Acc:MGI:1276106]	NA	3460000	3110000	2830000	3100000	3250000	4110000	3340000	3940000	4420000
559	Ccny	43.07518025	40.64053379	40.45979068	43.12686005	42.470049	41.121493	40.19539866	39.41382489	40.59010097	protein_coding	ENSMUSG00000024286	cyclin Y [Source:MGI Symbol;Acc:MGI:1915224]	NA	255998	255251	159274	186040	238650	266654	245954	161835	156625
560	Ccs	51.92870211	52.41426865	53.69563345	48.79284517	50.80568083	52.08444201	53.05875585	49.67700388	52.67053857	protein_coding	ENSMUSG00000034108	copper chaperone for superoxide dismutase [Source:MGI Symbol;Acc:MGI:1333783]	NA	863502	1060000	581721	642715	757999	458672	731580	861443	1070000
561	Ccser1	3.179218847	3.401059131	3.271662362	3.027522384	3.330273508	2.961001303	3.301230013	3.318290468	3.293477249	protein_coding	ENSMUSG00000039578	coiled-coil serine rich 1 [Source:MGI Symbol;Acc:MGI:3045354]	NA	884592	896131	1010000	1070000	1640000	1040000	936205	1380000	1130000
562	Cct2	489.8437175	517.1252192	516.2399371	477.6155555	483.5378689	480.9784765	518.6910301	519.1817665	505.2227398	protein_coding	ENSMUSG00000034024	chaperonin containing TCP1 subunit 2 [Source:MGI Symbol;Acc:MGI:107186]	NA	26600000	26200000	28600000	2.7e+07	25600000	25800000	24600000	23300000	24400000
563	Cct3	649.3775068	642.201589	634.7957608	622.9103549	623.8282953	634.7027408	624.3686961	664.0595098	652.4325448	protein_coding	ENSMUSG00000001416	chaperonin containing TCP1 subunit 3 [Source:MGI Symbol;Acc:MGI:104708]	NA	38100000	45300000	46300000	43900000	4.3e+07	46800000	4.4e+07	42800000	44900000
564	Cct4	446.5315945	426.3726473	438.7964105	429.8932948	434.7921885	414.588228	439.3932292	427.9804164	420.5540134	protein_coding	ENSMUSG00000007739	chaperonin containing TCP1 subunit 4 [Source:MGI Symbol;Acc:MGI:104689]	NA	21800000	22100000	21500000	22100000	19300000	21100000	20900000	20200000	21100000
565	Cct5	381.5035459	376.2136377	365.2508393	364.2255586	359.0791842	374.5171081	373.4301604	372.7325649	370.7191278	protein_coding	ENSMUSG00000022234	chaperonin containing TCP1 subunit 5 [Source:MGI Symbol;Acc:MGI:107185]	NA	27200000	28500000	25800000	27300000	2.8e+07	29400000	27200000	27700000	27100000
566	Cct6a	366.4927945	378.747035	373.4239398	351.8636629	365.0723463	357.6448338	381.3690315	376.2971521	374.1597163	protein_coding	ENSMUSG00000029447	chaperonin containing TCP1 subunit 6A [Source:MGI Symbol;Acc:MGI:107943]	1	2270000	2860000	2590000	2230000	2330000	2250000	2130000	2380000	1990000
567	Cct6b	0.374029273	0.326952356	0.134028704	0.280542788	0.254799724	0.263201198	0.069299936	0.153014148	0.171770153	protein_coding	ENSMUSG00000020698	chaperonin containing TCP1 subunit 6B [Source:MGI Symbol;Acc:MGI:1329013]	NA	215936.5246	202428.6782	1560000	972143	1830000	1490000	721223	1370000	694531
568	Cct7	495.208656	483.4781299	480.2108533	473.1213396	482.6775168	480.9854084	480.0317103	493.8949733	489.0799589	protein_coding	ENSMUSG00000030007	chaperonin containing TCP1 subunit 7 [Source:MGI Symbol;Acc:MGI:107184]	NA	1.9e+07	19500000	20100000	19900000	18400000	15900000	19200000	16900000	17300000
569	Cct8	522.6789247	524.3544563	522.7901431	501.9703653	517.7854122	499.1245796	517.5290078	507.8329027	500.579606	protein_coding	ENSMUSG00000025613	chaperonin containing TCP1 subunit 8 [Source:MGI Symbol;Acc:MGI:107183]	NA	1.06e+08	1e+08	1.07e+08	99300000	1e+08	98800000	1.01e+08	1.02e+08	9.8e+07
570	Ccz1	80.46956224	75.63285679	78.03601572	75.76595514	76.6862116	78.50139594	81.49709729	74.45721747	73.83168682	protein_coding	ENSMUSG00000029617	CCZ1 vacuolar protein trafficking and biogenesis associated [Source:MGI Symbol;Acc:MGI:2141070]	NA	120339.071	51908.8	138338	153019	197749.1826	137847.8634	153662.9916	116595.4436	203514.4315
571	Cd109	251.2562521	250.3035673	249.8169855	243.7559159	233.4289634	230.7580291	215.7926118	211.0614617	216.5267885	protein_coding	ENSMUSG00000046186	CD109 antigen [Source:MGI Symbol;Acc:MGI:2445221]	NA	3770000	4060000	4340000	3960000	3250000	3390000	3760000	3360000	3640000
572	Cd14	28.89190359	27.01146122	28.51882291	32.42034209	29.85393068	30.83194874	36.08989207	32.47750625	32.7188015	protein_coding	ENSMUSG00000051439	CD14 antigen [Source:MGI Symbol;Acc:MGI:88318]	NA	481806	589118	531777	664979	553654	570690	443911	490995	564002
573	Cd2ap	39.46948118	39.33739303	39.18880328	41.31019475	40.60679693	38.47884686	38.00684616	36.87607776	39.06316396	protein_coding	ENSMUSG00000061665	CD2-associated protein [Source:MGI Symbol;Acc:MGI:1330281]	NA	4530000	4290000	5030000	5230000	4270000	4370000	4580000	3840000	4360000
574	Cd302	53.9799047	55.81197814	55.63084741	46.97533133	51.97467346	49.58980511	51.51872728	51.6167726	49.1787491	protein_coding	ENSMUSG00000060703	CD302 antigen [Source:MGI Symbol;Acc:MGI:1913455]	NA	172737	246546	10298.2	57392.7	1300000	119930.3208	44195.84182	464179.2216	406921
575	Cd44	373.5626804	402.1781415	398.0652509	358.2620755	364.0614366	355.4230945	357.9446913	386.6043853	387.7921957	protein_coding	ENSMUSG00000005087	CD44 antigen [Source:MGI Symbol;Acc:MGI:88338]	NA	1770000	914469	1610000	1780000	663174	653008	604361	940950	1290000
576	Cd47	46.00888293	39.57676522	39.85827709	48.91815885	46.59410303	45.09083488	40.08999839	40.53734617	37.02156438	protein_coding	ENSMUSG00000055447	CD47 antigen (Rh-related antigen, integrin-associated signal transducer) [Source:MGI Symbol;Acc:MGI:96617]	NA	6330000	5730000	6100000	7060000	8030000	5490000	5720000	6370000	6950000
577	Cd63	1050.831608	987.5420556	1007.151894	983.16715	1024.691991	972.1018544	1026.819619	1007.893948	959.3761866	protein_coding	ENSMUSG00000025351	CD63 antigen [Source:MGI Symbol;Acc:MGI:99529]	NA	6420000	10500000	7540000	8330000	12300000	8980000	7220000	10200000	11300000
578	Cd81	301.0610406	294.6125036	288.0160303	308.800359	288.7924557	318.8123536	284.6758505	302.0920625	312.8737326	protein_coding	ENSMUSG00000037706	CD81 antigen [Source:MGI Symbol;Acc:MGI:1096398]	NA	11400000	12900000	10600000	9530000	10400000	10300000	7090000	6720000	7260000
579	Cd9	257.1296579	246.6004687	250.4119749	274.6952172	277.7841309	273.6135526	291.7370982	280.244709	279.7507261	protein_coding	ENSMUSG00000030342	CD9 antigen [Source:MGI Symbol;Acc:MGI:88348]	NA	1170000	441750	1050000	677725	1810000	1170000	1940000	1210000	762991
580	Cda	22.58684715	20.09275021	20.98024864	22.28274677	21.4120543	22.74821529	22.59979021	23.71558	22.35697784	protein_coding	ENSMUSG00000028755	cytidine deaminase [Source:MGI Symbol;Acc:MGI:1919519]	NA	5090000	6140000	5280000	3800000	6e+06	5900000	4530000	4050000	3410000
581	Cdc123	98.67944183	90.77043171	90.87774392	87.66353318	91.64984716	87.25657489	96.14350958	91.68230527	87.83091029	protein_coding	ENSMUSG00000039128	cell division cycle 123 [Source:MGI Symbol;Acc:MGI:2138811]	NA	4810000	3640000	3900000	6830000	4900000	3830000	5350000	4430000	5660000
582	Cdc16	56.17794289	55.29233054	53.67955223	54.75918686	54.95575384	56.21486442	55.84934188	55.31210702	56.31897241	protein_coding	ENSMUSG00000038416	CDC16 cell division cycle 16 [Source:MGI Symbol;Acc:MGI:1917207]	NA	2320000	2460000	2560000	2360000	2230000	2180000	1230000	1730000	2050000
583	Cdc23	20.74369193	18.77754467	19.27448276	20.36019236	19.07980987	19.18004632	17.63239812	18.79654152	18.25012521	protein_coding	ENSMUSG00000024370	CDC23 cell division cycle 23 [Source:MGI Symbol;Acc:MGI:1098815]	NA	2990000	2720000	3070000	2390000	5070000	4800000	4750000	4980000	4070000
584	Cdc26	21.38202728	19.36609443	20.28941595	20.42261091	21.02134102	20.43266322	21.43261744	21.50299117	22.11166509	protein_coding	ENSMUSG00000066149	cell division cycle 26 [Source:MGI Symbol;Acc:MGI:1913690]	NA	1480000	1750000	1160000	1220000	1120000	1070000	436770	1130000	1370000
585	Cdc27	85.92417538	84.49791397	83.10235606	86.25652842	87.77920168	86.27452654	81.54294412	82.78354311	85.79998033	protein_coding	ENSMUSG00000020687	cell division cycle 27 [Source:MGI Symbol;Acc:MGI:102685]	NA	1340000	954300	1150000	1e+06	1610000	1470000	1230000	1290000	1450000
586	Cdc34	215.5046768	238.2026112	244.257785	214.9332259	217.1835559	222.4448327	243.3893391	253.1380976	243.2358986	protein_coding	ENSMUSG00000020307	cell division cycle 34 [Source:MGI Symbol;Acc:MGI:102657]	NA	2210000	2080000	1940000	1040000	1940000	2060000	2150000	304109.3959	2020000
587	Cdc37	345.6597651	340.7459522	352.375012	338.5084716	343.5775427	346.7079496	339.2417945	344.026956	342.0258478	protein_coding	ENSMUSG00000019471	cell division cycle 37 [Source:MGI Symbol;Acc:MGI:109531]	NA	17400000	15100000	14300000	12900000	14200000	15400000	17800000	13600000	14600000
588	Cdc40	63.07893683	62.34532675	65.299573	62.89292575	65.86927841	61.98924132	63.15975768	61.88072163	64.07700317	protein_coding	ENSMUSG00000038446	cell division cycle 40 [Source:MGI Symbol;Acc:MGI:1918963]	NA	635273	317534	1040000	781924	606196	1400000	666726	1630000	557240
589	Cdc42	59.63564875	62.37268564	61.70115214	62.28927969	62.39287823	62.37725802	65.34837539	62.74825255	63.96260833	protein_coding	ENSMUSG00000006699	cell division cycle 42 [Source:MGI Symbol;Acc:MGI:106211]	NA	16500000	18100000	2.1e+07	16100000	12800000	13800000	17100000	13500000	1.3e+07
590	Cdc42bpa	27.12687394	29.17187883	27.9914988	28.353622	28.81084514	28.15471585	26.49387537	27.92257019	28.25723513	protein_coding	ENSMUSG00000026490	CDC42 binding protein kinase alpha [Source:MGI Symbol;Acc:MGI:2441841]	1	1810000	1850000	1400000	1570000	1800000	1830000	2150000	2100000	1800000
591	Cdc42bpb	60.66414305	67.33055221	64.65680534	64.56499408	61.31693773	61.24123622	61.99897132	64.00098572	66.61252178	protein_coding	ENSMUSG00000021279	CDC42 binding protein kinase beta [Source:MGI Symbol;Acc:MGI:2136459]	NA	2510000	2560000	2340000	2850000	2540000	2810000	3040000	2840000	2540000
592	Cdc42bpg	41.71002292	46.87950984	46.17212824	43.02603355	41.07724523	41.2895443	43.85228617	45.36609092	46.02716273	protein_coding	ENSMUSG00000024769	CDC42 binding protein kinase gamma [Source:MGI Symbol;Acc:MGI:2652845]	NA	549334	606641	610200	383734	365031	366777	294479	276130	397872
593	Cdc42ep4	32.17420961	32.3170131	33.8465546	38.13290471	35.94465321	38.24666798	34.17119264	35.8147511	34.87287362	protein_coding	ENSMUSG00000041598	CDC42 effector protein 4 [Source:MGI Symbol;Acc:MGI:1929760]	NA	591420	605074	595305	2230000	1920000	2870000	3700000	702209	3460000
594	Cdc45	50.04234616	49.95105442	49.72630387	50.3110582	49.22651192	48.99591523	51.78459092	53.24220684	48.61696174	protein_coding	ENSMUSG00000000028	cell division cycle 45 [Source:MGI Symbol;Acc:MGI:1338073]	NA	1240000	420756	838535	1530000	702000	801091	518538	587787	636960
595	Cdc5l	70.98396864	72.90153889	75.82195256	74.26982182	71.33719149	71.10125905	72.32093808	73.32666411	74.95877046	protein_coding	ENSMUSG00000023932	cell division cycle 5-like [Source:MGI Symbol;Acc:MGI:1918952]	NA	5210000	5090000	5190000	4040000	5450000	5430000	4210000	4620000	4940000
596	Cdc73	9.221304313	9.945660804	9.866909561	9.387305816	9.945579434	9.483854244	9.535915184	9.523617587	9.536541219	protein_coding	ENSMUSG00000026361	cell division cycle 73, Paf1/RNA polymerase II complex component [Source:MGI Symbol;Acc:MGI:2384876]	NA	1290000	1060000	799330	1520000	1220000	1460000	1130000	1030000	1130000
597	Cdca5	44.13937899	41.6538331	42.84875165	40.15323854	39.84315114	42.59041091	41.21455522	42.91781927	42.60233243	protein_coding	ENSMUSG00000024791	cell division cycle associated 5 [Source:MGI Symbol;Acc:MGI:1915099]	NA	365366	576722	455297	514649	122903	189803	395855	440310	318946
598	Cdca7l	28.5251938	27.79823634	27.6862179	27.99669616	27.88886268	28.1637962	26.23253728	26.86810709	26.07829936	protein_coding	ENSMUSG00000021175	cell division cycle associated 7 like [Source:MGI Symbol;Acc:MGI:2384982]	NA	418770	707624	489789	387262	653843	979696	623221	687646	1100000
599	Cdca8	98.69818211	101.8559139	103.5557203	98.73777625	105.5335523	104.4717498	107.0137408	106.7758321	109.2023994	protein_coding	ENSMUSG00000028873	cell division cycle associated 8 [Source:MGI Symbol;Acc:MGI:1196274]	NA	511878	768843	386008	732243	199286	83587.06028	210054	821497	392722
600	Cdin1	7.029654199	7.022890804	7.378033693	7.390656556	7.056724028	7.003038194	6.818640357	7.089298224	7.122745707	protein_coding	ENSMUSG00000040282	CDAN1 interacting nuclease 1 [Source:MGI Symbol;Acc:MGI:3026886]	NA	243222.3969	114252.8674	37792.8	55460.4	247610.7505	131601.7658	260693.7144	111379.0633	194295.7838
601	Cdk1	106.2420303	112.2813331	111.8957851	102.5522905	101.9923537	101.1406827	111.8274134	111.2299213	113.4595379	protein_coding	ENSMUSG00000019942	cyclin dependent kinase 1 [Source:MGI Symbol;Acc:MGI:88351]	1	14500000	16800000	18700000	17800000	1.7e+07	14800000	1.7e+07	18200000	19200000
602	Cdk11b	73.67812068	71.26881573	70.52024668	70.42534892	71.26000667	67.79263147	69.46672147	67.61865604	68.02986021	protein_coding	ENSMUSG00000029062	cyclin dependent kinase 11B [Source:MGI Symbol;Acc:MGI:88353]	NA	2260000	2960000	2720000	2540000	2670000	3070000	3040000	3020000	2460000
603	Cdk13	12.25711339	13.04232989	13.31538243	13.03020432	12.95596072	12.48789318	12.07789612	12.29270964	13.15081727	protein_coding	ENSMUSG00000041297	cyclin dependent kinase 13 [Source:MGI Symbol;Acc:MGI:1916812]	NA	183839.1414	84170.04539	277573.4714	163542.4799	1810000	2110000	2450000	2430000	2220000
604	Cdk14	22.31835089	23.98511219	23.38478562	23.75953729	23.51248759	22.63379142	24.07152921	24.22632473	24.82220518	protein_coding	ENSMUSG00000028926	cyclin dependent kinase 14 [Source:MGI Symbol;Acc:MGI:894318]	NA	70531.3	48982.7	62746.7	33939.4	78592.1	47740.5	44577.2	11914.5	65717.5
605	Cdk16	97.42447992	97.70183568	98.12854589	104.5315302	97.95157245	100.0566197	94.41555121	100.1034663	99.50325071	protein_coding	ENSMUSG00000031065	cyclin dependent kinase 16 [Source:MGI Symbol;Acc:MGI:97516]	NA	349046	124571	280621	161101	317540	261037	316622	340936	287276
606	Cdk18	46.12039219	51.73958322	52.11244254	44.19804542	42.23153652	49.08420129	49.56895025	49.07410272	50.74028818	protein_coding	ENSMUSG00000026437	cyclin dependent kinase 18 [Source:MGI Symbol;Acc:MGI:97518]	NA	1890000	1150000	1110000	1310000	1220000	1910000	1440000	1540000	1770000
607	Cdk19	17.1993474	16.80513707	16.81950556	17.66478302	17.88295037	16.2876244	17.79738041	17.23099583	16.98900992	protein_coding	ENSMUSG00000038481	cyclin dependent kinase 19 [Source:MGI Symbol;Acc:MGI:1925584]	NA	492886	487434	596878	510088	331062	466516	469502	529228	698625
608	Cdk2	70.15561639	72.82288461	71.88745812	66.72525972	69.85478549	70.11929532	71.00830834	66.23030521	70.3485082	protein_coding	ENSMUSG00000025358	cyclin dependent kinase 2 [Source:MGI Symbol;Acc:MGI:104772]	NA	3550000	4130000	4e+06	3470000	3980000	3940000	3170000	3800000	3990000
609	Cdk4	540.8826783	558.4668592	552.1052899	526.2992587	538.8631673	558.1205632	573.6771914	599.0611652	595.8821526	protein_coding	ENSMUSG00000006728	cyclin dependent kinase 4 [Source:MGI Symbol;Acc:MGI:88357]	NA	4220000	3900000	3240000	3740000	3510000	3430000	3470000	3380000	2950000
610	Cdk5	15.88344837	16.59229433	14.79650439	14.31321923	13.93149251	14.40646939	13.28695192	15.2259144	15.19657324	protein_coding	ENSMUSG00000028969	cyclin dependent kinase 5 [Source:MGI Symbol;Acc:MGI:101765]	NA	1310000	1540000	1290000	886439	1290000	1080000	1570000	1590000	777395
611	Cdk5rap2	21.07269552	21.35407577	20.41877498	21.9132588	20.99107539	20.8986915	19.4405635	19.78845131	20.99922763	protein_coding	ENSMUSG00000039298	CDK5 regulatory subunit associated protein 2 [Source:MGI Symbol;Acc:MGI:2384875]	NA	1330000	1210000	622300	730393	1340000	1470000	1330000	1400000	334636
612	Cdk5rap3	75.20100754	71.8685841	69.59147773	73.72170147	75.12966567	70.7871571	68.41966225	72.08544906	74.00312195	protein_coding	ENSMUSG00000018669	CDK5 regulatory subunit associated protein 3 [Source:MGI Symbol;Acc:MGI:1933126]	NA	1550000	1410000	1120000	924911	840853	1840000	1670000	1490000	1570000
613	Cdk6	5.173515021	5.515428926	5.907135627	5.357587971	5.537324039	5.269447052	5.303198213	5.837332887	6.133050759	protein_coding	ENSMUSG00000040274	cyclin dependent kinase 6 [Source:MGI Symbol;Acc:MGI:1277162]	NA	583440	802347	536064	626180	481029	510022	295774	206442	293307
614	Cdk7	13.0707429	13.84534359	12.97545325	12.71267202	12.58095919	12.17452762	12.32541041	12.85959255	12.43089837	protein_coding	ENSMUSG00000069089	cyclin dependent kinase 7 [Source:MGI Symbol;Acc:MGI:102956]	NA	1110000	1530000	1270000	1190000	1330000	1220000	1900000	2240000	1450000
615	Cdk9	20.06995349	21.79468441	21.76000736	21.51352521	21.2884165	21.13421929	21.44207254	21.0134853	21.33206113	protein_coding	ENSMUSG00000009555	cyclin dependent kinase 9 [Source:MGI Symbol;Acc:MGI:1328368]	NA	1260000	1560000	1220000	1250000	1250000	1250000	1690000	1370000	1380000
616	Cdkn1b	100.447622	100.5667383	102.5921461	112.5320698	117.7763559	108.4281178	101.626699	101.2342876	103.7932756	protein_coding	ENSMUSG00000003031	cyclin dependent kinase inhibitor 1B [Source:MGI Symbol;Acc:MGI:104565]	NA	1280000	1220000	913795	822502	1050000	668347	1100000	567630	1110000
617	Cdkn2a	1019.533339	957.9257931	973.028924	1061.481549	1056.444348	1025.391266	1009.476182	979.81586	983.1157354	protein_coding	ENSMUSG00000044303	cyclin dependent kinase inhibitor 2A [Source:MGI Symbol;Acc:MGI:104738]	NA	1370000	1660000	1790000	1930000	1510000	1710000	2e+06	1070000	1940000
618	Cdkn2aip	17.50765299	18.39925788	19.13994338	19.73996695	20.2907875	17.89828407	18.62931625	19.41361529	19.30570667	protein_coding	ENSMUSG00000038069	CDKN2A interacting protein [Source:MGI Symbol;Acc:MGI:1918175]	NA	939671	679399	1020000	1190000	468911	578228	588350	578179	368992
619	Cdkn2b	211.3278819	203.2538167	210.0820557	235.6569492	225.4511123	219.3592818	205.9316246	217.1307009	213.3794072	protein_coding	ENSMUSG00000073802	cyclin dependent kinase inhibitor 2B [Source:MGI Symbol;Acc:MGI:104737]	NA	334992	244755	443774	521552	371439	334590	233068	388635	227647
620	Cdkn2c	106.7641907	105.7552284	109.1307753	113.4467469	108.4858618	113.163305	105.2094831	109.6703268	107.7766222	protein_coding	ENSMUSG00000028551	cyclin dependent kinase inhibitor 2C [Source:MGI Symbol;Acc:MGI:105388]	NA	141328	58302.9	79679.6	206599	169104.3918	95935.70702	137575.4371	148870.2107	164657.727
621	Cdr2l	78.78179681	80.8236492	78.45414252	86.40490748	81.82123042	82.51587026	69.24234172	73.79291236	77.49568908	protein_coding	ENSMUSG00000050910	cerebellar degeneration-related protein 2-like [Source:MGI Symbol;Acc:MGI:2684867]	NA	3150000	2770000	3710000	4140000	74036.21561	3230000	2030000	3390000	2690000
622	Cdv3	135.3322768	147.7082878	143.7150767	131.2411048	137.0609595	135.0311286	137.6242541	139.2441822	139.9091015	protein_coding	ENSMUSG00000032803	carnitine deficiency-associated gene expressed in ventricle 3 [Source:MGI Symbol;Acc:MGI:2448759]	NA	11600000	10700000	8450000	8790000	11100000	8300000	10900000	8200000	8250000
623	Cebpb	315.0627451	328.3738882	338.8012544	354.9984377	332.741035	335.1854046	313.6010411	336.6865656	324.3561939	protein_coding	ENSMUSG00000056501	CCAAT/enhancer binding protein beta [Source:MGI Symbol;Acc:MGI:88373]	NA	1660000	2220000	2440000	3370000	2130000	1490000	1090000	1570000	1240000
624	Cebpz	47.93684667	47.06205304	47.98848929	49.23777095	49.28585105	46.45910084	47.1388719	46.96074386	45.77693538	protein_coding	ENSMUSG00000024081	CCAAT/enhancer binding protein zeta [Source:MGI Symbol;Acc:MGI:109386]	NA	1860000	2240000	1900000	2430000	1900000	2300000	1950000	2190000	2480000
625	Celf1	51.5597431	52.05530262	52.18676937	52.19447577	52.79605409	50.92348135	50.85435145	52.44399706	53.19815982	protein_coding	ENSMUSG00000005506	CUGBP, Elav-like family member 1 [Source:MGI Symbol;Acc:MGI:1342295]	NA	4080000	4220000	4200000	3940000	3720000	3420000	3350000	2950000	3320000
626	Cemip2	31.57014673	34.14290962	34.19171831	34.51111636	33.95368697	31.83617956	32.32265023	33.96699474	35.21614916	protein_coding	ENSMUSG00000024754	cell migration inducing hyaluronidase 2 [Source:MGI Symbol;Acc:MGI:1890373]	NA	784705	747563	689896	928688	572608	865629	817103	577760	828905
627	Cenpe	87.87787373	88.27776389	86.78328565	83.42943237	87.44450102	85.90376176	77.39464817	80.80784285	84.53106471	protein_coding	ENSMUSG00000045328	centromere protein E [Source:MGI Symbol;Acc:MGI:1098230]	NA	409057	538593	494476	418110	341252	395780	403247	490079	505222
628	Cenpi	20.60330742	20.51918507	19.9452885	19.9444261	19.34295851	19.26824934	19.93841374	20.4018864	19.93067524	protein_coding	ENSMUSG00000031262	centromere protein I [Source:MGI Symbol;Acc:MGI:2147897]	NA	524003	518136	575949	409360	163358.7367	177219.9273	828807	35978.53915	227098
629	Cenpn	32.00605067	33.38774399	31.81173404	31.56896541	32.48800727	33.51168851	32.00008077	33.90583893	35.4116285	protein_coding	ENSMUSG00000031756	centromere protein N [Source:MGI Symbol;Acc:MGI:1919405]	NA	562374	624897	606008	670110	588078	568364	856751	983472	1190000
630	Cenpv	1.221439345	1.521946189	1.353375781	1.138487444	1.094842563	0.913453675	1.004984421	1.972448002	1.629915352	protein_coding	ENSMUSG00000018509	centromere protein V [Source:MGI Symbol;Acc:MGI:1920389]	NA	534784	728521	113009	148982	73774.15915	133963.943	148170.082	239933.1044	162971.9493
631	Cep131	16.94219025	16.48384796	16.53339799	15.843153	17.22771816	15.68903292	13.93578397	16.26382522	16.181413	protein_coding	ENSMUSG00000039781	centrosomal protein 131 [Source:MGI Symbol;Acc:MGI:107440]	NA	144730	133747	81056	86125.7	314297	246185	103409	241244	272375
632	Cep162	15.9877826	16.8161192	17.50438566	17.76819609	17.32455456	16.04753137	14.74638955	15.41179023	15.75685299	protein_coding	ENSMUSG00000056919	centrosomal protein 162 [Source:MGI Symbol;Acc:MGI:1925343]	NA	194249	145737	121266	114233	132534	137770	115530	30722.7	159578
633	Cep170	36.49852537	37.913356	38.75178402	39.57262728	39.86406618	36.42752855	35.84693136	35.33553942	37.14650321	protein_coding	ENSMUSG00000057335	centrosomal protein 170 [Source:MGI Symbol;Acc:MGI:1918348]	NA	2120000	1790000	1840000	1810000	1720000	1840000	1790000	2050000	1590000
634	Cep170b	93.12348259	99.14148547	97.91937393	95.35379678	92.95057926	94.66686965	89.73474284	95.14030333	100.2216252	protein_coding	ENSMUSG00000072825	centrosomal protein 170B [Source:MGI Symbol;Acc:MGI:2145043]	NA	294365	588122	280779	225640	121651.9668	291276	604048	199590	571523
635	Cep250	43.70113246	47.26346073	47.24403066	43.61497797	44.51801462	44.04379883	41.10107219	43.57104995	45.33744037	protein_coding	ENSMUSG00000038241	centrosomal protein 250 [Source:MGI Symbol;Acc:MGI:108084]	NA	313513	180335	360816	159603	260882	218832	236686	235154	259074
636	Cep290	14.10497478	15.29207679	14.26319714	12.86400886	14.52275342	13.98130268	12.61361635	12.66654677	14.3767854	protein_coding	ENSMUSG00000019971	centrosomal protein 290 [Source:MGI Symbol;Acc:MGI:2384917]	NA	248107.9678	321358.2169	67837.93713	304599.2364	2980000	2560000	182928.2034	4360000	4220000
637	Cep55	67.37981236	68.66114645	71.50872771	62.71944619	66.75614829	64.74163252	63.97917022	65.57133233	65.33951481	protein_coding	ENSMUSG00000024989	centrosomal protein 55 [Source:MGI Symbol;Acc:MGI:1921357]	NA	2350000	2810000	3020000	3670000	3160000	3410000	3240000	3060000	3740000
638	Cep76	22.34603326	21.34672007	20.45276208	20.59751357	22.32210101	22.75338096	22.06384212	21.15815132	20.88397105	protein_coding	ENSMUSG00000073542	centrosomal protein 76 [Source:MGI Symbol;Acc:MGI:1923401]	NA	2120000	2460000	1680000	1510000	1770000	1200000	1330000	1370000	1870000
639	Cers2	229.6941919	232.1023188	234.4373405	228.1910014	219.4757627	219.1565417	231.3878905	229.3475501	233.4750405	protein_coding	ENSMUSG00000015714	ceramide synthase 2 [Source:MGI Symbol;Acc:MGI:1924143]	NA	4480000	5250000	6260000	6490000	2260000	4410000	4680000	4280000	3210000
640	Cert1	16.34148395	17.95373002	17.41109738	15.52818487	16.23416162	15.2395203	17.15477036	17.4900399	17.00198398	protein_coding	ENSMUSG00000021669	ceramide transporter 1 [Source:MGI Symbol;Acc:MGI:1915268]	NA	1260000	1610000	1810000	2280000	1700000	1640000	1480000	2260000	1660000
641	Cetn3	20.50712222	19.71813959	20.44226591	19.47877909	19.57819111	20.77421919	21.13722719	20.11608412	19.38892622	protein_coding	ENSMUSG00000021537	centrin 3 [Source:MGI Symbol;Acc:MGI:1097706]	NA	286325	266151	332841	394999	511390	469235	385127	447184	415750
642	Cfap20	56.70897123	54.96078682	55.46492393	55.3486687	56.51706054	58.84009652	55.30994786	58.09720928	57.26510081	protein_coding	ENSMUSG00000031796	cilia and flagella associated protein 20 [Source:MGI Symbol;Acc:MGI:107428]	NA	683930	989664	825871	678011	644684	1010000	743879	581390	615512
643	Cfap36	41.53384508	40.90219213	42.38306067	40.8015087	45.87517901	44.53908477	43.88176249	43.20313588	44.80846941	protein_coding	ENSMUSG00000020462	cilia and flagella associated protein 36 [Source:MGI Symbol;Acc:MGI:1913994]	NA	949921	994313	974056	751568	968317	781499	977745	1170000	1080000
644	Cfdp1	83.73871312	78.39535917	81.74515251	76.8698325	77.37648923	77.05339888	79.09451309	76.31561739	75.70796361	protein_coding	ENSMUSG00000031954	craniofacial development protein 1 [Source:MGI Symbol;Acc:MGI:1344403]	NA	2500000	1750000	1640000	1730000	1840000	1430000	1890000	2400000	1910000
645	Cfl1	1571.914251	1620.844215	1631.596844	1595.113219	1633.648383	1699.997246	1720.243603	1724.381568	1721.050976	protein_coding	ENSMUSG00000056201	cofilin 1, non-muscle [Source:MGI Symbol;Acc:MGI:101757]	NA	1.41e+08	1.21e+08	1.16e+08	1.12e+08	1.27e+08	1.19e+08	1.36e+08	1.36e+08	1.4e+08
646	Cfl2	119.1653601	116.9148183	118.8817468	118.4102729	119.9066107	112.978018	116.2034652	116.3465302	113.1832603	protein_coding	ENSMUSG00000062929	cofilin 2, muscle [Source:MGI Symbol;Acc:MGI:101763]	NA	14900000	15800000	12800000	16200000	18400000	11900000	17600000	15200000	16200000
647	Cgas	25.68913391	25.4250142	25.88611715	25.69776013	24.85713293	23.44259633	22.09312631	23.6960952	22.52146038	protein_coding	ENSMUSG00000032344	cyclic GMP-AMP synthase [Source:MGI Symbol;Acc:MGI:2442261]	NA	619884	630199	567109	538621	567144	566380	679362	437400	447115
648	Cggbp1	105.8569088	107.5104575	103.8699631	110.1882126	108.8430205	108.1836362	107.7825253	105.254555	100.2494726	protein_coding	ENSMUSG00000054604	CGG triplet repeat binding protein 1 [Source:MGI Symbol;Acc:MGI:2146370]	NA	2140000	2560000	2220000	2980000	2750000	2550000	2870000	3090000	2470000
649	Chac2	26.28216523	23.72862871	27.13627776	26.79921899	29.59740281	25.16775823	28.43576971	28.41116079	27.96915321	protein_coding	ENSMUSG00000020309	ChaC, cation transport regulator 2 [Source:MGI Symbol;Acc:MGI:1915294]	NA	345143	418209	214215	452282	238020.367	113648.0668	492579	402356	115901.0986
650	Chaf1a	80.72926623	83.19840376	80.36313283	82.86316351	84.10130032	81.28396484	81.01446358	81.86811989	83.72821355	protein_coding	ENSMUSG00000002835	chromatin assembly factor 1, subunit A [Source:MGI Symbol;Acc:MGI:1351331]	NA	2720000	2600000	2400000	2340000	2010000	1670000	2190000	2500000	2210000
651	Chaf1b	87.81138678	89.02606645	90.33270555	83.42002	83.64790203	87.58047275	87.06828573	87.14268795	91.48347197	protein_coding	ENSMUSG00000022945	chromatin assembly factor 1, subunit B [Source:MGI Symbol;Acc:MGI:1314881]	NA	1980000	2810000	2890000	1930000	3030000	2750000	3670000	3450000	4120000
652	Champ1	32.73941183	37.78970365	34.35447628	32.52108944	32.81309912	34.58048788	35.30115573	35.47542122	33.91929056	protein_coding	ENSMUSG00000047710	chromosome alignment maintaining phosphoprotein 1 [Source:MGI Symbol;Acc:MGI:1196398]	NA	2040000	1800000	1610000	3040000	2480000	2970000	3650000	2170000	2120000
653	Chchd1	129.8189602	129.8055804	128.1167992	120.8455742	135.5532276	119.5889604	128.2776753	127.8632511	125.633989	protein_coding	ENSMUSG00000063787	coiled-coil-helix-coiled-coil-helix domain containing 1 [Source:MGI Symbol;Acc:MGI:1913371]	NA	256635	144166	285114	154021	182893	128738	253673	188990	323275
654	Chchd2	318.6112875	320.9163127	337.9180289	329.7071412	333.8797432	339.4227514	364.6157104	346.7115632	327.5689851	protein_coding	ENSMUSG00000070493	coiled-coil-helix-coiled-coil-helix domain containing 2 [Source:MGI Symbol;Acc:MGI:1261428]	NA	2150000	1950000	2270000	2130000	2020000	1910000	1910000	1820000	2300000
655	Chchd3	77.50380182	75.58583413	73.3228858	71.62306437	72.59715878	76.98712107	75.84297544	76.94290111	72.81339694	protein_coding	ENSMUSG00000053768	coiled-coil-helix-coiled-coil-helix domain containing 3 [Source:MGI Symbol;Acc:MGI:1913325]	NA	7250000	6730000	5930000	5810000	8480000	8980000	8090000	6260000	7050000
656	Chchd4	50.56154753	57.12474802	54.72731094	46.59939648	52.46579979	52.08163826	53.45279386	51.17063496	50.48076456	protein_coding	ENSMUSG00000034203	coiled-coil-helix-coiled-coil-helix domain containing 4 [Source:MGI Symbol;Acc:MGI:1919420]	NA	631871	634260	664523	642773	289409	93747.85212	332203	200416.3368	187941.1841
657	Chchd6	58.53591342	60.7663893	65.10688311	63.85711958	61.66572541	65.50721429	63.59546174	61.81037765	62.17133737	protein_coding	ENSMUSG00000030086	coiled-coil-helix-coiled-coil-helix domain containing 6 [Source:MGI Symbol;Acc:MGI:1913348]	NA	2220000	1500000	2380000	1560000	2230000	1310000	2190000	2310000	2290000
658	Chchd7	8.638320453	8.910188086	9.846248107	7.883199143	8.073490534	8.529775104	8.518938589	9.357515288	9.121471588	protein_coding	ENSMUSG00000042198	coiled-coil-helix-coiled-coil-helix domain containing 7 [Source:MGI Symbol;Acc:MGI:1913683]	NA	566083	496921	383688	435813	656536	799962	295513	639746	355440
659	Chd1	35.6377523	38.48072514	36.56705874	36.11686909	37.03352863	35.34985961	33.98632982	35.47293601	34.72246353	protein_coding	ENSMUSG00000023852	chromodomain helicase DNA binding protein 1 [Source:MGI Symbol;Acc:MGI:88393]	NA	587278	831045	933447	801318	798452	919346	683623	915630	574006
660	Chd1l	20.13562498	17.82692678	18.87091262	20.58891476	19.19636601	19.19977589	18.89273557	18.79821052	18.09909435	protein_coding	ENSMUSG00000028089	chromodomain helicase DNA binding protein 1-like [Source:MGI Symbol;Acc:MGI:1915308]	NA	116318	191529	127118	208260	71049.98862	97397.2	66434.8	124227.3533	59096.3
661	Chd2	23.75793039	23.88795878	22.73885395	22.64043084	23.84220752	23.54387755	20.1657198	20.14183039	22.30091083	protein_coding	ENSMUSG00000078671	chromodomain helicase DNA binding protein 2 [Source:MGI Symbol;Acc:MGI:2448567]	NA	343837	242326	243590	278147	306437	296117	274528	308675	247245
662	Chd4	246.4691287	245.2384335	248.7870097	265.8903773	262.9691714	260.2455311	235.0903197	242.6833271	249.040597	protein_coding	ENSMUSG00000063870	chromodomain helicase DNA binding protein 4 [Source:MGI Symbol;Acc:MGI:1344380]	NA	12700000	12900000	12700000	13600000	12700000	14200000	13700000	13500000	1.4e+07
663	Chd8	40.78566833	43.08372431	42.24990939	42.01596296	42.10079782	42.46104062	39.08839756	41.09500897	41.93717006	protein_coding	ENSMUSG00000053754	chromodomain helicase DNA binding protein 8 [Source:MGI Symbol;Acc:MGI:1915022]	NA	1180000	1180000	1250000	919348	1060000	1e+06	1010000	1100000	1220000
664	Chek1	18.40245743	18.79600286	19.00593827	18.92798367	19.46649512	18.98655031	19.0275105	17.69492186	17.41806706	protein_coding	ENSMUSG00000032113	checkpoint kinase 1 [Source:MGI Symbol;Acc:MGI:1202065]	NA	609653	691594	729683	982209	1120000	880040	1100000	1190000	904937
665	Cherp	88.37473501	98.52073348	97.29214608	94.19738288	92.23864055	93.94379615	91.30736619	93.22565611	95.45948122	protein_coding	ENSMUSG00000052488	calcium homeostasis endoplasmic reticulum protein [Source:MGI Symbol;Acc:MGI:106417]	NA	1810000	1580000	2050000	2080000	1440000	1600000	1620000	1720000	1680000
666	Chm	18.48386909	19.89975205	17.91013593	19.08555912	18.04217128	18.00593141	17.94180298	17.3134287	17.80156956	protein_coding	ENSMUSG00000025531	CHM Rab escort protein [Source:MGI Symbol;Acc:MGI:892979]	NA	1210000	1110000	1310000	1350000	1590000	1090000	1310000	1970000	1620000
667	Chmp3	64.79317171	62.94192217	63.01639148	63.47392713	64.10031671	62.08606001	62.15961194	61.47016208	60.83011355	protein_coding	ENSMUSG00000053119	charged multivesicular body protein 3 [Source:MGI Symbol;Acc:MGI:1913950]	NA	983897	956827	998971	971483	162275.3189	150902.7352	83802.64334	142528.1816	119762.7843
668	Chmp4b	323.3457448	312.4522432	313.5032367	322.2399014	333.4808496	326.3043087	310.2477435	296.2815044	292.5533951	protein_coding	ENSMUSG00000038467	charged multivesicular body protein 4B [Source:MGI Symbol;Acc:MGI:1922858]	NA	246483	222493	134909	256072	291829	153444	165282	154152	287419
669	Chmp5	116.2146027	102.6253879	106.0443507	112.0126381	109.8787154	104.0173021	108.6984899	103.970437	102.7193653	protein_coding	ENSMUSG00000028419	charged multivesicular body protein 5 [Source:MGI Symbol;Acc:MGI:1924209]	NA	1900000	591556	2180000	1880000	2220000	2240000	2500000	1230000	2110000
670	Chmp6	39.35888679	39.60301411	39.69092047	42.83165973	40.83812405	39.7771115	40.59631162	36.49824402	39.88605218	protein_coding	ENSMUSG00000025371	charged multivesicular body protein 6 [Source:MGI Symbol;Acc:MGI:3583942]	NA	2150000	2260000	2410000	2410000	3610000	2980000	2310000	3030000	3140000
671	Chordc1	83.09251134	88.56627772	85.38996086	83.79704941	83.51190944	79.72062645	94.08173429	81.48610581	81.45936595	protein_coding	ENSMUSG00000001774	cysteine and histidine rich domain containing 1 [Source:MGI Symbol;Acc:MGI:1914167]	NA	3710000	3280000	2520000	3110000	4870000	4340000	4390000	3910000	5230000
672	Chp1	196.8542413	193.8338045	194.1304692	203.8902713	205.7029775	201.6272632	208.8479722	214.9696469	211.8331409	protein_coding	ENSMUSG00000014077	calcineurin-like EF hand protein 1 [Source:MGI Symbol;Acc:MGI:1927185]	NA	3320000	3160000	3400000	3430000	4070000	3120000	3730000	4780000	4300000
673	Chrac1	48.3855871	51.55934924	43.19000177	48.32028108	54.29129866	47.69525452	47.06145612	49.94086911	48.29143257	protein_coding	ENSMUSG00000068391	chromatin accessibility complex 1 [Source:MGI Symbol;Acc:MGI:2135796]	NA	3220000	2080000	3790000	3470000	2550000	4570000	4910000	4370000	2080000
674	Chst12	38.47263871	41.1293855	43.28221839	43.72215449	43.92660631	43.31262388	42.62031678	45.33705852	47.74262265	protein_coding	ENSMUSG00000036599	carbohydrate sulfotransferase 12 [Source:MGI Symbol;Acc:MGI:1929064]	NA	144467	99584	76822.4	102643	195959	106168	87181.5	84654.3	80072.3
675	Chtf18	26.69229099	28.89322635	26.06898095	25.63603332	25.79333147	27.53748937	25.60160375	27.80705688	25.58228893	protein_coding	ENSMUSG00000019214	CTF18, chromosome transmission fidelity factor 18 [Source:MGI Symbol;Acc:MGI:2384887]	NA	2150000	2420000	1770000	1740000	1660000	1950000	1690000	1750000	1740000
676	Chuk	42.99318498	40.37410766	40.31829297	39.25300424	39.81064785	37.89252437	37.85789434	37.57163942	35.15855958	protein_coding	ENSMUSG00000025199	conserved helix-loop-helix ubiquitous kinase [Source:MGI Symbol;Acc:MGI:99484]	NA	910075	904501	642468	692039	945366	789807	801976	948439	778878
677	Ciao2a	84.42888279	79.22974628	82.24266896	79.56749456	86.51814044	80.86420241	88.62018334	79.30743405	83.71515403	protein_coding	ENSMUSG00000032381	cytosolic iron-sulfur assembly component 2A [Source:MGI Symbol;Acc:MGI:1915500]	NA	2380000	2840000	2160000	2390000	3370000	3170000	3140000	2970000	3220000
678	Ciao2b	114.1361328	115.1665634	66.34420849	105.1726034	101.3302214	91.37607185	114.0085856	80.81622245	113.7850962	protein_coding	ENSMUSG00000031879	cytosolic iron-sulfur assembly component 2B [Source:MGI Symbol;Acc:MGI:1915773]	NA	3440000	3700000	3080000	2560000	3920000	3670000	2940000	3870000	4350000
679	Ciao3	23.7549307	21.95360494	22.28670145	24.11664483	20.59598078	20.22302418	20.43937211	19.92693969	21.40531928	protein_coding	ENSMUSG00000002280	cytosolic iron-sulfur assembly component 3 [Source:MGI Symbol;Acc:MGI:1914813]	NA	906485	639761	599647	644550	533211	818925	371824	576479	437828
680	Ciapin1	28.76241934	28.65710855	28.20699766	26.35543334	26.88530794	27.17734684	27.0145685	27.16891789	26.53430446	protein_coding	ENSMUSG00000031781	cytokine induced apoptosis inhibitor 1 [Source:MGI Symbol;Acc:MGI:1922083]	NA	2430000	2280000	1810000	1370000	2440000	2790000	2690000	2470000	2150000
681	Cic	69.03659481	71.08163873	70.61897934	73.52530938	69.40608407	72.33739823	66.24007923	72.5742456	74.98730847	protein_coding	ENSMUSG00000005442	capicua transcriptional repressor [Source:MGI Symbol;Acc:MGI:1918972]	NA	355557	329489	56357.1	272035	344441	111593.3674	382919	346953	101885
682	Cip2a	120.4823617	124.2899766	115.9370004	117.9737666	122.2243469	115.1818117	118.4846239	119.1046567	120.1641825	protein_coding	ENSMUSG00000033031	cell proliferation regulating inhibitor of protein phosphatase 2A [Source:MGI Symbol;Acc:MGI:2146335]	NA	9070000	10100000	8990000	8490000	8400000	8680000	8650000	7930000	9280000
683	Cisd1	124.1715172	124.1063711	131.4509084	124.0784063	120.2443463	123.2744612	141.301851	132.2977766	133.3399188	protein_coding	ENSMUSG00000037710	CDGSH iron sulfur domain 1 [Source:MGI Symbol;Acc:MGI:1261855]	NA	273099	410895	236292	442043	185911	148923	208210	310136	379094
684	Cisd2	87.63548892	89.06574207	88.35873846	90.29879326	92.8515509	86.38598223	86.86465551	87.70713364	91.00779654	protein_coding	ENSMUSG00000028165	CDGSH iron sulfur domain 2 [Source:MGI Symbol;Acc:MGI:1914256]	NA	5310000	5280000	4860000	5230000	4990000	5400000	5220000	4050000	5970000
685	Cisd3	63.84292766	65.84680869	76.85687863	69.16830815	66.92704176	68.0468348	68.93081977	78.28470143	76.78887384	protein_coding	ENSMUSG00000078695	CDGSH iron sulfur domain 3 [Source:MGI Symbol;Acc:MGI:101788]	NA	1210000	1480000	3280000	3630000	2750000	1310000	1580000	1640000	728904
686	Cit	16.26832384	17.3941963	17.01454811	16.40543783	16.59300107	16.53407734	14.37516921	16.20472766	17.23475644	protein_coding	ENSMUSG00000029516	citron [Source:MGI Symbol;Acc:MGI:105313]	NA	1450000	1680000	1300000	1270000	1280000	1200000	1250000	1200000	1560000
687	Ckap2	146.6318781	155.7541168	145.8426745	146.1705452	143.6557646	142.6951219	146.4858812	145.1467366	145.1124043	protein_coding	ENSMUSG00000037725	cytoskeleton associated protein 2 [Source:MGI Symbol;Acc:MGI:1931797]	NA	748277	1e+06	632940	818323	426486	551584	1450000	606549	1040000
688	Ckap4	366.9862314	393.4840762	399.4308264	385.9580643	388.0217719	379.5598111	376.3084581	394.6321489	394.9903284	protein_coding	ENSMUSG00000046841	cytoskeleton-associated protein 4 [Source:MGI Symbol;Acc:MGI:2444926]	NA	18400000	1.9e+07	18300000	18300000	19900000	18700000	18700000	19400000	17100000
689	Ckap5	32.4150065	33.45653995	33.33788941	34.00912135	33.77536552	32.16931632	32.7683062	33.17942518	32.77575576	protein_coding	ENSMUSG00000040549	cytoskeleton associated protein 5 [Source:MGI Symbol;Acc:MGI:1923036]	NA	8940000	9410000	9390000	9400000	9910000	8800000	9570000	9840000	9700000
690	Cks1b	423.0196965	449.7970377	451.0880331	430.3848793	428.720952	441.6516629	472.1824821	459.5882013	447.5015251	protein_coding	ENSMUSG00000028044	CDC28 protein kinase 1b [Source:MGI Symbol;Acc:MGI:1889208]	NA	775999	890498	742530	900973	1080000	1210000	1150000	1690000	1070000
691	Cks2	195.6022193	210.3990235	195.9735265	186.5366998	196.9461189	199.2825737	200.0623741	198.3892369	195.5153967	protein_coding	ENSMUSG00000062248	CDC28 protein kinase regulatory subunit 2 [Source:MGI Symbol;Acc:MGI:1913447]	NA	342326	428944	307676	635300	939312	905306	993928	872339	668026
692	Clasp1	19.77866796	20.4708503	19.90996398	21.68751611	20.82652478	20.80301773	19.13544478	20.62290684	20.76987434	protein_coding	ENSMUSG00000064302	CLIP associating protein 1 [Source:MGI Symbol;Acc:MGI:1923957]	NA	2440000	2810000	2550000	2640000	2740000	2660000	2810000	2900000	3260000
693	Clasp2	11.24342204	12.04278643	11.19568997	11.36182341	11.36563749	10.56135674	10.28908993	11.03813206	10.98103213	protein_coding	ENSMUSG00000033392	CLIP associating protein 2 [Source:MGI Symbol;Acc:MGI:1923749]	NA	684570	773515	1310000	685851	572864	608783	736076	1190000	766464
694	Clcc1	45.8998087	44.30743452	45.8530426	43.92062844	46.35798357	47.47619508	44.07226888	45.20066312	44.22517281	protein_coding	ENSMUSG00000027884	chloride channel CLIC-like 1 [Source:MGI Symbol;Acc:MGI:2385186]	NA	2480000	1950000	2130000	1510000	2950000	2030000	1800000	1330000	1620000
695	Clcn3	10.9035033	10.81727914	11.26022751	11.27330947	12.29478241	10.53282622	10.13576248	10.62931322	11.05254709	protein_coding	ENSMUSG00000004319	chloride channel, voltage-sensitive 3 [Source:MGI Symbol;Acc:MGI:103555]	NA	501487	356595	509960	527033	398234	419488	110239.8622	161802.3973	326908
696	Cldnd1	126.5642046	124.8528072	123.3348729	125.3632008	132.5840882	124.5830285	131.4475421	121.8063144	125.5734514	protein_coding	ENSMUSG00000022744	claudin domain containing 1 [Source:MGI Symbol;Acc:MGI:2447860]	NA	524368	543439	560504	580137	196159	170494	251791	321746	229336
697	Clic1	591.8872865	571.4331668	560.7488062	587.5059781	570.5189245	603.388789	570.6392299	565.7232744	588.7277496	protein_coding	ENSMUSG00000007041	chloride intracellular channel 1 [Source:MGI Symbol;Acc:MGI:2148924]	NA	28100000	29300000	29100000	26700000	29200000	26700000	27200000	27100000	27800000
698	Clic4	482.3867957	480.7687611	481.7421899	508.5398779	498.8858835	499.6646498	486.8307705	477.7843246	475.3311145	protein_coding	ENSMUSG00000037242	chloride intracellular channel 4 [Source:MGI Symbol;Acc:MGI:1352754]	NA	21800000	16400000	19500000	19700000	18400000	14600000	16600000	16800000	16500000
699	Clic5	2.611609937	2.850962537	2.319933798	3.189308851	2.9999289	3.192631096	3.049648976	2.444054698	2.782134369	protein_coding	ENSMUSG00000023959	chloride intracellular channel 5 [Source:MGI Symbol;Acc:MGI:1917912]	NA	2240000	2630000	2420000	1600000	6300000	7140000	7390000	5660000	5720000
700	Clint1	126.8773369	126.7327154	132.1556846	130.4700964	133.7349538	129.0746081	127.3714238	128.4208646	129.6607271	protein_coding	ENSMUSG00000006169	clathrin interactor 1 [Source:MGI Symbol;Acc:MGI:2144243]	NA	3640000	3520000	3680000	2690000	4510000	2600000	4140000	2950000	3640000
701	Clip1	25.19531221	26.19545903	27.25690611	26.2866663	25.97765228	26.61598805	24.48361183	26.02230137	25.39323086	protein_coding	ENSMUSG00000049550	CAP-GLY domain containing linker protein 1 [Source:MGI Symbol;Acc:MGI:1928401]	NA	3250000	3170000	3480000	3100000	3190000	3350000	3380000	3090000	3150000
702	Clip2	32.2307198	34.61462583	33.56286948	33.04685098	33.05782291	33.39333252	31.53920817	31.86556772	32.92817157	protein_coding	ENSMUSG00000063146	CAP-GLY domain containing linker protein 2 [Source:MGI Symbol;Acc:MGI:1313136]	NA	2100000	1560000	1810000	1700000	1780000	1740000	1690000	2110000	1740000
703	Clk3	15.1675478	16.05041892	15.87736296	15.05583473	15.15004909	15.35811678	14.60434221	14.88493217	14.29330213	protein_coding	ENSMUSG00000032316	CDC-like kinase 3 [Source:MGI Symbol;Acc:MGI:1098670]	NA	349954	775058	856170	682629	2030000	434935	664177	509369	567876
704	Cln5	53.96201488	55.18907672	55.93302089	55.20570746	56.07342165	51.31765576	56.1093713	56.88474477	53.91596253	protein_coding	ENSMUSG00000022125	ceroid-lipofuscinosis, neuronal 5 [Source:MGI Symbol;Acc:MGI:2442253]	NA	1100000	1110000	1120000	1100000	1240000	1110000	1460000	1450000	1390000
705	Clns1a	56.12686578	55.1653854	58.60567931	54.72030469	55.58884259	55.43773994	58.45230153	57.46030554	58.49987992	protein_coding	ENSMUSG00000025439	chloride channel, nucleotide-sensitive, 1A [Source:MGI Symbol;Acc:MGI:109638]	NA	9580000	8240000	7450000	4130000	4710000	5620000	6310000	5870000	6770000
706	Clp1	20.50708036	18.86739665	18.94523639	20.11138269	20.93062488	22.65630477	20.22216353	21.93837244	20.0801074	protein_coding	ENSMUSG00000027079	CLP1, cleavage and polyadenylation factor I subunit [Source:MGI Symbol;Acc:MGI:2138968]	NA	2690000	2330000	1300000	1190000	2070000	1950000	1720000	2010000	1400000
707	Clpb	21.72694704	21.68278374	21.21776682	21.60419406	21.95243604	21.89569715	22.34815168	22.69435572	22.10953648	protein_coding	ENSMUSG00000001829	ClpB caseinolytic peptidase B [Source:MGI Symbol;Acc:MGI:1100517]	NA	346039	1110000	1800000	579276	1280000	612740	768022	419631	588981
708	Clpp	69.82416897	74.11958448	69.97197797	64.10995409	64.78710456	66.1760375	67.99589705	64.49540001	69.38759932	protein_coding	ENSMUSG00000002660	caseinolytic mitochondrial matrix peptidase proteolytic subunit [Source:MGI Symbol;Acc:MGI:1858213]	NA	447709	433525	418113	441862	233633	173135	275409	617672	236520
709	Clptm1	109.4016184	105.1568351	109.3629641	107.8557086	106.3277937	107.2798484	104.3208961	107.8751511	104.9160905	protein_coding	ENSMUSG00000002981	cleft lip and palate associated transmembrane protein 1 [Source:MGI Symbol;Acc:MGI:1927155]	NA	5530000	5410000	5540000	6250000	6180000	5300000	6920000	5750000	6330000
710	Clptm1l	183.6184885	189.8812244	182.6000187	184.1135782	184.6860943	185.8559404	181.4708286	180.7728963	181.8755544	protein_coding	ENSMUSG00000021610	CLPTM1-like [Source:MGI Symbol;Acc:MGI:2442892]	NA	2490000	2410000	1860000	1270000	1460000	1880000	1630000	1440000	2170000
711	Clpx	42.19368524	41.69167035	42.88511146	43.69446822	46.98978107	43.01865727	43.82062431	39.22247158	41.51764654	protein_coding	ENSMUSG00000015357	caseinolytic mitochondrial matrix peptidase chaperone subunit [Source:MGI Symbol;Acc:MGI:1346017]	NA	3120000	2860000	2400000	2770000	2480000	2230000	2580000	2430000	2330000
712	Cltc	345.6866925	341.9645653	336.9011294	366.83408	365.1598589	353.217057	335.7828442	339.5818552	348.9106539	protein_coding	ENSMUSG00000047126	clathrin heavy chain [Source:MGI Symbol;Acc:MGI:2388633]	NA	46200000	46200000	44600000	43700000	42500000	4.4e+07	41300000	42800000	41700000
713	Cluap1	10.38622092	9.586536237	9.451187937	9.26109765	10.5040439	10.53769181	10.23134707	10.17687373	9.853479194	protein_coding	ENSMUSG00000014232	clusterin associated protein 1 [Source:MGI Symbol;Acc:MGI:1924029]	NA	781597	483250	804839	833768	657970	721818	612119	749186	686149
714	Cluh	86.37449617	89.64697503	89.34585091	86.30513819	83.73546381	85.78240624	81.36474949	89.04827289	87.76578959	protein_coding	ENSMUSG00000020741	clustered mitochondria homolog [Source:MGI Symbol;Acc:MGI:1921398]	NA	10100000	10900000	10100000	9540000	9930000	10300000	11300000	11600000	10400000
715	Cmas	66.16759481	62.15416137	60.72237516	63.38626577	62.10568822	57.21119573	60.47303678	59.46927468	62.11240228	protein_coding	ENSMUSG00000030282	cytidine monophospho-N-acetylneuraminic acid synthetase [Source:MGI Symbol;Acc:MGI:1337124]	NA	1050000	1080000	774085	1130000	1280000	1170000	1280000	1680000	803710
716	Cmc1	14.89515447	14.20875555	14.02453253	16.62529094	13.93034972	16.66030235	15.62048643	15.89023271	14.17830855	protein_coding	ENSMUSG00000039163	C-X9-C motif containing 1 [Source:MGI Symbol;Acc:MGI:1915149]	NA	398767	158722	395285	245292	297460	441664	573440	527684	838546
717	Cmc2	15.63937186	16.88829778	17.81225831	15.96474039	15.33338087	17.26445449	16.53288838	18.06995873	18.196274	protein_coding	ENSMUSG00000014633	C-X9-C motif containing 2 [Source:MGI Symbol;Acc:MGI:1913781]	NA	91454.95464	79428	54789.1	103975	32075.1	41905.9	243343.3462	52916.9	63561.2
718	Cmpk1	91.23290198	89.62494509	87.48260258	95.41066238	96.64235377	97.2869811	100.0821932	93.69267899	90.49112059	protein_coding	ENSMUSG00000028719	cytidine/uridine monophosphate kinase 1 [Source:MGI Symbol;Acc:MGI:1913838]	NA	4580000	6200000	5010000	5630000	4640000	4880000	4600000	5570000	5300000
719	Cmss1	37.34795089	35.49993336	39.2079813	32.49419194	35.79852175	33.72800873	38.55445555	36.46979377	36.98978397	protein_coding	ENSMUSG00000022748	cms small ribosomal subunit 1 [Source:MGI Symbol;Acc:MGI:1913747]	NA	1350000	846502	1220000	1430000	1410000	864221	1180000	1110000	1040000
720	Cmtr1	4.898493722	4.833821473	4.585861433	4.728113372	4.650904212	4.508280459	3.817470602	3.640681453	3.842616786	protein_coding	ENSMUSG00000024019	cap methyltransferase 1 [Source:MGI Symbol;Acc:MGI:1921407]	NA	1210000	1240000	1180000	1040000	1070000	898423	1210000	1210000	1060000
721	Cnbp	729.2550746	739.6058603	737.3101774	690.9783045	697.895224	696.8849889	700.4412262	702.589963	692.806284	protein_coding	ENSMUSG00000030057	cellular nucleic acid binding protein [Source:MGI Symbol;Acc:MGI:88431]	NA	4290000	5760000	5340000	4330000	3460000	3220000	3310000	4330000	4580000
722	Cndp2	59.45752872	58.56458289	59.07568465	55.42420935	54.77227967	54.95599414	55.07639585	58.58630147	57.12889063	protein_coding	ENSMUSG00000024644	CNDP dipeptidase 2 [Source:MGI Symbol;Acc:MGI:1913304]	NA	11800000	11300000	10900000	11300000	13100000	13200000	14900000	14200000	12900000
723	Cnn2	380.3877708	396.4801875	396.5760431	383.3651837	379.5174832	379.6171118	403.4315013	421.6862123	413.0833611	protein_coding	ENSMUSG00000004665	calponin 2 [Source:MGI Symbol;Acc:MGI:105093]	1	1160000	1640000	1650000	745714	993060	1020000	757147	1070000	740754
724	Cnn3	191.3375411	171.9682881	180.8152941	188.2318856	183.2714149	184.7270312	176.8264151	183.3572432	181.7897213	protein_coding	ENSMUSG00000053931	calponin 3, acidic [Source:MGI Symbol;Acc:MGI:1919244]	NA	7470000	8970000	12600000	8950000	12900000	11100000	10700000	10100000	8340000
725	Cnot1	74.63534986	73.85920702	75.48490478	79.33932084	76.63235244	74.97921509	69.76976589	71.47767064	75.41579554	protein_coding	ENSMUSG00000036550	CCR4-NOT transcription complex, subunit 1 [Source:MGI Symbol;Acc:MGI:2442402]	NA	3080000	2780000	3020000	2400000	3250000	3260000	3150000	3320000	3250000
726	Cnot10	37.53957967	36.02567216	35.01009405	36.97863477	36.97349156	36.27570787	34.77656227	33.98483842	35.04185931	protein_coding	ENSMUSG00000056167	CCR4-NOT transcription complex, subunit 10 [Source:MGI Symbol;Acc:MGI:1926143]	NA	2410000	1430000	2230000	2430000	2440000	2170000	3070000	2780000	2880000
727	Cnot11	30.49705024	31.0884612	32.63461677	32.83148253	30.44116476	30.94500357	30.49138914	29.92219498	30.58622001	protein_coding	ENSMUSG00000003135	CCR4-NOT transcription complex, subunit 11 [Source:MGI Symbol;Acc:MGI:106580]	NA	309996	248982	349514	329859	179124	194694	372999.7663	744762	106606
728	Cnot3	16.23262594	17.23556283	17.76917562	17.24399589	17.04541539	17.92995631	17.03301417	17.90436169	18.39837177	protein_coding	ENSMUSG00000035632	CCR4-NOT transcription complex, subunit 3 [Source:MGI Symbol;Acc:MGI:2385261]	NA	528442	798269	1030000	1120000	1430000	1270000	1630000	1460000	973596
729	Cnot4	6.568120221	6.532476141	7.051061446	6.808955473	6.656278567	6.713892127	6.271498924	6.525438037	6.69138549	protein_coding	ENSMUSG00000038784	CCR4-NOT transcription complex, subunit 4 [Source:MGI Symbol;Acc:MGI:1859026]	NA	99113.2	98160.1	318432	137434	151170	52575.1	173444	49003.6	277434.9308
730	Cnot6	78.34998189	78.64977424	77.86908524	83.83187153	84.99843564	79.82599448	75.62787591	73.64305623	77.5536121	protein_coding	ENSMUSG00000020362	CCR4-NOT transcription complex, subunit 6 [Source:MGI Symbol;Acc:MGI:2144529]	NA	532626	596347	499477	452286	398261	458238	417642	561105	607421
731	Cnot6l	23.07232247	22.67295072	21.18301246	21.82868556	23.20355046	22.40540649	19.68623757	20.36159457	20.84535636	protein_coding	ENSMUSG00000034724	CCR4-NOT transcription complex, subunit 6-like [Source:MGI Symbol;Acc:MGI:2443154]	NA	411939	304782	346363	411737	128671	252662	317710	187635	156418
732	Cnot7	28.05373954	28.93370886	28.60091394	28.57267911	30.07874714	28.82254302	28.67613498	27.74377815	27.11913727	protein_coding	ENSMUSG00000031601	CCR4-NOT transcription complex, subunit 7 [Source:MGI Symbol;Acc:MGI:1298230]	NA	566874	565708	831016	677308	640680	614102	799875	796570	760659
733	Cnot8	40.42785954	41.72453545	40.06751979	40.46683251	41.39608097	41.17785538	38.38106602	38.05288708	38.52471254	protein_coding	ENSMUSG00000020515	CCR4-NOT transcription complex, subunit 8 [Source:MGI Symbol;Acc:MGI:1916375]	NA	1050000	1340000	568832	1170000	1020000	1240000	1210000	934291	1410000
734	Cnot9	66.838679	69.98001654	69.36626475	64.33400747	66.86583795	64.91556364	68.90903198	71.66061922	71.7588984	protein_coding	ENSMUSG00000026174	CCR4-NOT transcription complex, subunit 9 [Source:MGI Symbol;Acc:MGI:1928902]	NA	1630000	1380000	1430000	1190000	1760000	1880000	1840000	1590000	1780000
735	Cnp	34.23582956	35.72302443	38.2755049	40.96574211	40.13163251	38.35862228	37.21119313	37.30219811	40.85153491	protein_coding	ENSMUSG00000006782	2',3'-cyclic nucleotide 3' phosphodiesterase [Source:MGI Symbol;Acc:MGI:88437]	NA	814730	916754	1100000	1030000	352050	603596	855727	1020000	1130000
736	Cnpy2	122.6614982	118.5895967	123.8675463	117.5244135	115.7225686	121.9779046	121.420692	113.321369	117.3069275	protein_coding	ENSMUSG00000025381	canopy FGF signaling regulator 2 [Source:MGI Symbol;Acc:MGI:1928477]	NA	12300000	12100000	12600000	10500000	11300000	10700000	10600000	10700000	11600000
737	Cnpy3	62.13144909	60.87975197	61.16401815	65.13293121	64.3843633	62.1120904	62.28750941	57.56542836	62.61420245	protein_coding	ENSMUSG00000023973	canopy FGF signaling regulator 3 [Source:MGI Symbol;Acc:MGI:1919279]	NA	1800000	1790000	1770000	1950000	1990000	1490000	1900000	2330000	1610000
738	Cnpy4	68.36104254	66.133962	65.412931	71.3013437	72.04742859	69.15724291	72.6613329	71.11592422	69.86058976	protein_coding	ENSMUSG00000036968	canopy FGF signaling regulator 4 [Source:MGI Symbol;Acc:MGI:1913705]	NA	6950000	6040000	6820000	5540000	4080000	7510000	5150000	3240000	5920000
739	Coa3	170.4979623	164.1706103	170.2957886	167.8372628	157.5417614	154.6553769	169.8451665	169.3704654	168.1577167	protein_coding	ENSMUSG00000017188	cytochrome C oxidase assembly factor 3 [Source:MGI Symbol;Acc:MGI:1098757]	NA	5290000	4790000	5270000	4260000	5380000	6510000	4450000	5390000	5050000
740	Coa5	63.56851217	66.21166178	65.1073408	64.58404441	67.55085209	60.93061065	67.6609708	65.91851082	65.38785358	protein_coding	ENSMUSG00000026112	cytochrome C oxidase assembly factor 5 [Source:MGI Symbol;Acc:MGI:1923428]	NA	137118.1723	87311.67206	129155	75625.2	117457.0195	121746	179238	143756	121345
741	Coa7	9.192848818	8.378438335	9.273425526	8.852315035	9.140224332	8.641965071	9.929637448	8.983462759	8.943127014	protein_coding	ENSMUSG00000048351	cytochrome c oxidase assembly factor 7 [Source:MGI Symbol;Acc:MGI:1917143]	NA	2450000	1500000	4230000	3230000	2500000	2560000	4040000	5430000	3380000
742	Coasy	52.14581564	52.51311122	49.23960739	51.35127907	46.62082083	50.81330707	48.45539746	51.24968655	50.01920395	protein_coding	ENSMUSG00000001755	Coenzyme A synthase [Source:MGI Symbol;Acc:MGI:1918993]	NA	1460000	1510000	1150000	1360000	1060000	1220000	1210000	1210000	1300000
743	Cobll1	66.32457373	72.19172616	72.29417513	69.46820934	68.52607512	69.02817571	72.46056376	72.79687677	75.15449165	protein_coding	ENSMUSG00000034903	Cobl-like 1 [Source:MGI Symbol;Acc:MGI:2442894]	NA	2310000	2e+06	2220000	2220000	3530000	2760000	2440000	2720000	2870000
744	Cog1	28.20126266	28.14348762	27.37679577	28.92220011	28.77158797	28.07163189	27.81889541	27.31235248	29.10929704	protein_coding	ENSMUSG00000018661	component of oligomeric golgi complex 1 [Source:MGI Symbol;Acc:MGI:1333873]	NA	1340000	1460000	1650000	1460000	1700000	1750000	1240000	1570000	1710000
745	Cog2	32.07795903	35.78318223	32.75629792	33.14839666	33.81508171	34.93006143	35.59343152	33.11221901	33.67595119	protein_coding	ENSMUSG00000031979	component of oligomeric golgi complex 2 [Source:MGI Symbol;Acc:MGI:1923582]	NA	651734	801052	430552	704949	592654	546484	953800	246585.6977	459251
746	Cog3	28.14464455	27.41315676	27.25548628	28.25430368	27.31610152	26.2229671	24.76868801	25.06827531	27.03980244	protein_coding	ENSMUSG00000034893	component of oligomeric golgi complex 3 [Source:MGI Symbol;Acc:MGI:2450151]	NA	775476	1e+06	440163	838711	1120000	703613	821393	585635	1010000
747	Cog4	57.20052369	54.73684435	54.57884265	56.89855412	54.72122689	56.30804752	53.12840201	52.89837082	58.64614801	protein_coding	ENSMUSG00000031753	component of oligomeric golgi complex 4 [Source:MGI Symbol;Acc:MGI:2142808]	NA	1330000	1120000	1250000	1360000	1060000	1480000	1260000	1190000	1410000
748	Cog5	9.987497295	9.820885276	9.648299832	9.976615793	10.00105963	9.415838871	8.613551344	9.852747165	9.785399491	protein_coding	ENSMUSG00000035933	component of oligomeric golgi complex 5 [Source:MGI Symbol;Acc:MGI:2145130]	NA	385621	729553	433306	580303	632345	463969	589018	449647	460419
749	Cog6	64.29332639	65.27850126	65.45810433	65.25982499	68.22345269	64.66179473	64.49521937	68.04675408	63.86673122	protein_coding	ENSMUSG00000027742	component of oligomeric golgi complex 6 [Source:MGI Symbol;Acc:MGI:1914792]	NA	1400000	1090000	1280000	658788	1430000	1570000	1290000	1150000	964388
750	Cog7	34.05100566	33.71314803	34.64667013	36.57194628	38.18036865	35.36738182	32.65056952	33.95439501	34.81449353	protein_coding	ENSMUSG00000034951	component of oligomeric golgi complex 7 [Source:MGI Symbol;Acc:MGI:2685013]	NA	4010000	4150000	3330000	4870000	3640000	4600000	5770000	4710000	5470000
751	Cog8	41.18232957	42.94746076	39.60471761	43.92814715	42.62458506	44.44118348	40.84134406	41.99889282	45.42949087	protein_coding	ENSMUSG00000031916	component of oligomeric golgi complex 8 [Source:MGI Symbol;Acc:MGI:2142885]	NA	683255	626711	689103	656201	518249	627194	549329	534706	480786
752	Coil	25.02681947	23.00392633	24.45599707	24.17757996	24.59725514	24.37237963	22.66502648	21.43489331	22.63995846	protein_coding	ENSMUSG00000033983	coilin [Source:MGI Symbol;Acc:MGI:104842]	NA	1640000	1720000	2030000	1950000	2230000	1970000	2350000	2490000	2290000
753	Col1a1	187.9419516	197.336147	200.2744816	245.7978242	229.560937	237.5340448	169.102215	188.4112489	195.0489192	protein_coding	ENSMUSG00000001506	collagen, type I, alpha 1 [Source:MGI Symbol;Acc:MGI:88467]	NA	976577	1010000	1070000	1910000	2150000	2120000	1050000	1600000	1090000
754	Col2a1	2.825597351	3.819982336	4.266721839	3.959009359	3.727215131	3.790352262	4.672290116	5.033762667	6.268594618	protein_coding	ENSMUSG00000022483	collagen, type II, alpha 1 [Source:MGI Symbol;Acc:MGI:88452]	NA	4250000	3400000	2760000	3310000	4300000	3940000	4480000	3480000	4140000
755	Col4a3	0.041276221	0.090202551	0.059163267	0.103198217	0.022198874	0.033514296	0.047797721	0.018762185	0.078982486	protein_coding	ENSMUSG00000079465	collagen, type IV, alpha 3 [Source:MGI Symbol;Acc:MGI:104688]	NA	2020000	2140000	914016	2170000	2270000	4200000	4360000	2190000	4450000
756	Col6a1	810.4634867	845.976887	873.4041511	956.022227	899.8972821	933.6541559	809.2072545	833.1535694	872.5738008	protein_coding	ENSMUSG00000001119	collagen, type VI, alpha 1 [Source:MGI Symbol;Acc:MGI:88459]	NA	2670000	2890000	2350000	2520000	3e+06	2890000	2630000	2510000	2400000
757	Col6a2	326.5857682	348.7188261	357.5350511	380.6535074	353.4782563	371.8631767	329.345237	345.4191348	356.0785419	protein_coding	ENSMUSG00000020241	collagen, type VI, alpha 2 [Source:MGI Symbol;Acc:MGI:88460]	NA	3280000	2800000	2860000	2780000	3510000	2810000	3840000	4040000	2610000
758	Col8a1	305.6079738	297.870552	299.9251586	310.8919181	315.3211534	310.7767059	281.6777939	296.1991583	294.9156549	protein_coding	ENSMUSG00000068196	collagen, type VIII, alpha 1 [Source:MGI Symbol;Acc:MGI:88463]	NA	494876	620634	561881	573137	216349	217448	244373	268969	294017
759	Colec12	392.4545306	359.119438	369.1150509	428.0867148	420.0729339	401.9129008	378.5615609	365.2094604	374.6307038	protein_coding	ENSMUSG00000036103	collectin sub-family member 12 [Source:MGI Symbol;Acc:MGI:2152907]	NA	6580000	7050000	6050000	6830000	8140000	5780000	7510000	6650000	6830000
760	Colgalt1	136.9341131	137.8775383	131.414956	134.9389797	132.4066726	134.6105217	129.6618102	131.6541323	132.2895554	protein_coding	ENSMUSG00000034807	collagen beta(1-O)galactosyltransferase 1 [Source:MGI Symbol;Acc:MGI:1924348]	NA	6490000	5020000	6530000	5740000	5720000	5630000	5960000	6110000	5700000
761	Commd10	14.24894012	14.38516121	14.4357547	15.56045286	15.41696685	15.76523847	14.41113911	14.29848351	13.80827779	protein_coding	ENSMUSG00000042705	COMM domain containing 10 [Source:MGI Symbol;Acc:MGI:1916706]	NA	701861	969623	322293	434608	1340000	909378	1530000	1400000	1040000
762	Commd2	37.04140358	35.16311308	32.98165312	32.69919953	34.43525941	34.01553938	34.49462231	34.70336072	34.02771953	protein_coding	ENSMUSG00000036513	COMM domain containing 2 [Source:MGI Symbol;Acc:MGI:1098806]	NA	3350000	2170000	2210000	2330000	2350000	3200000	3170000	3810000	3290000
763	Commd3	110.3244525	115.1417805	114.5749386	103.3950629	106.8009961	110.4253945	114.561691	119.8997644	106.9352948	protein_coding	ENSMUSG00000051154	COMM domain containing 3 [Source:MGI Symbol;Acc:MGI:88218]	NA	5500000	6060000	5530000	5930000	5010000	5760000	6220000	5940000	4540000
764	Commd4	79.36963385	84.30408727	83.37853229	74.58297101	82.25299757	78.23742937	73.63478367	82.49562149	82.2715646	protein_coding	ENSMUSG00000032299	COMM domain containing 4 [Source:MGI Symbol;Acc:MGI:1913449]	NA	1720000	2270000	1700000	2140000	2300000	2340000	2250000	1400000	1630000
765	Commd7	13.55189666	13.81899088	13.28624726	13.64533381	12.10376383	13.2120698	13.55564469	14.02016385	13.72490089	protein_coding	ENSMUSG00000056941	COMM domain containing 7 [Source:MGI Symbol;Acc:MGI:1914197]	NA	859150	1030000	1040000	1430000	902527	1110000	824982	868695	930645
766	Commd8	32.94959154	34.79569195	33.06231477	34.59861917	34.3836962	33.8090769	33.87771596	33.36468072	34.43930657	protein_coding	ENSMUSG00000029213	COMM domain containing 8 [Source:MGI Symbol;Acc:MGI:1343485]	NA	1530000	1200000	1480000	1490000	1550000	1630000	1520000	1550000	2020000
767	Comt	53.56062612	52.89193802	50.77197373	51.89184179	50.10301631	51.97171737	53.99231704	54.71284616	55.54076605	protein_coding	ENSMUSG00000000326	catechol-O-methyltransferase [Source:MGI Symbol;Acc:MGI:88470]	NA	2120000	4340000	3430000	3470000	3720000	2420000	3080000	3480000	3930000
768	Copa	205.1968807	202.8583337	199.5227883	212.9153387	213.4749692	205.4207644	202.4610148	207.5376598	206.0714487	protein_coding	ENSMUSG00000026553	coatomer protein complex subunit alpha [Source:MGI Symbol;Acc:MGI:1334462]	NA	17200000	16900000	15100000	17500000	15200000	1.5e+07	14300000	14800000	13600000
769	Copb1	178.096154	172.8803733	171.6343686	181.2018676	177.2991018	177.038305	171.2069025	171.9205115	170.7791714	protein_coding	ENSMUSG00000030754	coatomer protein complex, subunit beta 1 [Source:MGI Symbol;Acc:MGI:1917599]	NA	13300000	1.3e+07	14300000	12100000	11200000	12300000	13200000	12200000	10800000
770	Copb2	202.3629886	202.1318744	202.5427857	213.523209	214.3945524	209.4288848	208.0979374	205.0429811	206.4649863	protein_coding	ENSMUSG00000032458	COPI coat complex subunit beta 2 [Source:MGI Symbol;Acc:MGI:1354962]	NA	14200000	13600000	12600000	11500000	12900000	14400000	14800000	13500000	13800000
771	Cope	209.0756783	207.2287394	202.7773597	206.9893781	206.5149427	213.2598226	194.6713754	201.0919706	208.5662123	protein_coding	ENSMUSG00000055681	coatomer protein complex, subunit epsilon [Source:MGI Symbol;Acc:MGI:1891702]	NA	11900000	12900000	12600000	12800000	14100000	13100000	11600000	1.1e+07	12500000
772	Copg1	253.8579093	257.0097616	258.0812509	256.1866009	256.6315719	259.5876601	245.5799731	258.3296847	258.0675001	protein_coding	ENSMUSG00000030058	coatomer protein complex, subunit gamma 1 [Source:MGI Symbol;Acc:MGI:1858696]	1	9900000	10400000	11800000	10300000	9230000	8590000	9050000	9360000	8500000
773	Copg2	31.58054945	27.6048828	27.65331051	29.01723317	31.929283	28.97653407	29.39804159	28.84925736	26.9984885	protein_coding	ENSMUSG00000025607	coatomer protein complex, subunit gamma 2 [Source:MGI Symbol;Acc:MGI:1858683]	NA	3240000	3430000	3180000	3140000	3060000	3370000	2960000	3150000	3320000
774	Cops2	148.2917106	142.5921449	147.9333852	149.0237621	151.19475	149.106921	154.4369876	149.902921	146.1335598	protein_coding	ENSMUSG00000027206	COP9 signalosome subunit 2 [Source:MGI Symbol;Acc:MGI:1330276]	NA	6770000	6930000	6910000	7350000	7060000	8970000	7380000	8130000	8710000
775	Cops3	51.03724335	50.2790912	49.86707969	49.69794559	52.2337432	49.62082921	52.87171372	50.46117321	50.81832797	protein_coding	ENSMUSG00000019373	COP9 signalosome subunit 3 [Source:MGI Symbol;Acc:MGI:1349409]	NA	5e+06	4720000	4480000	4510000	4480000	3750000	4380000	5960000	3590000
776	Cops4	67.38789022	68.96373117	70.87451855	67.89065469	66.87899496	68.93460933	72.08164121	69.01778126	68.2350893	protein_coding	ENSMUSG00000035297	COP9 signalosome subunit 4 [Source:MGI Symbol;Acc:MGI:1349414]	NA	10500000	9160000	10200000	9650000	9370000	9370000	8280000	9320000	7950000
777	Cops5	130.9532622	124.7598676	131.3912904	121.1141451	123.7171765	131.1663348	131.3749847	124.4702782	128.2238511	protein_coding	ENSMUSG00000025917	COP9 signalosome subunit 5 [Source:MGI Symbol;Acc:MGI:1349415]	NA	1260000	1320000	1290000	1440000	1220000	1150000	1290000	1100000	1180000
778	Cops6	344.2265933	324.3074491	322.3819125	333.2791909	332.8203405	331.253753	335.1956813	332.4001586	334.4572135	protein_coding	ENSMUSG00000019494	COP9 signalosome subunit 6 [Source:MGI Symbol;Acc:MGI:1349439]	NA	15200000	15200000	13900000	12800000	1.7e+07	16200000	16600000	16500000	15600000
779	Cops7a	42.27898095	41.60767536	41.45096388	39.99136489	39.35976042	41.80638821	39.86884557	42.63237116	41.46129945	protein_coding	ENSMUSG00000030127	COP9 signalosome subunit 7A [Source:MGI Symbol;Acc:MGI:1349400]	NA	6150000	6910000	5910000	8020000	7030000	6970000	7810000	8030000	6750000
780	Cops7b	21.48369109	21.44075269	20.85164862	19.66696378	21.50615083	20.92340743	21.52960494	18.87371994	20.3488601	protein_coding	ENSMUSG00000026240	COP9 signalosome subunit 7B [Source:MGI Symbol;Acc:MGI:1349388]	NA	477813	548122	361840	228511	179697	82381.90006	443309	546445	160302.3609
781	Cops8	97.16318553	99.62023637	101.1182212	94.85634213	97.8261543	96.68433822	104.8368339	101.3729109	100.112268	protein_coding	ENSMUSG00000034432	COP9 signalosome subunit 8 [Source:MGI Symbol;Acc:MGI:1915363]	NA	6700000	6790000	7060000	7570000	4630000	5700000	5560000	5230000	5650000
782	Copz1	154.1718077	150.0044537	149.5005284	152.3513032	155.2488441	154.805597	155.3266583	161.9856742	156.1246321	protein_coding	ENSMUSG00000060992	coatomer protein complex, subunit zeta 1 [Source:MGI Symbol;Acc:MGI:1929063]	NA	10300000	7970000	8200000	10500000	1.1e+07	10600000	11300000	7670000	8540000
783	Copz2	129.8002232	131.4840658	133.687147	141.1914538	136.3329931	144.8325002	130.3900647	137.1862329	142.0913181	protein_coding	ENSMUSG00000018672	coatomer protein complex, subunit zeta 2 [Source:MGI Symbol;Acc:MGI:1929008]	NA	2230000	2890000	2270000	2880000	3050000	2060000	2910000	1580000	2750000
784	Coq3	14.51097474	13.82130645	14.50070524	12.7592326	14.13734462	14.93815915	13.30289618	14.56614738	14.13137062	protein_coding	ENSMUSG00000028247	coenzyme Q3 methyltransferase [Source:MGI Symbol;Acc:MGI:101813]	NA	170577	432171	125413.0401	132578	598374	115135	207868.6776	100328.1309	294618.1702
785	Coq4	6.00541401	5.983228119	5.826227764	5.498638651	5.805410547	5.86736208	5.613294801	6.197072995	6.119311703	protein_coding	ENSMUSG00000026798	coenzyme Q4 [Source:MGI Symbol;Acc:MGI:1098826]	NA	1730000	2120000	1770000	2110000	4560000	1770000	2860000	4380000	1580000
786	Coq5	55.43913816	54.9508457	53.181169	54.82229793	54.86169917	55.37424242	52.93546457	52.18414026	52.80904969	protein_coding	ENSMUSG00000041733	coenzyme Q5 methyltransferase [Source:MGI Symbol;Acc:MGI:1098643]	NA	383321	444754	90353.6	336357	473823	419415	478796	396880	589686
787	Coq8b	8.395805192	7.512298158	7.803922296	8.581971191	7.851872219	8.143607977	6.56115648	7.183192024	8.009515041	protein_coding	ENSMUSG00000003762	coenzyme Q8B [Source:MGI Symbol;Acc:MGI:1924139]	NA	281989	256119	853510	899494	616772	957869	575028	639951	527009
788	Coq9	63.23497143	56.26778764	57.62602434	58.9644072	62.3138356	62.77708269	57.61042101	64.61849687	61.83649595	protein_coding	ENSMUSG00000031782	coenzyme Q9 [Source:MGI Symbol;Acc:MGI:1915164]	NA	326746	491804	342972	394935	362877	464456	572417	393370	564537
789	Coro1b	139.7364	129.651485	128.5997994	134.2404671	130.9742765	137.614036	129.3192856	131.0786822	131.3737744	protein_coding	ENSMUSG00000024835	coronin, actin binding protein 1B [Source:MGI Symbol;Acc:MGI:1345963]	NA	5660000	4580000	4320000	5270000	7430000	5460000	6290000	6690000	5390000
790	Coro1c	101.4953905	109.2497596	103.8414299	103.4644416	102.2777893	103.164817	101.0834155	105.4421563	108.7161094	protein_coding	ENSMUSG00000004530	coronin, actin binding protein 1C [Source:MGI Symbol;Acc:MGI:1345964]	NA	5770000	7640000	6830000	8890000	5110000	6250000	6500000	5710000	4860000
791	Coro7	17.8987162	17.9669131	17.15667318	16.50038791	17.60418027	17.03836528	15.80929621	18.09585323	18.77012438	protein_coding	ENSMUSG00000039637	coronin 7 [Source:MGI Symbol;Acc:MGI:1926135]	NA	1060000	1370000	1160000	1450000	1480000	2130000	2260000	1940000	2260000
792	Cotl1	22.90866541	23.58884449	23.88229592	21.41727662	21.42531763	19.19996345	24.3828801	24.95465636	23.906601	protein_coding	ENSMUSG00000031827	coactosin like F-actin binding protein 1 [Source:MGI Symbol;Acc:MGI:1919292]	NA	878044	888948	835461	1030000	1320000	688550	983438	633674	892209
793	Cox15	18.61477742	18.3834039	16.39938126	17.88036362	18.65005854	18.7988799	17.10526214	16.99643397	17.45536315	protein_coding	ENSMUSG00000040018	cytochrome c oxidase assembly protein 15 [Source:MGI Symbol;Acc:MGI:1920112]	NA	702397	185791	114495	219453	3010000	36749.7	260421	454617	167743
794	Cox17	183.6740286	172.4663843	173.644589	168.6885894	178.2169871	172.5791468	174.3037239	164.2646468	162.2592335	protein_coding	ENSMUSG00000046516	cytochrome c oxidase assembly protein 17, copper chaperone [Source:MGI Symbol;Acc:MGI:1333806]	NA	784867	712809	665634	470102	320917	405517	325169	59434.2	359934
795	Cox20	3.81809082	4.715379537	3.007604118	4.183204688	3.481368856	3.56333929	2.820507388	3.815152757	4.093855314	protein_coding	ENSMUSG00000026500	cytochrome c oxidase assembly protein 20 [Source:MGI Symbol;Acc:MGI:1913609]	NA	2140000	1900000	1880000	1710000	2380000	2860000	2550000	3050000	2090000
796	Cox4i1	747.5572296	740.5963009	749.0643225	728.5758637	766.173782	742.1971666	788.1042226	786.2804237	751.2133821	protein_coding	ENSMUSG00000031818	cytochrome c oxidase subunit 4I1 [Source:MGI Symbol;Acc:MGI:88473]	NA	5770000	5700000	4940000	5360000	5850000	5160000	6e+06	6500000	6590000
797	Cox5a	76.85287307	80.18783922	74.80293726	73.69920443	76.78251677	74.28214724	77.29975952	77.5650215	76.24854213	protein_coding	ENSMUSG00000000088	cytochrome c oxidase subunit 5A [Source:MGI Symbol;Acc:MGI:88474]	NA	3890000	2970000	2390000	2260000	3310000	3060000	4010000	4470000	3780000
798	Cox5b	373.0222207	372.921053	346.6455744	356.0526794	344.626584	369.1719703	371.520427	369.909686	346.679866	protein_coding	ENSMUSG00000061518	cytochrome c oxidase subunit 5B [Source:MGI Symbol;Acc:MGI:88475]	NA	1260000	1490000	1450000	1180000	1660000	1520000	1720000	1410000	1750000
799	Cox6b1	619.349594	602.0851935	568.221947	583.9429641	607.8677485	635.783706	617.4260125	636.2757104	650.6341586	protein_coding	ENSMUSG00000036751	cytochrome c oxidase, subunit 6B1 [Source:MGI Symbol;Acc:MGI:107460]	NA	3440000	3720000	3830000	3430000	3870000	3080000	3560000	2660000	3530000
800	Cox6c	491.4610802	462.07208	466.519812	448.7848004	509.41282	469.0165643	499.8895072	461.6129601	461.1926162	protein_coding	ENSMUSG00000014313	cytochrome c oxidase subunit 6C [Source:MGI Symbol;Acc:MGI:104614]	NA	2840000	3060000	2130000	2100000	2510000	2400000	2450000	2590000	2890000
801	Cox7a2	110.300935	119.4850421	122.7455847	118.0772598	123.2557647	115.3713798	131.7089397	126.0134419	132.0312193	protein_coding	ENSMUSG00000032330	cytochrome c oxidase subunit 7A2 [Source:MGI Symbol;Acc:MGI:1316715]	NA	2480000	2940000	2720000	2020000	3240000	2990000	2860000	3030000	1810000
802	Cox7c	539.6817568	524.6529458	533.1178268	509.9755542	522.1856159	512.7012328	536.516939	529.5005178	526.1273881	protein_coding	ENSMUSG00000017778	cytochrome c oxidase subunit 7C [Source:MGI Symbol;Acc:MGI:103226]	NA	7750000	8470000	7220000	6340000	10100000	10700000	10600000	9970000	9810000
803	Cpd	78.3870051	85.03905034	82.4373185	89.92880005	85.52344344	81.2307616	78.32787667	84.3784749	86.54831164	protein_coding	ENSMUSG00000020841	carboxypeptidase D [Source:MGI Symbol;Acc:MGI:107265]	NA	2050000	2050000	2370000	2220000	2100000	2030000	2180000	2180000	2310000
804	Cpne1	71.38582446	73.61536645	75.35345044	79.34100732	77.13139662	75.67667124	72.38324155	74.690031	77.07514641	protein_coding	ENSMUSG00000074643	copine I [Source:MGI Symbol;Acc:MGI:2386621]	NA	7120000	6570000	7720000	6980000	8770000	9050000	8340000	8410000	8500000
805	Cpne2	94.07490701	100.9584081	93.66241198	86.88627402	82.61918736	88.7642609	91.92077906	88.88891507	98.5272255	protein_coding	ENSMUSG00000034361	copine II [Source:MGI Symbol;Acc:MGI:2387578]	NA	6260000	6700000	6620000	6640000	6070000	5980000	5490000	5810000	5840000
806	Cpne3	33.12322628	31.69635846	32.73401518	35.26668367	35.99054067	32.89453465	32.5879928	32.12785175	33.58728059	protein_coding	ENSMUSG00000028228	copine III [Source:MGI Symbol;Acc:MGI:1917818]	NA	1780000	2130000	2050000	1700000	1520000	1640000	1960000	1510000	1760000
807	Cpne8	23.06765896	24.35297727	24.2719538	25.63566412	24.62454228	24.98096668	23.53103463	23.81855168	23.48859917	protein_coding	ENSMUSG00000052560	copine VIII [Source:MGI Symbol;Acc:MGI:1914121]	NA	668680	746097	814229	540370	798635	701736	508051	700965	442575
808	Cpox	50.67357045	53.6762178	51.4969327	57.58347659	55.08917011	51.21041987	52.43499381	50.16184146	53.21922951	protein_coding	ENSMUSG00000022742	coproporphyrinogen oxidase [Source:MGI Symbol;Acc:MGI:104841]	NA	2830000	2990000	3240000	2700000	3180000	2620000	2950000	2810000	3140000
809	Cpped1	34.17151312	33.25489079	32.49019824	34.09743844	33.63188403	33.70740632	33.15622225	30.78066863	33.14194284	protein_coding	ENSMUSG00000065979	calcineurin-like phosphoesterase domain containing 1 [Source:MGI Symbol;Acc:MGI:2443300]	NA	2430000	1840000	1440000	2860000	2970000	1240000	2980000	2750000	2e+06
810	Cpq	23.9869265	22.42214246	24.65249277	24.71995881	24.79845456	23.24999229	20.27875171	20.94537928	20.73209429	protein_coding	ENSMUSG00000039007	carboxypeptidase Q [Source:MGI Symbol;Acc:MGI:1889205]	NA	1110000	764791	514649	478097	2990000	269800	2700000	1140000	1280000
811	Cpsf1	50.7552667	52.24928218	51.06739118	48.97111112	52.13870123	49.49756829	46.5445554	49.93312761	48.97752865	protein_coding	ENSMUSG00000034022	cleavage and polyadenylation specific factor 1 [Source:MGI Symbol;Acc:MGI:2679722]	NA	2280000	2390000	2090000	2100000	2160000	2150000	2330000	2210000	2220000
812	Cpsf2	65.11009945	60.45495134	60.65862726	64.65234285	63.04334714	61.27461773	62.79491304	60.34578763	60.11442556	protein_coding	ENSMUSG00000041781	cleavage and polyadenylation specific factor 2 [Source:MGI Symbol;Acc:MGI:1861601]	NA	3150000	3640000	3730000	3810000	3180000	3440000	3060000	3720000	3940000
813	Cpsf3	83.8162725	85.09971187	82.06332142	81.93034811	84.10468567	84.44110359	75.61257433	77.33560132	79.61506272	protein_coding	ENSMUSG00000054309	cleavage and polyadenylation specificity factor 3 [Source:MGI Symbol;Acc:MGI:1859328]	NA	5280000	5550000	5810000	6880000	5710000	5550000	4750000	6080000	5960000
814	Cpsf4	59.25450686	58.33479923	57.45386229	56.6881268	57.89432495	55.39739159	56.31055086	55.44733784	58.63059119	protein_coding	ENSMUSG00000029625	cleavage and polyadenylation specific factor 4 [Source:MGI Symbol;Acc:MGI:1861602]	NA	4100000	3330000	4050000	4730000	5830000	5600000	4280000	5140000	6150000
815	Cpsf6	29.764247	31.0871581	30.00101274	28.13863448	29.33895082	28.97613501	27.92314102	28.17090371	28.48263459	protein_coding	ENSMUSG00000055531	cleavage and polyadenylation specific factor 6 [Source:MGI Symbol;Acc:MGI:1913948]	NA	5640000	6070000	6520000	4840000	6880000	5700000	6080000	6400000	5030000
816	Cpsf7	47.61775103	52.98101439	50.88743696	48.19202776	48.3689834	47.54133349	46.3721061	47.06918252	48.75131662	protein_coding	ENSMUSG00000034820	cleavage and polyadenylation specific factor 7 [Source:MGI Symbol;Acc:MGI:1917826]	NA	6080000	6550000	6630000	6090000	7130000	4420000	4070000	3800000	6690000
817	Cpt1a	33.49709159	30.57682034	30.41598454	35.85918726	35.75125964	34.45956831	32.27641419	30.8228083	31.71131462	protein_coding	ENSMUSG00000024900	carnitine palmitoyltransferase 1a, liver [Source:MGI Symbol;Acc:MGI:1098296]	NA	663068	576693	1160000	1140000	806098	358704	618235	956887	412043
818	Cpt1c	47.92206576	47.07053919	47.44413102	44.96102633	45.4424974	47.19317615	43.18699993	45.44475467	44.83290007	protein_coding	ENSMUSG00000007783	carnitine palmitoyltransferase 1c [Source:MGI Symbol;Acc:MGI:2446526]	NA	132730	68464.9	161354	138180	105557	40593.1	114189	103213	38926
819	Cpt2	30.50550919	30.99090951	29.64315698	32.69815733	31.43966087	33.69061483	32.0773921	32.76781702	35.36729178	protein_coding	ENSMUSG00000028607	carnitine palmitoyltransferase 2 [Source:MGI Symbol;Acc:MGI:109176]	NA	4060000	4750000	4490000	4710000	4210000	5070000	4810000	5540000	4960000
820	Cr1l	52.93147008	53.96586067	56.50136652	48.71528403	50.00249982	48.10090679	53.03555473	49.7236241	49.35150532	protein_coding	ENSMUSG00000016481	complement C3b/C4b receptor 1 like [Source:MGI Symbol;Acc:MGI:88513]	NA	1200000	414106	893606	846009	711393	2260000	1640000	1370000	1770000
821	Crabp1	7.849018288	4.484383938	4.797960215	7.118510901	5.462860594	4.248682289	5.774274577	5.561549146	4.417405744	protein_coding	ENSMUSG00000032291	cellular retinoic acid binding protein I [Source:MGI Symbol;Acc:MGI:88490]	NA	496099	587427	782335	824176	134972.3228	76866.0889	584482	252096.1965	130231.1042
822	Crabp2	111.1689806	87.61414946	85.73146052	104.75156	110.1204174	106.5661156	98.81304598	100.0542512	98.17379956	protein_coding	ENSMUSG00000004885	cellular retinoic acid binding protein II [Source:MGI Symbol;Acc:MGI:88491]	NA	1210000	1020000	1030000	2010000	986347	1190000	1900000	1090000	693359
823	Crat	19.7756134	19.28491262	18.54998511	19.64562864	19.50727418	20.36725233	20.32523943	20.5775172	21.85887208	protein_coding	ENSMUSG00000026853	carnitine acetyltransferase [Source:MGI Symbol;Acc:MGI:109501]	NA	1450000	1960000	1610000	1180000	2480000	2660000	1850000	2940000	3280000
824	Crcp	45.36919258	45.26094185	45.72979364	41.24397709	41.92786498	39.63882559	45.7883811	44.0772098	40.66722467	protein_coding	ENSMUSG00000025532	calcitonin gene-related peptide-receptor component protein [Source:MGI Symbol;Acc:MGI:1100818]	NA	215999	437306	253397	136295	177571	96065	210084	219019.653	139227.9682
825	Creb1	15.5893235	15.79631069	16.41262563	15.48658728	15.97958861	16.01798394	14.80058867	15.15284884	15.04543119	protein_coding	ENSMUSG00000025958	cAMP responsive element binding protein 1 [Source:MGI Symbol;Acc:MGI:88494]	NA	781310	876842	611115	737813	447187	643667	715195	828631	808609
826	Creld1	45.05292213	43.35893481	45.073996	45.97438545	44.89335554	44.14616615	43.22206532	46.67543028	48.39044376	protein_coding	ENSMUSG00000030284	cysteine-rich with EGF-like domains 1 [Source:MGI Symbol;Acc:MGI:2152539]	NA	804052	1080000	1070000	1150000	878861	1250000	1180000	1220000	1230000
827	Creld2	186.5561491	185.6245635	185.7540559	183.088106	183.0859305	180.7467281	183.2745782	188.9231134	177.3977034	protein_coding	ENSMUSG00000023272	cysteine-rich with EGF-like domains 2 [Source:MGI Symbol;Acc:MGI:1923987]	NA	2330000	1480000	2270000	1210000	1330000	1690000	1860000	1210000	2350000
828	Crip1	1032.170178	989.2320227	1052.15681	1177.432434	1140.969042	1102.632296	1136.350348	1135.094551	1138.438392	protein_coding	ENSMUSG00000006360	cysteine-rich protein 1 [Source:MGI Symbol;Acc:MGI:88501]	NA	10800000	11900000	10400000	1e+07	11300000	12200000	1560000	12100000	1.2e+07
829	Crip2	648.9884359	701.6373268	678.6547696	643.6476515	632.6376897	650.7846268	689.7564411	694.748394	703.1361982	protein_coding	ENSMUSG00000006356	cysteine rich protein 2 [Source:MGI Symbol;Acc:MGI:1915587]	NA	17400000	15200000	14900000	14300000	15600000	13800000	14300000	13900000	15100000
830	Crk	106.2817538	108.4562269	105.3905395	103.1527027	103.8898577	102.1875034	107.6705214	105.7607833	107.5058777	protein_coding	ENSMUSG00000017776	v-crk avian sarcoma virus CT10 oncogene homolog [Source:MGI Symbol;Acc:MGI:88508]	NA	3e+06	2810000	3210000	3170000	2390000	2460000	2700000	2450000	2440000
831	Crkl	71.63808591	76.20255906	74.69963752	76.03403976	75.51777845	73.7254017	72.22408434	73.85886876	75.9764047	protein_coding	ENSMUSG00000006134	v-crk avian sarcoma virus CT10 oncogene homolog-like [Source:MGI Symbol;Acc:MGI:104686]	NA	2920000	3340000	3490000	3060000	2610000	3950000	3040000	3510000	3260000
832	Crlf3	18.67181877	20.03886985	19.68575256	18.64220609	18.04823358	17.92191703	18.93336363	18.5427676	19.81974244	protein_coding	ENSMUSG00000017561	cytokine receptor-like factor 3 [Source:MGI Symbol;Acc:MGI:1860086]	NA	1060000	1320000	1e+06	1060000	1470000	1170000	1310000	1090000	937842
833	Crnkl1	48.44346353	49.2766911	48.85714614	49.79611948	49.88787972	48.77256224	50.88733715	48.26019995	47.00903514	protein_coding	ENSMUSG00000001767	crooked neck pre-mRNA splicing factor 1 [Source:MGI Symbol;Acc:MGI:1914127]	NA	1570000	1230000	1360000	1150000	1650000	1470000	1240000	1190000	933584
834	Crot	9.462940611	8.757044228	9.329654319	9.831173927	9.33497343	9.0823394	9.067192774	9.482361135	8.635476054	protein_coding	ENSMUSG00000003623	carnitine O-octanoyltransferase [Source:MGI Symbol;Acc:MGI:1921364]	NA	334716	266556	120912	243425	240456.2106	243201.3694	212720.3925	113194.3342	224098.3758
835	Crtap	165.5282478	171.5355346	172.3246302	167.3968047	167.697902	168.1034935	166.5639523	167.3335584	170.7304125	protein_coding	ENSMUSG00000032431	cartilage associated protein [Source:MGI Symbol;Acc:MGI:1891221]	NA	3150000	3940000	3380000	3250000	2770000	3290000	3330000	3400000	3500000
836	Crtc2	59.73748382	62.59511044	59.63920869	55.52043605	59.92245494	63.1855816	60.93802905	58.03621722	59.79237872	protein_coding	ENSMUSG00000027936	CREB regulated transcription coactivator 2 [Source:MGI Symbol;Acc:MGI:1921593]	NA	361118	956490	487906	620318	426270	319829	1500000	1230000	1390000
837	Cryz	45.71500762	44.21947996	44.39905204	49.12921242	46.80754734	49.4981548	46.30191032	43.41356448	45.54094351	protein_coding	ENSMUSG00000028199	crystallin, zeta [Source:MGI Symbol;Acc:MGI:88527]	NA	3910000	3820000	3620000	3950000	4030000	3370000	4450000	2900000	3510000
838	Cryzl1	54.84078984	58.85416088	54.12680402	54.28863026	57.12114694	54.3038889	51.87633867	55.74513758	52.50875549	protein_coding	ENSMUSG00000058240	crystallin zeta like 1 [Source:MGI Symbol;Acc:MGI:1913859]	NA	1940000	2030000	2260000	1980000	1670000	1920000	1550000	1820000	1430000
839	Cs	287.7290809	307.0707116	304.9962857	300.413392	304.1005734	309.8073217	318.7090439	323.7207174	325.4724385	protein_coding	ENSMUSG00000005683	citrate synthase [Source:MGI Symbol;Acc:MGI:88529]	NA	67500000	60700000	63100000	59300000	63300000	63800000	59600000	67600000	66800000
840	Csad	22.07680157	19.3084883	18.51836903	20.4224098	18.95946134	19.09046399	18.7461903	18.86120828	17.46274875	protein_coding	ENSMUSG00000023044	cysteine sulfinic acid decarboxylase [Source:MGI Symbol;Acc:MGI:2180098]	NA	2180000	2700000	2460000	2020000	1370000	1700000	1430000	869802	939100
841	Csde1	355.1726566	347.9923458	353.3852932	358.1726145	364.0221335	352.7046019	344.799264	343.7135398	350.2812243	protein_coding	ENSMUSG00000068823	cold shock domain containing E1, RNA binding [Source:MGI Symbol;Acc:MGI:92356]	NA	8960000	9580000	9260000	9960000	9070000	8410000	8880000	8720000	9200000
842	Cse1l	120.5690875	120.849061	120.2862747	118.9393315	120.1190058	116.132334	128.1575323	121.5101282	126.4316817	protein_coding	ENSMUSG00000002718	chromosome segregation 1 like [Source:MGI Symbol;Acc:MGI:1339951]	NA	7840000	7800000	8630000	8630000	8070000	9160000	9280000	9160000	9200000
843	Csf1	1420.353965	1634.153868	1620.272087	1380.855201	1365.349291	1418.325028	1470.351683	1524.760467	1575.959128	protein_coding	ENSMUSG00000014599	colony stimulating factor 1 (macrophage) [Source:MGI Symbol;Acc:MGI:1339753]	NA	2080000	2360000	2780000	2720000	2470000	2270000	2490000	2500000	2480000
844	Csgalnact1	40.80883107	39.72375466	41.572972	48.48164262	46.56022002	45.07570624	44.76123069	44.19925093	43.78924338	protein_coding	ENSMUSG00000036356	chondroitin sulfate N-acetylgalactosaminyltransferase 1 [Source:MGI Symbol;Acc:MGI:2442354]	NA	501648	343241	478413	574360	419160	280745	281125	250407	571396
845	Csk	52.84087536	56.14398887	56.58505361	55.50130843	52.9912786	56.26524449	55.86364896	55.06879305	58.0074659	protein_coding	ENSMUSG00000032312	c-src tyrosine kinase [Source:MGI Symbol;Acc:MGI:88537]	NA	2660000	2740000	3430000	2620000	2990000	2910000	2750000	2670000	3140000
846	Csnk1a1	93.68824445	91.48658791	92.4413555	96.43036645	97.00892174	93.93033389	91.52690177	86.78912496	89.56059237	protein_coding	ENSMUSG00000024576	casein kinase 1, alpha 1 [Source:MGI Symbol;Acc:MGI:1934950]	NA	2e+06	2250000	1850000	2340000	1510000	1590000	1340000	1600000	1440000
847	Csnk1d	132.5145042	130.880283	127.1290835	137.0921086	136.4865558	133.8745241	127.668878	127.4568702	130.0018964	protein_coding	ENSMUSG00000025162	casein kinase 1, delta [Source:MGI Symbol;Acc:MGI:1355272]	NA	1430000	2090000	1430000	1330000	1200000	1820000	2290000	1490000	1260000
848	Csnk1g1	17.98720469	19.300745	18.37630634	18.62453952	18.09948973	17.86990133	16.82808848	16.89274605	17.43014323	protein_coding	ENSMUSG00000032384	casein kinase 1, gamma 1 [Source:MGI Symbol;Acc:MGI:2660884]	NA	477552	972040	564374	489649	470679	760832	663018	423968	760325
849	Csnk1g2	140.0604712	142.767986	147.439756	149.4749205	141.0157732	142.7832228	143.6608436	145.0888869	142.7064906	protein_coding	ENSMUSG00000003345	casein kinase 1, gamma 2 [Source:MGI Symbol;Acc:MGI:1920014]	NA	470016	500547	312540	570479	676548	705901	336359	659561	308146
850	Csnk2a1	24.85969581	24.69457533	23.44670148	24.98552189	26.20633427	24.05813048	23.96960252	24.04747549	23.53056616	protein_coding	ENSMUSG00000074698	casein kinase 2, alpha 1 polypeptide [Source:MGI Symbol;Acc:MGI:88543]	NA	6770000	8320000	6330000	7860000	7570000	8270000	6810000	9330000	8630000
851	Csnk2a2	22.68812188	23.04954157	23.92608986	23.58805822	22.65753507	23.08220545	22.37273875	22.80902218	22.59916697	protein_coding	ENSMUSG00000046707	casein kinase 2, alpha prime polypeptide [Source:MGI Symbol;Acc:MGI:88547]	NA	7560000	6440000	7650000	7520000	5340000	5640000	5680000	5490000	6640000
852	Csnk2b	29.38801432	33.99266561	33.65077819	30.33647215	31.80207078	32.2493775	36.19684147	26.9596356	30.26426506	protein_coding	ENSMUSG00000024387	casein kinase 2, beta polypeptide [Source:MGI Symbol;Acc:MGI:88548]	NA	15400000	12200000	14400000	14900000	11300000	15300000	11100000	10100000	13500000
853	Cspg4	73.19302182	84.70706014	85.53045909	84.91211226	79.88108775	81.03415331	66.43367325	77.32061507	82.20082012	protein_coding	ENSMUSG00000032911	chondroitin sulfate proteoglycan 4 [Source:MGI Symbol;Acc:MGI:2153093]	NA	3770000	3630000	3610000	3490000	4120000	4310000	3780000	3300000	3400000
854	Csrp1	100.9959506	96.18065578	92.85545993	101.4620437	100.4986958	97.46389548	91.05452473	91.63474765	92.8457027	protein_coding	ENSMUSG00000026421	cysteine and glycine-rich protein 1 [Source:MGI Symbol;Acc:MGI:88549]	NA	5600000	5700000	6560000	5860000	6010000	6300000	5890000	5480000	4290000
855	Csrp2	20.99276109	19.01398967	20.37341835	23.60472505	22.99849972	19.16447242	16.88162806	21.67843863	21.12106283	protein_coding	ENSMUSG00000020186	cysteine and glycine-rich protein 2 [Source:MGI Symbol;Acc:MGI:1202907]	NA	609058	452862	466552	263181	497876	200441	461218	213681	199066
856	Cstb	378.900352	383.3950865	391.342665	367.5483341	374.9151381	387.3910649	427.9386153	402.8948937	414.7735598	protein_coding	ENSMUSG00000005054	cystatin B [Source:MGI Symbol;Acc:MGI:109514]	NA	15800000	17800000	1.6e+07	14900000	12700000	14100000	14200000	13200000	12600000
857	Cstf1	36.01455709	39.3016956	39.02485548	36.47262833	33.61140359	35.65963251	35.28861938	36.66255043	38.83991314	protein_coding	ENSMUSG00000027498	cleavage stimulation factor, 3' pre-RNA, subunit 1 [Source:MGI Symbol;Acc:MGI:1914587]	NA	1710000	1550000	1590000	1570000	1190000	1360000	1230000	1080000	1030000
858	Cstf2	39.73612336	41.151441	39.61435726	39.29483681	39.96126589	39.90570054	39.31042184	39.38425576	38.63592094	protein_coding	ENSMUSG00000031256	cleavage stimulation factor, 3' pre-RNA subunit 2 [Source:MGI Symbol;Acc:MGI:1343054]	NA	4040000	3950000	5240000	4210000	4710000	4330000	4600000	4560000	4910000
859	Cstf3	25.0141265	23.94185799	24.8886655	25.52317747	24.57030557	25.66299449	24.17436128	23.56093572	23.79587532	protein_coding	ENSMUSG00000027176	cleavage stimulation factor, 3' pre-RNA, subunit 3 [Source:MGI Symbol;Acc:MGI:1351825]	NA	5150000	4610000	4040000	4390000	4380000	5340000	4240000	5090000	4010000
860	Ctbp1	91.22690452	98.48481249	96.31516003	97.37833251	98.66702832	96.17317114	97.23272568	96.61481557	99.2136083	protein_coding	ENSMUSG00000037373	C-terminal binding protein 1 [Source:MGI Symbol;Acc:MGI:1201685]	NA	2850000	2030000	1620000	1610000	1490000	2020000	1400000	1650000	1980000
861	Ctbp2	6.554107711	6.616341014	6.782991392	6.59005325	6.501232772	6.502567159	6.574887319	7.188717198	6.925460644	protein_coding	ENSMUSG00000030970	C-terminal binding protein 2 [Source:MGI Symbol;Acc:MGI:1201686]	NA	457561	341673	658954	290897	519888	712078	69897.2766	456646	783409
862	Ctc1	53.31299346	52.76110404	52.38039351	53.00925373	52.35874826	55.05722103	48.36090307	49.98857938	49.57801428	protein_coding	ENSMUSG00000020898	CTS telomere maintenance complex component 1 [Source:MGI Symbol;Acc:MGI:1916214]	NA	2020000	1730000	1930000	1920000	1590000	830976	2190000	1500000	1830000
863	Ctdnep1	140.0907536	148.0901849	152.3657395	149.5214892	151.1784015	151.5384499	152.2946546	159.9258397	154.2581062	protein_coding	ENSMUSG00000018559	CTD nuclear envelope phosphatase 1 [Source:MGI Symbol;Acc:MGI:1914431]	NA	3760000	1500000	758642	1020000	1730000	181789	1370000	969265	3480000
864	Ctdp1	8.739905112	9.23531203	8.930401286	9.392903836	9.302639486	9.135024158	8.660874215	8.89816508	9.013398807	protein_coding	ENSMUSG00000033323	CTD phosphatase subunit 1 [Source:MGI Symbol;Acc:MGI:1926953]	NA	1150000	1570000	1460000	1480000	1300000	1640000	1160000	1310000	1620000
865	Ctdspl2	19.66762257	20.35071235	19.3852521	19.16202652	20.90133566	19.84975376	18.17633777	17.95494636	18.06802785	protein_coding	ENSMUSG00000033411	CTD small phosphatase like 2 [Source:MGI Symbol;Acc:MGI:1196405]	NA	1330000	913482	827362	881485	727901	830088	1520000	1530000	999801
866	Cth	103.7786268	85.8586953	84.1065117	103.0636164	94.19022973	98.34566672	82.92990738	77.9118768	76.65915902	protein_coding	ENSMUSG00000028179	cystathionine gamma lyase [Source:MGI Symbol;Acc:MGI:1339968]	NA	3800000	3690000	2980000	2950000	3680000	3760000	3950000	3830000	3230000
867	Ctnna1	273.9704805	270.8861606	274.8730772	276.4557222	277.0021042	280.443438	272.7315431	275.1782412	278.4573551	protein_coding	ENSMUSG00000037815	catenin alpha 1 [Source:MGI Symbol;Acc:MGI:88274]	1	769537	814864	545400	849333	808107	1050000	1090000	939918	834954
868	Ctnnbl1	31.61749355	28.50707573	32.8981515	31.13672383	27.05336006	30.80337285	31.22416228	31.63849089	30.50462139	protein_coding	ENSMUSG00000027649	catenin, beta like 1 [Source:MGI Symbol;Acc:MGI:1913892]	NA	7720000	7110000	8820000	8940000	8840000	8690000	7890000	8760000	9670000
869	Ctnnd1	20.41852259	21.4441872	20.5348138	20.669796	20.39293175	19.87531653	19.63969932	20.83876692	21.0410935	protein_coding	ENSMUSG00000034101	catenin delta 1 [Source:MGI Symbol;Acc:MGI:105100]	NA	3e+06	2650000	2740000	2840000	2400000	2700000	2470000	2650000	2580000
870	Ctps2	20.18039498	18.83444831	19.4968143	22.13056504	21.32951739	20.11413501	19.40105215	20.42182284	19.80508769	protein_coding	ENSMUSG00000031360	cytidine 5'-triphosphate synthase 2 [Source:MGI Symbol;Acc:MGI:1933185]	NA	5820000	6600000	6070000	6860000	5460000	5990000	6280000	5750000	4980000
871	Ctr9	50.80709266	49.84882901	50.85360725	52.33590959	48.50519734	50.29591256	49.14171262	49.80966365	48.6593885	protein_coding	ENSMUSG00000005609	CTR9 homolog, Paf1/RNA polymerase II complex component [Source:MGI Symbol;Acc:MGI:109345]	NA	1520000	1790000	1860000	786001	1390000	1310000	1190000	1100000	629915
872	Ctsa	130.7447567	128.7391584	125.9908112	123.2918759	119.0541446	127.5984531	130.6332076	129.7518339	128.2334303	protein_coding	ENSMUSG00000017760	cathepsin A [Source:MGI Symbol;Acc:MGI:97748]	NA	2180000	2190000	2410000	2190000	2450000	2230000	2160000	1950000	2570000
873	Ctsb	725.9631396	694.2912213	691.9072892	706.7542994	681.2031043	693.7143751	694.0973742	698.0322835	693.2693898	protein_coding	ENSMUSG00000021939	cathepsin B [Source:MGI Symbol;Acc:MGI:88561]	NA	5410000	6300000	6220000	5860000	7150000	5420000	5170000	5800000	5720000
874	Ctsc	8.538490744	8.085138395	8.095254416	8.977922565	8.516468497	9.146750765	8.342133545	7.831789233	8.302647561	protein_coding	ENSMUSG00000030560	cathepsin C [Source:MGI Symbol;Acc:MGI:109553]	NA	238501	238104	231185	312856	415217	338736	267049	214460	226918
875	Ctsd	889.1957707	872.6660268	860.2597759	851.4993149	831.2124814	857.1671213	889.5728556	881.9665251	878.0573027	protein_coding	ENSMUSG00000007891	cathepsin D [Source:MGI Symbol;Acc:MGI:88562]	NA	19100000	18300000	22600000	21300000	13100000	16200000	13500000	1.6e+07	21300000
876	Ctsl	245.3268044	224.4277408	231.8707823	236.3019908	234.3605062	227.2581661	220.6079448	227.0800987	215.0026976	protein_coding	ENSMUSG00000021477	cathepsin L [Source:MGI Symbol;Acc:MGI:88564]	NA	1030000	938718	554770	565543	687696	1250000	585375	838925	442041
877	Ctsz	447.1753729	439.5068401	431.1912828	421.8564769	399.5368628	409.8536148	423.1952174	435.1658614	428.3786583	protein_coding	ENSMUSG00000016256	cathepsin Z [Source:MGI Symbol;Acc:MGI:1891190]	NA	385403	393721	363414	338953	566694	413391	386856	444919	475276
878	Cttn	193.8913164	193.3348811	192.9540615	202.7983159	194.804356	206.3697115	188.414117	197.5205875	197.5327745	protein_coding	ENSMUSG00000031078	cortactin [Source:MGI Symbol;Acc:MGI:99695]	NA	11600000	11800000	10500000	9510000	10700000	10700000	11500000	12100000	9650000
879	Cttnbp2nl	30.03752911	29.29041481	31.95841152	32.09143831	31.56101367	31.07943343	28.03810184	28.63439285	31.62212564	protein_coding	ENSMUSG00000062127	CTTNBP2 N-terminal like [Source:MGI Symbol;Acc:MGI:1933137]	NA	1240000	1210000	1020000	933385	1120000	1100000	1350000	640774	847273
880	Ctu1	13.26979183	14.36018394	14.89252197	13.9463315	13.21311032	13.97570125	12.98134823	12.40466305	13.5123124	protein_coding	ENSMUSG00000038888	cytosolic thiouridylase subunit 1 [Source:MGI Symbol;Acc:MGI:2385277]	NA	1020000	1e+06	1130000	1330000	1930000	1450000	1690000	1870000	995048
881	Ctu2	16.87274496	16.00199131	16.18304612	17.3579764	15.56385318	17.04575467	15.15457732	16.51818872	13.97427977	protein_coding	ENSMUSG00000049482	cytosolic thiouridylase subunit 2 [Source:MGI Symbol;Acc:MGI:1914215]	NA	690358	629649	752071	535859	190066.9346	107572.3949	136987	412610	524371
882	Cuedc2	72.31952018	73.46835281	72.18379652	71.9808318	71.02390651	72.72609956	72.84245026	72.96417919	73.45378917	protein_coding	ENSMUSG00000036748	CUE domain containing 2 [Source:MGI Symbol;Acc:MGI:1914366]	NA	1010000	528665	768734	549661	1460000	1800000	1420000	1670000	1370000
883	Cul1	118.3320729	116.4229621	117.1923171	119.1133031	119.2197137	118.447266	113.8312849	113.6326825	115.3249715	protein_coding	ENSMUSG00000029686	cullin 1 [Source:MGI Symbol;Acc:MGI:1349658]	NA	7040000	7310000	8060000	7220000	7200000	8450000	7120000	6610000	8280000
884	Cul2	40.53597599	38.12562524	38.9320592	39.71634512	42.98852273	39.21351883	39.0212104	38.64150698	38.69912406	protein_coding	ENSMUSG00000024231	cullin 2 [Source:MGI Symbol;Acc:MGI:1918995]	NA	5030000	4850000	4440000	4140000	4750000	3560000	3780000	4450000	3690000
885	Cul3	67.98537188	69.29006253	73.27243757	71.39030005	70.40012966	69.22877072	68.41123885	70.74722023	69.33422007	protein_coding	ENSMUSG00000004364	cullin 3 [Source:MGI Symbol;Acc:MGI:1347360]	NA	9460000	1.1e+07	10300000	1e+07	10400000	9210000	10700000	11100000	8220000
886	Cul4a	79.26529543	84.33764986	86.42908964	83.13320079	83.66345364	82.81643774	80.90223485	84.51916749	84.77520899	protein_coding	ENSMUSG00000031446	cullin 4A [Source:MGI Symbol;Acc:MGI:1914487]	1	2290000	2290000	2380000	2280000	2010000	2410000	2040000	2160000	2540000
887	Cul4b	43.12355761	49.69049172	45.88119536	47.31699745	48.42569983	43.40641517	48.69994452	46.66009379	46.634782	protein_coding	ENSMUSG00000031095	cullin 4B [Source:MGI Symbol;Acc:MGI:1919834]	NA	2870000	3080000	3330000	3340000	2240000	2800000	3500000	2970000	2620000
888	Cul5	30.06376943	29.26594887	29.32006527	28.33248825	29.2199865	28.27673872	29.29950741	29.74867193	28.91100207	protein_coding	ENSMUSG00000032030	cullin 5 [Source:MGI Symbol;Acc:MGI:1922967]	NA	3240000	3560000	3130000	3470000	4130000	3520000	3770000	3810000	3860000
889	Cuta	107.2847624	106.2806732	109.8486075	108.9009495	109.0521064	112.0653297	116.9100082	114.0014813	116.5228547	protein_coding	ENSMUSG00000024194	cutA divalent cation tolerance homolog [Source:MGI Symbol;Acc:MGI:1914925]	NA	2520000	2380000	2230000	3050000	2060000	1610000	1390000	3090000	3130000
890	Cutc	18.4012108	12.99185682	15.7237803	16.45615094	17.00151464	15.70709334	15.99779482	13.96195609	13.05512258	protein_coding	ENSMUSG00000025193	cutC copper transporter [Source:MGI Symbol;Acc:MGI:1913638]	NA	36370.1	36140.1	69227.9	125558.1927	277657.3352	56269.2	58093.9	136662.9506	38985.3
891	Cux1	30.10936767	32.17322235	32.47585306	31.73993634	31.26779143	30.75545564	30.12297022	32.14733646	34.29843616	protein_coding	ENSMUSG00000029705	cut-like homeobox 1 [Source:MGI Symbol;Acc:MGI:88568]	2	176768	191785	133786	223684	144521	100374	226665	119384	134552
892	Cwc22	12.93403763	13.21240566	13.7126938	13.50112169	13.33094588	12.60970418	12.72288258	12.82122069	12.54935198	protein_coding	ENSMUSG00000027014	CWC22 spliceosome-associated protein [Source:MGI Symbol;Acc:MGI:2136773]	NA	1620000	1850000	1460000	1230000	1190000	1840000	1380000	1340000	1560000
893	Cwc27	4.178461523	3.999733508	4.0245329	4.061017435	4.351571551	4.039872874	3.949228454	4.012741388	4.090199041	protein_coding	ENSMUSG00000021715	CWC27 spliceosome-associated protein [Source:MGI Symbol;Acc:MGI:1914535]	NA	223804	182364	189594	237666	265859	271542	302364	332703	179208
894	Cwf19l1	6.501304263	7.456255569	6.724450684	6.733919919	7.106402959	6.279422877	7.025630743	6.147226118	7.312245919	protein_coding	ENSMUSG00000025200	CWF19 like cell cycle control factor 1 [Source:MGI Symbol;Acc:MGI:1919752]	NA	3680000	4130000	2380000	2620000	2160000	3510000	3800000	2110000	3050000
895	Cxxc1	87.20878849	85.43568822	83.09280522	88.27860045	86.36690257	86.39019977	79.60663736	85.57635633	83.88187698	protein_coding	ENSMUSG00000024560	CXXC finger protein 1 [Source:MGI Symbol;Acc:MGI:1921572]	NA	934497	981328	849530	951283	596517	1180000	696573	656548	1100000
896	Cyb561d2	19.20807391	17.79236405	18.92817476	20.00989628	19.9273635	21.22792633	19.40073671	19.32152714	18.92194265	protein_coding	ENSMUSG00000037190	cytochrome b-561 domain containing 2 [Source:MGI Symbol;Acc:MGI:1929280]	NA	95142.8	83195.5	96884.9	114945	92661.11176	204675	157962	142742	127647
897	Cyb5a	248.4239216	248.6296145	256.499792	254.3571484	259.5288179	261.0161713	259.0878146	274.6981105	273.1916585	protein_coding	ENSMUSG00000024646	cytochrome b5 type A (microsomal) [Source:MGI Symbol;Acc:MGI:1926952]	NA	12400000	14200000	10900000	15400000	12700000	12500000	11400000	15200000	1.6e+07
898	Cyb5b	114.0876388	105.5323628	106.9479765	119.5867535	117.1502208	115.5294927	107.5877872	115.0848841	116.1008625	protein_coding	ENSMUSG00000031924	cytochrome b5 type B [Source:MGI Symbol;Acc:MGI:1913677]	NA	3630000	3520000	4180000	5320000	3730000	2650000	4250000	3160000	2830000
899	Cyb5r1	115.7344171	111.0720061	107.7066176	101.3898085	100.2582484	98.3155029	100.2406261	99.23807751	97.3308055	protein_coding	ENSMUSG00000026456	cytochrome b5 reductase 1 [Source:MGI Symbol;Acc:MGI:1919267]	NA	1290000	1290000	1530000	1220000	1380000	1140000	1570000	2200000	1580000
900	Cyb5r3	231.3392586	240.9542742	242.066338	252.4957192	253.7365877	258.3150841	255.0720985	260.6918776	258.4233219	protein_coding	ENSMUSG00000018042	cytochrome b5 reductase 3 [Source:MGI Symbol;Acc:MGI:94893]	NA	48100000	46200000	44700000	42800000	46900000	43400000	43200000	40400000	45100000
901	Cyb5r4	22.21733882	20.39133988	22.15646208	22.38784383	22.82038955	22.12379877	22.00599849	21.02356653	22.78061143	protein_coding	ENSMUSG00000032872	cytochrome b5 reductase 4 [Source:MGI Symbol;Acc:MGI:2386848]	NA	1030000	757603	1540000	1330000	2020000	728000	974944	774767	924010
902	Cybc1	51.02013354	48.79047801	47.75451518	52.31619519	50.03632227	50.28351709	47.29800858	51.05983496	49.49744906	protein_coding	ENSMUSG00000039294	cytochrome b 245 chaperone 1 [Source:MGI Symbol;Acc:MGI:2384959]	NA	554793	538299	541778	684408	820484	657798	461632	259583	526348
903	Cyc1	185.1921464	169.351432	177.3448147	179.0716894	178.8982982	183.7991731	176.0977592	187.2158625	187.2601401	protein_coding	ENSMUSG00000022551	cytochrome c-1 [Source:MGI Symbol;Acc:MGI:1913695]	NA	5130000	3620000	4720000	4360000	3200000	2710000	3190000	3810000	4250000
904	Cycs	113.5051954	110.0665308	109.655155	102.0992516	111.1067703	105.3029463	108.7345985	104.5701793	107.5183673	protein_coding	ENSMUSG00000063694	cytochrome c, somatic [Source:MGI Symbol;Acc:MGI:88578]	NA	4530000	5090000	5030000	4760000	4960000	5430000	4700000	5250000	4130000
905	Cyfip1	64.28220428	63.9690287	64.29051838	66.27633627	64.80329862	66.72433529	63.16163317	63.2215874	65.68392739	protein_coding	ENSMUSG00000030447	cytoplasmic FMR1 interacting protein 1 [Source:MGI Symbol;Acc:MGI:1338801]	1	15200000	12800000	13700000	14600000	17700000	1.8e+07	18900000	16600000	17100000
906	Cyfip2	0.15863709	0.203008396	0.188205072	0.160792775	0.199841703	0.220478137	0.173771404	0.258227431	0.205103885	protein_coding	ENSMUSG00000020340	cytoplasmic FMR1 interacting protein 2 [Source:MGI Symbol;Acc:MGI:1924134]	NA	154670	150390	193252	201983	243184	114371	340774	357322	196266
907	Cyld	25.30201075	25.20234136	25.39553584	25.16376431	24.99584592	24.39760361	24.68224707	26.03980804	24.67446991	protein_coding	ENSMUSG00000036712	CYLD lysine 63 deubiquitinase [Source:MGI Symbol;Acc:MGI:1921506]	NA	1540000	1320000	1420000	1730000	953620	752691	1850000	1160000	2450000
908	Cyp20a1	54.47171822	58.72696096	56.5668563	61.03929077	58.19511288	55.59785006	57.99974203	54.78124507	54.92381235	protein_coding	ENSMUSG00000049439	cytochrome P450, family 20, subfamily a, polypeptide 1 [Source:MGI Symbol;Acc:MGI:1925201]	NA	5580000	5770000	6010000	5530000	5890000	5220000	4740000	4600000	5560000
909	Cyrib	9.218292701	9.969716042	9.50690935	9.891946198	9.781289445	9.622002954	9.601557998	9.866893441	9.35021023	protein_coding	ENSMUSG00000022378	CYFIP related Rac1 interactor B [Source:MGI Symbol;Acc:MGI:1923520]	NA	13700000	14100000	15100000	13900000	1.2e+07	14200000	1.4e+07	13300000	13800000
910	Cystm1	52.48623025	54.79788215	55.08169443	62.54959107	54.80520373	59.68510672	66.42717062	60.815317	63.82225202	protein_coding	ENSMUSG00000046727	cysteine-rich transmembrane module containing 1 [Source:MGI Symbol;Acc:MGI:1913310]	NA	178350	144049	183426	133737	136789	145438	179063	202989	216666
911	Cyth1	11.5795364	10.57494303	10.91507733	11.6786077	12.04190475	11.89813633	10.84591461	11.10924636	10.10816369	protein_coding	ENSMUSG00000017132	cytohesin 1 [Source:MGI Symbol;Acc:MGI:1334257]	NA	1810000	1520000	1990000	1690000	1570000	981514	1540000	1670000	1780000
912	Czib	23.06653489	24.55194227	24.80388808	24.23515634	24.32237699	24.10599029	24.78997304	22.71137994	21.50218776	protein_coding	ENSMUSG00000028608	CXXC motif containing zinc binding protein [Source:MGI Symbol;Acc:MGI:1921348]	NA	4200000	4650000	3320000	2980000	4020000	2960000	2040000	3790000	4920000
913	D8Ertd738e	208.5439723	209.119034	211.3047467	211.5266282	213.731448	214.0826642	206.1429077	217.2298039	214.827608	protein_coding	ENSMUSG00000019362	DNA segment, Chr 8, ERATO Doi 738, expressed [Source:MGI Symbol;Acc:MGI:1289231]	NA	91135.8197	20856.3	47825.7	32712.3	100687	83200.4	52272.9	63263.7	88422.6
914	Dab2	57.14640592	59.84145825	59.9791203	60.03353189	59.08695731	59.6609287	58.76359269	58.85439518	59.72015936	protein_coding	ENSMUSG00000022150	disabled 2, mitogen-responsive phosphoprotein [Source:MGI Symbol;Acc:MGI:109175]	NA	2860000	2310000	2400000	1900000	3430000	2940000	3490000	2660000	3300000
915	Dad1	38.48626029	41.11633781	39.55784533	39.47315899	40.45127383	41.9658332	44.91136804	44.86161788	44.27737861	protein_coding	ENSMUSG00000022174	defender against cell death 1 [Source:MGI Symbol;Acc:MGI:101912]	NA	7420000	8590000	7160000	6200000	11600000	10900000	7210000	9450000	11500000
916	Dag1	87.3089402	85.16070068	90.06392717	100.2553432	100.183587	98.30838966	86.18889801	90.27962672	90.27519706	protein_coding	ENSMUSG00000039952	dystroglycan 1 [Source:MGI Symbol;Acc:MGI:101864]	NA	3520000	2950000	3650000	3490000	2620000	3250000	3070000	2440000	2520000
917	Dap3	55.40114699	57.88682678	55.2741015	56.54353904	56.1723542	55.01649101	52.43003208	56.29909955	57.16849089	protein_coding	ENSMUSG00000068921	death associated protein 3 [Source:MGI Symbol;Acc:MGI:1929538]	NA	2940000	3250000	3370000	3210000	2760000	2490000	2530000	3030000	2680000
918	Dapk3	46.09045552	53.33899818	51.54218922	51.49324007	50.16847888	48.1559195	46.20253412	50.47885715	52.98330649	protein_coding	ENSMUSG00000034974	death-associated protein kinase 3 [Source:MGI Symbol;Acc:MGI:1203520]	NA	1100000	753460	938286	1140000	1130000	1170000	1170000	1430000	1230000
919	Dars2	17.09333996	15.81963394	17.30328681	17.66092675	17.31315192	16.73926784	16.85041987	17.40018994	16.52649388	protein_coding	ENSMUSG00000026709	aspartyl-tRNA synthetase 2 (mitochondrial) [Source:MGI Symbol;Acc:MGI:2442510]	NA	3240000	2270000	3460000	3610000	3180000	4010000	3450000	2460000	4040000
920	Daxx	54.10742892	40.69793871	44.25982886	56.97502475	55.67525372	51.76028513	43.64451217	44.18716732	41.79823899	protein_coding	ENSMUSG00000002307	Fas death domain-associated protein [Source:MGI Symbol;Acc:MGI:1197015]	NA	1540000	1370000	1550000	1190000	1490000	1260000	1360000	1220000	1510000
921	Dazap1	151.9964901	156.3041829	158.4905388	151.9930769	155.9647166	152.3900474	145.8900208	144.8432323	149.750246	protein_coding	ENSMUSG00000069565	DAZ associated protein 1 [Source:MGI Symbol;Acc:MGI:1917498]	NA	2540000	2710000	3020000	2240000	2480000	2010000	2230000	2120000	2200000
922	Dbi	184.1007226	170.2895141	174.0088368	212.6005969	217.5014003	217.3876117	225.6201266	230.4454686	213.6117484	protein_coding	ENSMUSG00000026385	diazepam binding inhibitor [Source:MGI Symbol;Acc:MGI:94865]	NA	2060000	1460000	1520000	1890000	908523	850883	582020	407199	879383
923	Dbn1	6.62884989	7.41333262	7.939168998	7.029320426	6.580702048	7.362891277	6.190471889	6.911899917	6.819556125	protein_coding	ENSMUSG00000034675	drebrin 1 [Source:MGI Symbol;Acc:MGI:1931838]	NA	901390	639006	813272	646836	816223	939336	1120000	935123	1020000
924	Dbnl	149.0630267	148.3833881	146.7399977	169.0758807	161.4494086	164.5741357	150.1538628	157.6388294	158.907993	protein_coding	ENSMUSG00000020476	drebrin-like [Source:MGI Symbol;Acc:MGI:700006]	NA	4440000	3660000	5350000	2950000	6590000	5290000	5950000	6340000	4240000
925	Dbr1	30.18254783	32.98925752	31.7879445	29.9716576	30.32560513	31.4716241	29.18262675	27.30587008	28.54597508	protein_coding	ENSMUSG00000032469	debranching RNA lariats 1 [Source:MGI Symbol;Acc:MGI:1931520]	NA	2040000	3070000	2640000	1850000	2290000	2510000	2500000	2300000	2090000
926	Dbt	22.45739287	22.41668949	22.24872426	21.52513623	21.97987348	21.52535975	22.00472401	22.84319059	20.94961031	protein_coding	ENSMUSG00000000340	dihydrolipoamide branched chain transacylase E2 [Source:MGI Symbol;Acc:MGI:105386]	NA	1980000	2420000	2140000	2260000	3080000	2300000	2700000	2240000	3050000
927	Dcaf1	29.83022076	30.0817098	29.43912486	31.60832494	30.09333752	29.00540773	29.06779737	29.73026746	28.79088844	protein_coding	ENSMUSG00000040325	DDB1 and CUL4 associated factor 1 [Source:MGI Symbol;Acc:MGI:2445220]	NA	2660000	2980000	2350000	2450000	3330000	3370000	3510000	2940000	2700000
928	Dcaf13	95.62433837	92.91088365	95.6650293	89.96623927	89.46032836	86.14069883	90.15937207	83.77990812	91.71633718	protein_coding	ENSMUSG00000022300	DDB1 and CUL4 associated factor 13 [Source:MGI Symbol;Acc:MGI:2684929]	NA	1110000	1460000	2160000	1400000	1440000	1690000	2030000	2010000	2140000
929	Dcaf5	38.33977035	39.06267	36.66023298	37.96620069	38.67050098	40.11566905	35.2443187	37.25596843	36.68177808	protein_coding	ENSMUSG00000049106	DDB1 and CUL4 associated factor 5 [Source:MGI Symbol;Acc:MGI:2444785]	NA	1220000	1330000	86339.44651	1320000	1850000	1330000	1960000	1950000	1560000
930	Dcaf7	96.01754257	95.0251485	95.6741177	97.03365172	95.68248553	98.35397418	95.00569244	96.71558601	93.65207475	protein_coding	ENSMUSG00000049354	DDB1 and CUL4 associated factor 7 [Source:MGI Symbol;Acc:MGI:1919083]	NA	3270000	3790000	2430000	3980000	3930000	3280000	3050000	4190000	4270000
931	Dcaf8	39.45056381	37.84488598	37.61920859	39.07261774	37.99851103	36.25453819	34.63681871	35.0050525	35.70401876	protein_coding	ENSMUSG00000026554	DDB1 and CUL4 associated factor 8 [Source:MGI Symbol;Acc:MGI:91860]	NA	599967	594715	533893	580232	542081	336771	440804	438108	501536
932	Dcakd	79.484295	73.73704736	79.65044476	86.9695821	84.99644092	85.62621464	77.42046258	79.49332946	81.93775161	protein_coding	ENSMUSG00000020935	dephospho-CoA kinase domain containing [Source:MGI Symbol;Acc:MGI:1915337]	NA	11900000	6350000	5700000	11800000	13400000	12500000	5470000	6850000	5950000
933	Dck	96.20003541	99.20602938	100.6556882	99.38299398	102.4936857	101.2352036	102.843077	100.7856192	100.0363075	protein_coding	ENSMUSG00000029366	deoxycytidine kinase [Source:MGI Symbol;Acc:MGI:102726]	NA	3070000	3080000	3740000	3620000	2380000	3870000	3140000	4130000	2680000
934	Dclk1	5.190466922	5.548031854	5.368895485	6.600052881	5.630961493	6.002997299	5.830846026	5.673353328	5.534281674	protein_coding	ENSMUSG00000027797	doublecortin-like kinase 1 [Source:MGI Symbol;Acc:MGI:1330861]	NA	4630000	4480000	4520000	4650000	4540000	4150000	3760000	4510000	4090000
935	Dcp1a	18.60872804	19.27698462	20.37506947	20.04932657	19.22106635	18.81194431	19.04911647	19.63927858	19.20990526	protein_coding	ENSMUSG00000021962	decapping mRNA 1A [Source:MGI Symbol;Acc:MGI:1923151]	NA	1050000	934269	1010000	1080000	860397	875745	844454	900258	782191
936	Dcps	63.07937908	68.82703077	62.89919934	63.38645789	63.1574454	65.97325726	66.36600637	68.43987081	69.72767677	protein_coding	ENSMUSG00000032040	decapping enzyme, scavenger [Source:MGI Symbol;Acc:MGI:1916555]	NA	4830000	5060000	4800000	4180000	3780000	4460000	4690000	3470000	4240000
937	Dctn1	78.89013537	78.4129033	80.44894471	85.58818291	84.03875633	86.56945527	78.44339187	84.95652652	81.35443241	protein_coding	ENSMUSG00000031865	dynactin 1 [Source:MGI Symbol;Acc:MGI:107745]	NA	6100000	5580000	5930000	5610000	4740000	4880000	5090000	6250000	5540000
938	Dctn2	177.4228243	170.2715445	175.5291677	172.7936382	170.8839229	174.4331633	173.9898463	174.7969086	176.9420832	protein_coding	ENSMUSG00000025410	dynactin 2 [Source:MGI Symbol;Acc:MGI:107733]	NA	7700000	8140000	6630000	8350000	9100000	8760000	8620000	8760000	8430000
939	Dctn3	76.80395838	73.67183027	75.23242781	74.79602958	76.14876784	73.24612273	71.39717071	71.67504829	72.67742084	protein_coding	ENSMUSG00000028447	dynactin 3 [Source:MGI Symbol;Acc:MGI:1859251]	NA	1070000	1040000	1190000	1230000	944614	2100000	1530000	947723	1650000
940	Dctn4	62.84989	61.91778364	59.94685575	64.72349155	63.12048829	62.45908364	61.55877246	62.22280528	61.17450032	protein_coding	ENSMUSG00000024603	dynactin 4 [Source:MGI Symbol;Acc:MGI:1914915]	NA	2710000	3380000	3560000	3600000	3160000	3180000	2900000	2920000	3210000
941	Dctpp1	145.7793841	145.5041125	141.3738575	138.7226564	128.5759257	137.8405301	150.6863707	148.5371568	143.8337967	protein_coding	ENSMUSG00000042462	dCTP pyrophosphatase 1 [Source:MGI Symbol;Acc:MGI:1913672]	NA	1070000	1230000	1480000	1510000	1790000	2030000	1230000	3310000	1900000
942	Dcun1d1	14.17017887	13.43386808	13.09897681	13.64148046	13.81366824	13.50144022	13.18173912	13.29720423	13.1312519	protein_coding	ENSMUSG00000027708	defective in cullin neddylation 1 domain containing 1 [Source:MGI Symbol;Acc:MGI:2150386]	NA	594848	417557	579520	453363	412301	290440	372063	199948	271756
943	Dcun1d3	9.170708393	9.509373631	8.959568343	9.168986068	9.130114546	8.788668312	8.709447541	8.900799623	10.02126337	protein_coding	ENSMUSG00000048787	defective in cullin neddylation 1 domain containing 3 [Source:MGI Symbol;Acc:MGI:2679003]	NA	149738	155096	198591	192148	211403	149274	161974	124564	136270
944	Dcun1d5	7.678826025	7.174009009	7.736740284	7.582947129	7.495537993	6.949407374	7.242058978	7.454885525	7.29740892	protein_coding	ENSMUSG00000032002	defective in cullin neddylation 1 domain containing 5 [Source:MGI Symbol;Acc:MGI:1924113]	NA	2830000	2110000	2130000	2040000	2130000	2680000	2160000	2610000	2440000
945	Dcxr	57.08535539	53.1229045	51.13955478	53.77592827	52.8755715	57.98020102	49.37475164	51.74598075	58.02283433	protein_coding	ENSMUSG00000039450	dicarbonyl L-xylulose reductase [Source:MGI Symbol;Acc:MGI:1915130]	NA	511703	476514	423142	75488.40166	109939.969	128376.7957	253437.8835	674070	402453
946	Ddah2	25.79582324	19.27952753	20.58506074	26.49147254	27.71384294	24.36151552	23.17687391	23.28476166	23.13996016	protein_coding	ENSMUSG00000007039	DDAH family member 2, ADMA independent [Source:MGI Symbol;Acc:MGI:1859016]	NA	1130000	1420000	1190000	959752	1880000	1330000	1300000	1440000	1400000
947	Ddb1	412.3645099	421.2339728	416.2114736	420.330488	415.5456111	422.9976502	411.2111154	426.237546	438.8268067	protein_coding	ENSMUSG00000024740	damage specific DNA binding protein 1 [Source:MGI Symbol;Acc:MGI:1202384]	NA	11700000	1.1e+07	11400000	1.2e+07	11400000	1.2e+07	9550000	12600000	10700000
948	Ddhd2	16.57438386	17.74974855	17.05380883	17.1864214	17.35550961	16.374708	16.89656601	17.45212466	17.38839481	protein_coding	ENSMUSG00000061313	DDHD domain containing 2 [Source:MGI Symbol;Acc:MGI:1919358]	NA	585956	869666	381917	577529	466970	820988	1020000	740169	432008
949	Ddi2	16.61539703	16.79337795	17.60305504	18.0719814	16.11250822	16.90610166	15.50877343	17.64483578	16.1171027	protein_coding	ENSMUSG00000078515	DNA-damage inducible protein 2 [Source:MGI Symbol;Acc:MGI:1917244]	NA	1720000	1340000	1540000	1400000	2450000	1550000	1510000	1490000	1480000
950	Ddost	414.0968256	402.5727205	407.8134014	406.9871449	406.0257223	409.4059536	398.5351819	396.6180559	398.2445667	protein_coding	ENSMUSG00000028757	dolichyl-di-phosphooligosaccharide-protein glycotransferase [Source:MGI Symbol;Acc:MGI:1194508]	NA	5.9e+07	60800000	58400000	56600000	54100000	55400000	60700000	5.8e+07	55100000
951	Ddr2	202.8906962	214.1051582	211.2537318	203.6719934	199.5321714	193.3201734	188.7726647	198.6334483	203.2460586	protein_coding	ENSMUSG00000026674	discoidin domain receptor family, member 2 [Source:MGI Symbol;Acc:MGI:1345277]	NA	750376	708680	970810	774381	411538	562170	505500	352248	397019
952	Ddrgk1	68.77768643	68.94348385	67.71747867	70.12279263	72.00038384	63.89301733	68.36236251	61.93764961	60.8494187	protein_coding	ENSMUSG00000068290	DDRGK domain containing 1 [Source:MGI Symbol;Acc:MGI:1924256]	NA	1780000	1250000	1850000	1270000	695552	1480000	395025	1120000	1370000
953	Ddt	151.7637595	159.4496713	150.5545092	155.1853068	152.384372	164.8922091	181.0930219	170.2502245	182.0827084	protein_coding	ENSMUSG00000001666	D-dopachrome tautomerase [Source:MGI Symbol;Acc:MGI:1298381]	NA	7940000	8820000	7130000	8550000	5e+06	6420000	5260000	7110000	5870000
954	Ddx1	340.5938738	330.2960366	329.4638883	327.6265947	328.3611877	326.3101976	339.7696701	334.756408	341.1322889	protein_coding	ENSMUSG00000037149	DEAD box helicase 1 [Source:MGI Symbol;Acc:MGI:2144727]	NA	18900000	1.8e+07	17200000	16800000	1.4e+07	13800000	13800000	14800000	14300000
955	Ddx10	16.67016106	16.30872963	17.37022765	16.80399581	17.23208892	16.36044773	17.4041905	16.25348767	15.65429818	protein_coding	ENSMUSG00000053289	DEAD box helicase 10 [Source:MGI Symbol;Acc:MGI:1924841]	NA	2010000	2e+06	2790000	1950000	2010000	1640000	2010000	2120000	2260000
956	Ddx17	148.3767447	144.5074743	145.2538938	140.7748138	143.6150484	135.5252521	124.0091253	128.9315209	131.1115169	protein_coding	ENSMUSG00000055065	DEAD box helicase 17 [Source:MGI Symbol;Acc:MGI:1914290]	NA	28300000	28500000	27800000	26100000	27100000	29100000	2.8e+07	2.7e+07	26900000
957	Ddx18	91.99246069	89.04844341	92.3555704	85.62119045	89.19306183	85.44761151	93.31402735	90.20168054	89.8485204	protein_coding	ENSMUSG00000001674	DEAD box helicase 18 [Source:MGI Symbol;Acc:MGI:1914192]	NA	2380000	2750000	2420000	2190000	2760000	3190000	3610000	3060000	3610000
958	Ddx19a	46.3967905	45.23193057	45.78715003	45.91565409	48.47282559	47.95612822	46.43991337	49.57015687	47.02312001	protein_coding	ENSMUSG00000015023	DEAD box helicase 19a [Source:MGI Symbol;Acc:MGI:99526]	NA	2630000	2890000	3960000	3050000	3950000	3160000	4580000	3720000	4510000
959	Ddx20	52.62001301	54.42035929	53.62096061	51.64432826	50.52895559	48.85672229	52.8374967	51.46359067	52.48877753	protein_coding	ENSMUSG00000027905	DEAD box helicase 20 [Source:MGI Symbol;Acc:MGI:1858415]	NA	3200000	3880000	3450000	4160000	3260000	3220000	3850000	3910000	3590000
960	Ddx21	182.4666677	194.6100663	189.520911	172.0283883	179.3420566	175.7792905	181.1003256	175.9453005	183.061243	protein_coding	ENSMUSG00000020075	DExD box helicase 21 [Source:MGI Symbol;Acc:MGI:1860494]	NA	37100000	40300000	38400000	38700000	37400000	35800000	36700000	36700000	37500000
961	Ddx24	289.1252243	272.7165155	280.8367053	292.2425047	289.0379957	289.4751711	270.2067899	274.4986992	268.5811419	protein_coding	ENSMUSG00000041645	DEAD box helicase 24 [Source:MGI Symbol;Acc:MGI:1351337]	NA	3950000	4130000	3970000	4050000	4880000	5450000	5330000	6110000	4920000
962	Ddx27	92.62938846	93.34603295	92.47747888	87.68585646	89.48257109	85.25567636	88.27319949	90.22934975	83.94918316	protein_coding	ENSMUSG00000017999	DEAD box helicase 27 [Source:MGI Symbol;Acc:MGI:2385884]	NA	6200000	6320000	7230000	7100000	6890000	6240000	6110000	6010000	5880000
963	Ddx28	18.32643484	16.81943575	19.32527719	17.97812951	18.94602126	16.33712979	15.67582327	16.68761994	17.49604325	protein_coding	ENSMUSG00000045538	DEAD box helicase 28 [Source:MGI Symbol;Acc:MGI:1919236]	NA	106299	146977	201178	142105.7896	384625	362572	133014	216623	343180
964	Ddx31	16.47356855	16.16279455	16.76419514	15.6566347	16.26716304	15.43790561	15.1495673	16.34154772	15.62098551	protein_coding	ENSMUSG00000026806	DEAD/H box helicase 31 [Source:MGI Symbol;Acc:MGI:2682639]	NA	724603	665860	577135	650092	766247	440482	802403	723948	630887
965	Ddx39a	59.2096569	65.36477898	63.49918293	58.40757243	57.79737877	58.41228331	59.99641165	63.08999375	63.26696974	protein_coding	ENSMUSG00000005481	DEAD box helicase 39a [Source:MGI Symbol;Acc:MGI:1915528]	1	60600000	57600000	74700000	6.9e+07	56200000	52500000	7.5e+07	69300000	55700000
966	Ddx39b	251.6195768	256.3358547	251.9042046	238.6010031	247.0257461	246.9558309	229.2263896	248.8829952	250.8144686	protein_coding	ENSMUSG00000019432	DEAD box helicase 39b [Source:MGI Symbol;Acc:MGI:99240]	NA	8760000	7810000	9300000	8550000	5330000	5780000	5600000	6730000	5720000
967	Ddx3x	183.6134332	194.0845979	191.6158916	192.2233646	198.681382	188.2475664	192.3988551	188.89933	193.0962762	protein_coding	ENSMUSG00000000787	DEAD box helicase 3, X-linked [Source:MGI Symbol;Acc:MGI:103064]	1	7820000	7460000	8240000	7480000	5940000	5540000	5920000	5540000	6130000
968	Ddx41	79.50079669	72.97081429	72.8456454	71.65087806	71.34959746	76.91634516	71.66292472	74.26127616	77.86180362	protein_coding	ENSMUSG00000021494	DEAD box helicase 41 [Source:MGI Symbol;Acc:MGI:1920185]	NA	540566	850019	1020000	1070000	1100000	1770000	871457	1560000	827275
969	Ddx42	85.2430995	83.87422097	86.83758685	83.63782247	87.7347745	81.30927148	76.56349827	75.838353	81.2291864	protein_coding	ENSMUSG00000020705	DEAD box helicase 42 [Source:MGI Symbol;Acc:MGI:1919297]	NA	5480000	5520000	6890000	6650000	7870000	5980000	7120000	7760000	6810000
970	Ddx46	54.42842079	54.49533266	53.54163935	53.30586822	52.31610011	52.04340243	53.03412005	50.41378436	52.85143707	protein_coding	ENSMUSG00000021500	DEAD box helicase 46 [Source:MGI Symbol;Acc:MGI:1920895]	NA	4360000	3840000	3430000	3540000	3840000	3830000	3540000	3730000	3540000
971	Ddx47	134.5131398	134.765906	129.0778478	125.5206325	133.1780135	120.3308772	125.4293481	127.000008	122.9522284	protein_coding	ENSMUSG00000030204	DEAD box helicase 47 [Source:MGI Symbol;Acc:MGI:1915005]	NA	7400000	6660000	5760000	5750000	7500000	6200000	7810000	6190000	6430000
972	Ddx49	32.89206265	31.56961305	32.12838551	32.01360364	28.45376711	28.42506461	28.62532916	29.43411689	29.85416956	protein_coding	ENSMUSG00000057788	DEAD box helicase 49 [Source:MGI Symbol;Acc:MGI:2136689]	NA	2040000	4580000	2730000	2270000	2570000	4970000	4450000	3250000	4300000
973	Ddx5	558.1109448	580.0700678	563.8917495	514.1108447	544.1965046	519.9563018	483.3050822	496.5309103	492.3163816	protein_coding	ENSMUSG00000020719	DEAD box helicase 5 [Source:MGI Symbol;Acc:MGI:105037]	NA	40300000	38100000	36300000	39100000	47200000	4.5e+07	42300000	44600000	41300000
974	Ddx50	69.82251334	73.36347373	71.30065258	69.38151943	69.06886145	66.47626144	68.59312112	65.95692414	67.1169563	protein_coding	ENSMUSG00000020076	DExD box helicase 50 [Source:MGI Symbol;Acc:MGI:2182303]	NA	1730000	1540000	1210000	1320000	1710000	1530000	1620000	1670000	1530000
975	Ddx51	21.86248691	23.42723383	22.48590932	20.63440054	21.55529207	20.78172464	20.27888434	21.51787346	21.67470563	protein_coding	ENSMUSG00000029504	DEAD box helicase 51 [Source:MGI Symbol;Acc:MGI:1916913]	NA	1440000	2260000	1950000	1820000	2190000	1890000	1980000	1460000	2080000
976	Ddx52	49.62083421	48.27762291	48.33628696	46.397816	47.11217753	47.35184548	46.5928493	46.60876033	45.76614432	protein_coding	ENSMUSG00000020677	DExD box helicase 52 [Source:MGI Symbol;Acc:MGI:1925644]	NA	598215	823771	779550	829100	583734	998806	546366	1e+06	981581
977	Ddx54	92.57689814	99.96738793	98.45753986	96.1118159	93.47537885	94.65259915	94.33669291	98.30745615	96.56890808	protein_coding	ENSMUSG00000029599	DEAD box helicase 54 [Source:MGI Symbol;Acc:MGI:1919240]	NA	647565	563158	507347	472186	437541	981940	666012	409217	665702
978	Ddx55	16.21411551	17.28525525	16.69673121	16.86644282	17.19140677	15.8273918	15.91454198	17.89054838	18.07966828	protein_coding	ENSMUSG00000029389	DEAD box helicase 55 [Source:MGI Symbol;Acc:MGI:1915098]	NA	987482	1340000	1130000	1140000	872406	369751	1090000	1180000	1250000
979	Ddx56	42.76833176	43.64183502	43.69167845	40.47920262	40.73257655	42.24408314	41.79444913	43.80504515	41.33654429	protein_coding	ENSMUSG00000004393	DEAD box helicase 56 [Source:MGI Symbol;Acc:MGI:1277172]	NA	2270000	2480000	2280000	2050000	2350000	2500000	2620000	2300000	2440000
980	Ddx6	85.92404584	86.34251495	84.57438798	88.96658243	90.57579597	86.11421036	82.25161983	86.96538885	89.93516944	protein_coding	ENSMUSG00000032097	DEAD-box helicase 6 [Source:MGI Symbol;Acc:MGI:104976]	NA	17300000	16500000	16700000	17700000	16700000	13600000	15400000	13900000	1.4e+07
981	Decr1	38.83975478	35.84346151	38.26259579	38.22336354	37.18737176	38.53273726	38.6998655	36.72855621	36.51491652	protein_coding	ENSMUSG00000028223	2,4-dienoyl CoA reductase 1, mitochondrial [Source:MGI Symbol;Acc:MGI:1914710]	NA	6940000	5390000	4710000	4030000	5780000	6710000	5640000	5750000	7330000
982	Decr2	24.27301183	22.80315314	21.9847671	23.15873108	22.62751044	24.55635321	22.83537837	22.97979203	22.26236698	protein_coding	ENSMUSG00000036775	2-4-dienoyl-Coenzyme A reductase 2, peroxisomal [Source:MGI Symbol;Acc:MGI:1347059]	NA	2070000	2810000	2770000	2570000	2490000	4290000	3180000	3320000	3060000
983	Def6	25.69418485	26.1403937	27.2719276	27.00393747	25.71319866	25.57188892	27.79530034	25.61323782	26.26340746	protein_coding	ENSMUSG00000002257	differentially expressed in FDCP 6 [Source:MGI Symbol;Acc:MGI:1346328]	NA	148798	34974.4	122050	117661	234248	119721.3064	165632.9901	125353	177051
984	Degs1	171.0233003	190.4436864	182.5871331	172.4825504	174.9560369	171.0834593	188.8235135	184.2288721	181.1535981	protein_coding	ENSMUSG00000038633	delta 4-desaturase, sphingolipid 1 [Source:MGI Symbol;Acc:MGI:1097711]	NA	3720000	4120000	4050000	4550000	3750000	2360000	2450000	3450000	4230000
985	Dek	123.5139536	121.9073758	124.3063926	125.6215866	132.1002462	131.4578874	121.798229	120.9819424	122.3375309	protein_coding	ENSMUSG00000021377	DEK proto-oncogene [Source:MGI Symbol;Acc:MGI:1926209]	NA	11200000	12200000	8450000	9940000	11200000	1e+07	11500000	11600000	11600000
986	Dennd10	35.247918	35.00960979	35.26703847	33.39585576	33.03831853	34.74758788	36.44115822	35.23293149	34.55338744	protein_coding	ENSMUSG00000024993	DENN domain containing 10 [Source:MGI Symbol;Acc:MGI:1915144]	NA	3020000	3090000	2330000	3750000	2870000	2180000	2630000	2950000	3100000
987	Dennd2a	0.715604813	0.939722065	1.12514335	0.912829029	1.400685774	1.007920488	0.896314246	1.145116726	1.089864854	protein_coding	ENSMUSG00000038456	DENN domain containing 2A [Source:MGI Symbol;Acc:MGI:2444961]	NA	3980000	4990000	4050000	4970000	4260000	1590000	596895	4080000	5210000
988	Dennd4c	17.61629371	17.80316039	17.65355019	18.15712811	19.1382399	18.35180706	17.31031763	18.1290898	17.66274863	protein_coding	ENSMUSG00000038024	DENN domain containing 4C [Source:MGI Symbol;Acc:MGI:1914769]	NA	981373	1400000	795546	937290	1440000	1160000	1440000	1840000	1740000
989	Deptor	10.37355571	12.87417308	12.46726537	12.74554984	11.3723428	12.22407364	12.77383011	12.85555227	13.15158553	protein_coding	ENSMUSG00000022419	DEP domain containing MTOR-interacting protein [Source:MGI Symbol;Acc:MGI:2146322]	NA	939721	687710	746501	1610000	1670000	786153	1600000	802157	1490000
990	Dera	31.89818473	29.71108752	28.75722073	30.31115222	29.53002027	30.78739763	31.97383433	26.9274214	29.93744731	protein_coding	ENSMUSG00000030225	deoxyribose-phosphate aldolase [Source:MGI Symbol;Acc:MGI:1913762]	NA	2e+06	2630000	2390000	2580000	2400000	1380000	2360000	2230000	2160000
991	Derl1	94.56792021	95.88696526	100.3073804	100.1836584	99.77356798	99.96398863	101.356114	102.30054	96.53878574	protein_coding	ENSMUSG00000022365	Der1-like domain family, member 1 [Source:MGI Symbol;Acc:MGI:1915069]	NA	1.2e+07	7310000	7730000	9930000	11400000	5550000	1.1e+07	8910000	10700000
992	Des	0.555735501	0.440025602	0.30304043	0.251710495	0.303213203	0.196187114	0.615559789	0.466780517	0.439232814	protein_coding	ENSMUSG00000026208	desmin [Source:MGI Symbol;Acc:MGI:94885]	NA	2.19e+08	2.53e+08	2.43e+08	1.8e+08	1.68e+08	1.71e+08	1.68e+08	1.88e+08	2.05e+08
993	Desi1	56.90425887	57.74805338	57.45785583	60.36344134	60.17972635	59.35867281	62.08468278	59.82598248	60.62389341	protein_coding	ENSMUSG00000022472	desumoylating isopeptidase 1 [Source:MGI Symbol;Acc:MGI:106313]	NA	2690000	3690000	2390000	3210000	1800000	1840000	4560000	4200000	4950000
994	Dgcr8	16.23646018	17.15626163	17.7969056	16.07203284	16.8785793	16.54740371	15.92493849	15.19701579	15.99358067	protein_coding	ENSMUSG00000022718	DGCR8, microprocessor complex subunit [Source:MGI Symbol;Acc:MGI:2151114]	NA	827020	430819	905980	1020000	745356	729581	1290000	1300000	1100000
995	Dgke	13.21649733	12.66898613	12.24672729	11.96464102	12.94059565	12.73860794	11.04301736	11.76144773	12.1290179	protein_coding	ENSMUSG00000000276	diacylglycerol kinase, epsilon [Source:MGI Symbol;Acc:MGI:1889276]	NA	385850	151938	402327	197031	302783	70867.1	107708	382816	493305
996	Dglucy	74.0776454	72.56090184	72.05219319	74.17164834	69.31771687	72.55194216	74.5187912	73.03749564	71.70978033	protein_coding	ENSMUSG00000021185	D-glutamate cyclase [Source:MGI Symbol;Acc:MGI:2444813]	NA	8720000	8790000	8940000	10200000	8920000	9610000	9870000	8340000	8010000
997	Dhcr24	74.07618183	71.09468595	75.37018323	89.46480267	89.27295786	87.00733728	90.12325038	93.43435911	98.98265731	protein_coding	ENSMUSG00000034926	24-dehydrocholesterol reductase [Source:MGI Symbol;Acc:MGI:1922004]	NA	1220000	2730000	1560000	2560000	3170000	1580000	2620000	3200000	3490000
998	Dhdh	20.68467888	21.86023991	22.47442621	21.4399673	21.44478473	20.68455505	21.4997901	20.39044395	21.57844484	protein_coding	ENSMUSG00000011382	dihydrodiol dehydrogenase [Source:MGI Symbol;Acc:MGI:1919005]	NA	165727	270764	225743	275384	219171	160589	88004.2	297452	48220.7
999	Dhfr	36.17492346	38.37827327	38.66525421	34.65154213	35.51250551	36.29857202	37.05941794	38.67439823	36.92774172	protein_coding	ENSMUSG00000021707	dihydrofolate reductase [Source:MGI Symbol;Acc:MGI:94890]	NA	6230000	4990000	6200000	4940000	8150000	5280000	6270000	5940000	5040000
1000	Dhps	39.05425988	39.02240518	36.99813767	33.39159704	34.61179737	40.6953155	35.18042966	39.72727613	36.27010522	protein_coding	ENSMUSG00000060038	deoxyhypusine synthase [Source:MGI Symbol;Acc:MGI:2683592]	NA	195188	401217	285090	314641	310602	127703	114285	216791	277090
1001	Dhrs1	86.53895677	85.83221844	83.35053182	88.37841758	89.42211436	91.00610011	90.50900353	92.04292416	95.94886407	protein_coding	ENSMUSG00000002332	dehydrogenase/reductase 1 [Source:MGI Symbol;Acc:MGI:1196314]	NA	2810000	2690000	2680000	2330000	3300000	2410000	3070000	2630000	2970000
1002	Dhrs11	29.88552795	28.31870802	28.79704325	27.71602596	26.72268859	28.80307472	25.61787059	26.175058	26.22199876	protein_coding	ENSMUSG00000034449	dehydrogenase/reductase 11 [Source:MGI Symbol;Acc:MGI:2652816]	NA	131281	100987.0708	67328.4	133475	241846	91942.3	566033	640302	570074
1003	Dhrs13	29.89489016	29.74722771	29.40600525	29.59452952	26.52997546	32.06545641	28.81570009	31.84870168	27.1394872	protein_coding	ENSMUSG00000020834	dehydrogenase/reductase 13 [Source:MGI Symbol;Acc:MGI:1917701]	NA	2580000	2290000	2300000	2190000	2230000	1930000	1640000	2600000	2110000
1004	Dhrs4	38.31088197	38.8881365	37.64942288	37.43268489	41.36803077	39.67522625	37.13483828	38.34182916	39.49830106	protein_coding	ENSMUSG00000022210	dehydrogenase/reductase 4 [Source:MGI Symbol;Acc:MGI:90169]	NA	984297	1160000	1400000	1440000	851725	1370000	1310000	1040000	864075
1005	Dhrs7	101.5458221	89.9745107	90.64577789	105.1400523	102.1617643	99.31164319	90.0585482	92.24536765	92.51634941	protein_coding	ENSMUSG00000021094	dehydrogenase/reductase 7 [Source:MGI Symbol;Acc:MGI:1913625]	NA	2060000	1780000	1980000	1940000	2830000	2490000	2140000	3340000	3460000
1006	Dhrs7b	20.98568526	20.6489316	20.29157269	20.26476101	20.10176846	20.78058211	19.43495925	19.71790989	19.81264807	protein_coding	ENSMUSG00000042569	dehydrogenase/reductase 7B [Source:MGI Symbol;Acc:MGI:2384931]	NA	9920000	11300000	12400000	13200000	9210000	12900000	10900000	10100000	9380000
1007	Dhx15	116.835788	120.9440737	122.3878381	117.2340123	119.4876599	122.0775842	119.7652379	116.1175674	121.0293413	protein_coding	ENSMUSG00000029169	DEAH-box helicase 15 [Source:MGI Symbol;Acc:MGI:1099786]	NA	6860000	8210000	7840000	8670000	6800000	6600000	6260000	6940000	7550000
1008	Dhx29	27.95104688	29.80651377	28.86839401	27.60669846	29.500019	29.00185187	28.6464304	27.6685545	28.80170874	protein_coding	ENSMUSG00000042426	DExH-box helicase 29 [Source:MGI Symbol;Acc:MGI:2145374]	NA	2260000	2640000	2090000	2100000	1890000	2380000	2180000	2330000	1830000
1009	Dhx30	47.64948147	43.86235716	46.67739805	46.03060157	44.36317668	44.90291307	45.81450381	46.43516282	45.94964963	protein_coding	ENSMUSG00000032480	DExH-box helicase 30 [Source:MGI Symbol;Acc:MGI:1920081]	NA	3600000	2790000	3770000	3360000	3720000	4310000	4470000	3970000	3580000
1010	Dhx36	50.03073422	52.88089891	49.24125047	50.92320151	52.12321072	47.47464784	48.46454517	46.6452271	49.53181923	protein_coding	ENSMUSG00000027770	DEAH-box helicase 36 [Source:MGI Symbol;Acc:MGI:1919412]	NA	2860000	3450000	3260000	3040000	3150000	2630000	3070000	2660000	3320000
1011	Dhx40	45.97013638	45.96759992	46.34868472	49.17656171	48.97668094	49.79271123	48.4628644	47.72842066	48.56849938	protein_coding	ENSMUSG00000018425	DEAH-box helicase 40 [Source:MGI Symbol;Acc:MGI:1914737]	NA	212147	219636	285653	344614	319522	321569	445984	315261	320641
1012	Dhx57	12.68940341	12.85588196	11.99167912	12.16475581	11.90096702	12.23834246	10.3338883	11.99603938	11.18272918	protein_coding	ENSMUSG00000035051	DExH-box helicase 57 [Source:MGI Symbol;Acc:MGI:2147067]	NA	148602	169275	137985	131049	127559	74147	132349	95646.8	139371
1013	Dhx8	49.14323769	49.52544692	50.69133781	50.94459571	48.67605913	52.02380483	48.82624935	50.25304892	50.97176882	protein_coding	ENSMUSG00000034931	DEAH-box helicase 8 [Source:MGI Symbol;Acc:MGI:1306823]	NA	2130000	2120000	2660000	2290000	2030000	1960000	1160000	2190000	2120000
1014	Dhx9	159.4357454	169.4974658	163.9246206	168.1261176	167.4784923	165.9700204	167.1893335	163.7362609	165.2993413	protein_coding	ENSMUSG00000042699	DExH-box helicase 9 [Source:MGI Symbol;Acc:MGI:108177]	NA	18200000	13500000	13800000	12400000	17500000	16300000	15100000	16900000	16400000
1015	Diaph1	75.8907234	74.59380041	74.26187636	77.97320369	78.45660892	76.29821301	72.60193267	75.41244831	77.18519053	protein_coding	ENSMUSG00000024456	diaphanous related formin 1 [Source:MGI Symbol;Acc:MGI:1194490]	NA	2620000	2420000	2820000	2960000	2330000	2950000	2590000	2790000	3310000
1016	Diaph2	5.949829862	6.876609985	6.16376885	5.396708382	5.563033757	5.860233527	5.057105734	5.404017032	5.874804359	protein_coding	ENSMUSG00000034480	diaphanous related formin 2 [Source:MGI Symbol;Acc:MGI:1858500]	NA	1060000	1060000	1030000	770916	820610	806473	782552	726020	673656
1017	Diaph3	64.89612628	68.86120805	68.29489838	63.68373946	65.18811181	63.62036068	65.61329628	65.41510379	66.88800682	protein_coding	ENSMUSG00000022021	diaphanous related formin 3 [Source:MGI Symbol;Acc:MGI:1927222]	NA	2360000	2460000	2210000	2090000	3220000	2490000	2680000	2670000	2750000
1018	Dicer1	33.2438708	35.39492371	35.13930463	33.56988467	33.98135049	33.31859349	30.98027121	34.46316391	34.39154944	protein_coding	ENSMUSG00000041415	dicer 1, ribonuclease type III [Source:MGI Symbol;Acc:MGI:2177178]	NA	619692	702713	698874	813323	456626	463734	503729	460555	471989
1019	Dido1	9.342117504	10.76613941	10.70285113	10.19925729	10.02120089	9.734249076	8.897049337	9.661796396	10.28975063	protein_coding	ENSMUSG00000038914	death inducer-obliterator 1 [Source:MGI Symbol;Acc:MGI:1344352]	NA	691508	974160	1010000	1020000	822777	1080000	1060000	1060000	960195
1020	Dimt1	10.13744751	11.08927175	10.89483442	10.04676947	9.254454341	9.966649354	10.45885486	9.432475271	10.75683954	protein_coding	ENSMUSG00000021692	DIM1 rRNA methyltransferase and ribosome maturation factor [Source:MGI Symbol;Acc:MGI:1913504]	NA	1900000	2040000	2260000	2340000	2110000	1920000	2200000	2110000	1990000
1021	Dip2a	12.57872646	13.40884167	12.2628584	12.99045838	13.81089614	13.13477438	13.52028409	12.88457365	13.91909882	protein_coding	ENSMUSG00000020231	disco interacting protein 2 homolog A [Source:MGI Symbol;Acc:MGI:2385920]	NA	398580	697291	874716	923229	635943	632706	1210000	711845	816380
1022	Dip2b	8.656920728	8.216889686	8.148629843	8.466451301	7.903366785	7.696812865	7.934190416	8.736567802	8.409260446	protein_coding	ENSMUSG00000023026	disco interacting protein 2 homolog B [Source:MGI Symbol;Acc:MGI:2145977]	NA	601683	789878	729427	691562	897611	597355	477225	511119	614681
1023	Dipk2a	22.21733882	24.76560632	23.49760701	24.51198223	27.00656392	25.49873724	24.9242921	24.20335182	25.29261146	protein_coding	ENSMUSG00000045414	divergent protein kinase domain 2A [Source:MGI Symbol;Acc:MGI:1916111]	NA	1430000	1570000	1100000	1110000	1300000	1580000	1990000	2190000	1220000
1024	Dis3	62.27673492	64.29505542	64.0705195	58.56241018	59.28543739	59.36240741	62.75078171	59.44854022	62.3743114	protein_coding	ENSMUSG00000033166	DIS3 homolog, exosome endoribonuclease and 3'-5' exoribonuclease [Source:MGI Symbol;Acc:MGI:1919912]	NA	4850000	4970000	4830000	4660000	5050000	4620000	4320000	3860000	3880000
1025	Dis3l2	4.713837497	4.452779708	4.264984831	4.420775446	4.425468885	4.342819759	4.029296268	4.007513401	4.352532985	protein_coding	ENSMUSG00000053333	DIS3 like 3'-5' exoribonuclease 2 [Source:MGI Symbol;Acc:MGI:2442555]	NA	702466	818509	1030000	862341	1350000	254256	879850	955139	318907
1026	Dkc1	81.53311353	88.61538166	84.67674631	75.23476453	82.94415023	79.88610561	83.65927991	84.18600334	83.28217116	protein_coding	ENSMUSG00000031403	dyskeratosis congenita 1, dyskerin [Source:MGI Symbol;Acc:MGI:1861727]	NA	1970000	2140000	1950000	2150000	2380000	1780000	1930000	1670000	1690000
1027	Dlat	45.82957046	48.5100872	46.41628267	45.94539977	46.5414553	44.90602302	48.47968465	45.48900155	47.35971311	protein_coding	ENSMUSG00000000168	dihydrolipoamide S-acetyltransferase [Source:MGI Symbol;Acc:MGI:2385311]	NA	11500000	10700000	11400000	10800000	13500000	10900000	11700000	12300000	9410000
1028	Dld	209.8141601	206.1616246	205.9671541	215.2183323	212.6732247	198.7213055	212.0427384	207.1234989	202.4522855	protein_coding	ENSMUSG00000020664	dihydrolipoamide dehydrogenase [Source:MGI Symbol;Acc:MGI:107450]	NA	6650000	7350000	7780000	7850000	8190000	8430000	7150000	9110000	8110000
1029	Dlg1	19.21761294	20.10927025	20.35870124	20.43710443	20.43343538	21.27083236	19.56775847	18.88235512	19.56571792	protein_coding	ENSMUSG00000022770	discs large MAGUK scaffold protein 1 [Source:MGI Symbol;Acc:MGI:107231]	NA	4390000	3670000	3850000	3910000	4710000	5130000	4060000	4790000	4850000
1030	Dlg5	153.4029128	170.5325426	171.8465243	162.7582863	158.3120505	158.8451925	159.762577	172.4983751	174.4270627	protein_coding	ENSMUSG00000021782	discs large MAGUK scaffold protein 5 [Source:MGI Symbol;Acc:MGI:1918478]	NA	325526	294027	271779	309440	157216	106173	229720	220225	205631
1031	Dlgap4	4.951717173	5.899955831	5.2252527	5.030500607	4.845745341	4.843942042	5.428348945	5.53632893	5.665712896	protein_coding	ENSMUSG00000061689	DLG associated protein 4 [Source:MGI Symbol;Acc:MGI:2138865]	NA	80567.2	184528	191244	207059	245692	196747	231553	77891.9	151926
1032	Dlgap5	75.48198447	77.65669999	77.53587659	78.03424488	76.34829671	77.05766296	75.02437003	75.41264084	82.47314408	protein_coding	ENSMUSG00000037544	DLG associated protein 5 [Source:MGI Symbol;Acc:MGI:2183453]	NA	5350000	3960000	4320000	3040000	3650000	4130000	5070000	4320000	4950000
1033	Dlst	303.9383154	304.4442119	306.0147521	302.1239742	296.7948596	302.2807537	300.8501868	312.2656751	312.4568361	protein_coding	ENSMUSG00000004789	dihydrolipoamide S-succinyltransferase [Source:MGI Symbol;Acc:MGI:1926170]	NA	12100000	9940000	9710000	10600000	12800000	8760000	11800000	10500000	9970000
1034	Dlx3	86.12163791	89.94636017	92.71406062	92.88073859	90.7568849	92.57477624	93.91051047	88.48018184	92.36431385	protein_coding	ENSMUSG00000001510	distal-less homeobox 3 [Source:MGI Symbol;Acc:MGI:94903]	NA	996892	996430	1e+06	337310	648575	259399	876644	826041	360024
1035	Dmac2l	11.21652057	10.40533809	10.95001499	10.30654283	11.42028767	10.50839135	10.52417083	11.27550858	9.933484628	protein_coding	ENSMUSG00000054894	distal membrane arm assembly component 2 like [Source:MGI Symbol;Acc:MGI:1915305]	NA	350092	744476	454432	295396	523868	309273	501861	523771	440649
1036	Dmap1	45.48000112	44.67449455	42.29112892	39.86996827	42.65527352	41.6390494	40.31682521	40.37849159	43.4325769	protein_coding	ENSMUSG00000009640	DNA methyltransferase 1-associated protein 1 [Source:MGI Symbol;Acc:MGI:1913483]	NA	446355	288345	147702	376595	958835	996609	708237	732216	618522
1037	Dnaaf5	35.4525511	36.57223864	36.91660709	36.678215	36.9011907	34.95688691	36.50808552	37.51389158	37.48066255	protein_coding	ENSMUSG00000025857	dynein, axonemal assembly factor 5 [Source:MGI Symbol;Acc:MGI:3616079]	NA	3390000	3900000	3710000	3400000	4750000	4970000	4470000	4380000	4360000
1038	Dnaja1	124.8338266	113.1632545	121.2567429	126.2345245	127.2199511	120.8522241	124.9735122	113.3234498	115.1298506	protein_coding	ENSMUSG00000028410	DnaJ heat shock protein family (Hsp40) member A1 [Source:MGI Symbol;Acc:MGI:1270129]	NA	12700000	15400000	14400000	14500000	1.1e+07	10400000	11400000	8840000	9720000
1039	Dnaja2	157.3980407	157.8664285	157.5223016	159.7641492	157.0242579	150.9086629	160.0672734	153.6395465	150.591408	protein_coding	ENSMUSG00000031701	DnaJ heat shock protein family (Hsp40) member A2 [Source:MGI Symbol;Acc:MGI:1931882]	NA	2550000	3180000	2180000	2980000	3140000	3240000	3350000	3310000	3590000
1040	Dnaja3	106.9475122	100.6415655	99.8420207	101.9139483	98.06892529	98.85642468	94.53533209	98.42773755	94.45574551	protein_coding	ENSMUSG00000004069	DnaJ heat shock protein family (Hsp40) member A3 [Source:MGI Symbol;Acc:MGI:1933786]	NA	3780000	3690000	3930000	3150000	3610000	3910000	4460000	3810000	3240000
1041	Dnajb1	55.95069936	55.64117144	59.39523344	53.36137697	54.28639164	54.69027386	58.78468525	59.40856091	54.7387617	protein_coding	ENSMUSG00000005483	DnaJ heat shock protein family (Hsp40) member B1 [Source:MGI Symbol;Acc:MGI:1931874]	1	3100000	3400000	2680000	2830000	3980000	4050000	4220000	3400000	3960000
1042	Dnajb11	184.4121511	180.0182901	181.1549525	185.5063179	184.7045203	180.4002455	175.7840735	179.7585245	178.6487886	protein_coding	ENSMUSG00000004460	DnaJ heat shock protein family (Hsp40) member B11 [Source:MGI Symbol;Acc:MGI:1915088]	NA	2930000	3550000	4680000	4530000	2610000	3220000	2750000	3550000	2730000
1043	Dnajb12	18.9860777	19.14518533	19.43525637	20.98802718	20.55198156	20.78347898	20.64145663	19.1292671	21.335233	protein_coding	ENSMUSG00000020109	DnaJ heat shock protein family (Hsp40) member B12 [Source:MGI Symbol;Acc:MGI:1931881]	NA	636350	986879	996915	1070000	1030000	951932	1010000	533319	1200000
1044	Dnajb4	40.96938459	41.759491	41.28339759	41.22006387	40.40691006	38.9468125	39.2356396	36.77839667	36.99706497	protein_coding	ENSMUSG00000028035	DnaJ heat shock protein family (Hsp40) member B4 [Source:MGI Symbol;Acc:MGI:1914285]	NA	2290000	3580000	3330000	2850000	2560000	2520000	3570000	3880000	2750000
1045	Dnajb6	21.15112586	22.7713749	22.65758766	23.22143331	23.03261275	21.8087923	22.8890276	20.78941493	21.28554454	protein_coding	ENSMUSG00000029131	DnaJ heat shock protein family (Hsp40) member B6 [Source:MGI Symbol;Acc:MGI:1344381]	NA	1710000	1380000	1410000	1220000	1270000	1400000	1080000	1080000	1210000
1046	Dnajc1	9.140276969	9.146405123	9.241411672	8.817642239	8.671507092	9.001738871	8.88840775	8.627856419	8.632532346	protein_coding	ENSMUSG00000026740	DnaJ heat shock protein family (Hsp40) member C1 [Source:MGI Symbol;Acc:MGI:103268]	NA	1610000	1770000	1410000	1500000	1660000	1410000	1640000	1780000	1690000
1047	Dnajc10	182.6722614	187.1730011	184.2134724	189.2562033	183.6830292	188.0642181	186.1051562	189.2827077	186.060089	protein_coding	ENSMUSG00000027006	DnaJ heat shock protein family (Hsp40) member C10 [Source:MGI Symbol;Acc:MGI:1914111]	NA	7280000	9400000	8420000	7640000	6880000	7340000	6870000	7470000	8030000
1048	Dnajc11	40.78758079	41.17693979	41.64269708	39.33939615	39.25805021	39.87695628	38.2887641	40.0600383	38.32136266	protein_coding	ENSMUSG00000039768	DnaJ heat shock protein family (Hsp40) member C11 [Source:MGI Symbol;Acc:MGI:2443386]	NA	838274	1150000	1470000	1390000	1510000	1440000	1290000	1370000	1470000
1049	Dnajc17	16.98972969	14.12901254	15.05288764	12.96626333	15.5077355	15.07494642	12.82776753	11.88109855	11.96797716	protein_coding	ENSMUSG00000034278	DnaJ heat shock protein family (Hsp40) member C17 [Source:MGI Symbol;Acc:MGI:1916658]	NA	378489	786568	892802	898931	542303	620818	468173	620519	472176
1050	Dnajc19	30.33403051	32.4150076	32.01090103	29.84626994	30.71157223	31.79084392	32.58891379	30.40127723	30.9911541	protein_coding	ENSMUSG00000027679	DnaJ heat shock protein family (Hsp40) member C19 [Source:MGI Symbol;Acc:MGI:1914963]	NA	1540000	1160000	734491	698617	1190000	1980000	2080000	1380000	1420000
1051	Dnajc2	49.36036618	49.87660478	48.26718848	45.88710465	46.90337423	44.67140385	45.01631194	47.93896911	45.70770171	protein_coding	ENSMUSG00000029014	DnaJ heat shock protein family (Hsp40) member C2 [Source:MGI Symbol;Acc:MGI:99470]	NA	1240000	1270000	853569	1360000	1320000	1300000	1750000	1100000	1340000
1052	Dnajc21	11.86609096	11.65354677	12.49697002	11.74279553	11.29433341	11.32375872	11.74039826	11.59485398	11.07402853	protein_coding	ENSMUSG00000044224	DnaJ heat shock protein family (Hsp40) member C21 [Source:MGI Symbol;Acc:MGI:1925371]	NA	846823	1190000	660129	924737	963585	1e+06	720223	1030000	970436
1053	Dnajc3	79.58002481	79.62140328	77.56775667	81.69795188	80.65608899	78.16689366	80.65280752	77.4121866	78.62331955	protein_coding	ENSMUSG00000022136	DnaJ heat shock protein family (Hsp40) member C3 [Source:MGI Symbol;Acc:MGI:107373]	NA	7300000	10600000	9390000	8250000	8220000	8080000	7720000	7570000	9280000
1054	Dnajc7	107.2282547	108.7232525	108.3115351	106.6537054	110.4556473	107.6273536	104.1455541	103.8313272	103.9634634	protein_coding	ENSMUSG00000014195	DnaJ heat shock protein family (Hsp40) member C7 [Source:MGI Symbol;Acc:MGI:1928373]	NA	6640000	7230000	5570000	6600000	8130000	7650000	7670000	7320000	7220000
1055	Dnajc8	190.4140781	180.7418498	192.7665483	182.8541014	196.5619875	189.4374178	178.0299651	182.7625591	178.7431772	protein_coding	ENSMUSG00000054405	DnaJ heat shock protein family (Hsp40) member C8 [Source:MGI Symbol;Acc:MGI:1915848]	NA	4890000	4240000	3780000	3850000	3820000	3720000	3490000	3970000	4040000
1056	Dnajc9	130.2708872	135.1710446	133.0545101	131.8774714	133.8222719	138.3156244	133.501695	135.1374798	134.4119878	protein_coding	ENSMUSG00000021811	DnaJ heat shock protein family (Hsp40) member C9 [Source:MGI Symbol;Acc:MGI:1915326]	NA	7970000	7980000	8260000	6980000	7900000	9860000	8780000	8960000	9640000
1057	Dnm1	104.3707498	103.0987079	105.4436166	111.2497264	109.6358884	108.9033602	99.46930442	103.2657058	108.5832753	protein_coding	ENSMUSG00000026825	dynamin 1 [Source:MGI Symbol;Acc:MGI:107384]	1	3730000	3460000	5530000	3240000	2740000	3560000	3290000	2240000	3060000
1058	Dnm1l	99.56677788	97.2847141	96.96806143	96.89280521	96.82894018	94.37149701	97.46620703	95.60885147	95.59624279	protein_coding	ENSMUSG00000022789	dynamin 1-like [Source:MGI Symbol;Acc:MGI:1921256]	NA	16500000	1.6e+07	16700000	16700000	14800000	15600000	12500000	13900000	12900000
1059	Dnm2	50.05973129	50.0511442	52.94658342	53.27260736	50.19180036	51.30179403	49.65894215	50.8266626	51.08938581	protein_coding	ENSMUSG00000033335	dynamin 2 [Source:MGI Symbol;Acc:MGI:109547]	NA	4050000	4210000	4360000	4620000	4870000	4630000	4520000	4250000	4370000
1060	Dnm3	0.046298524	0.044164994	0.044438829	0.051676297	0.041499887	0.044752575	0.042124916	0.045096605	0.075936613	protein_coding	ENSMUSG00000040265	dynamin 3 [Source:MGI Symbol;Acc:MGI:1341299]	NA	6170000	2320000	161754.1297	7100000	3150000	4230000	2550000	2250000	6090000
1061	Dnmt1	150.4452636	149.8484256	152.3001258	156.1522624	156.8676913	153.5602225	143.9840089	146.324919	151.2085109	protein_coding	ENSMUSG00000004099	DNA methyltransferase 1 [Source:MGI Symbol;Acc:MGI:94912]	NA	5990000	6180000	6310000	7120000	6180000	5780000	5360000	6410000	6490000
1062	Dnpep	65.76973948	67.7179412	68.70936755	70.56929773	71.65425253	73.30995726	76.50942767	73.9039001	76.00306056	protein_coding	ENSMUSG00000026209	aspartyl aminopeptidase [Source:MGI Symbol;Acc:MGI:1278328]	NA	3900000	4090000	3500000	4960000	4030000	3940000	4120000	4210000	4310000
1063	Dnph1	87.11500244	85.60328079	87.03928256	75.12636558	83.54773085	77.74668285	87.30946027	79.36398374	84.37276923	protein_coding	ENSMUSG00000040658	2'-deoxynucleoside 5'-phosphate N-hydrolase 1 [Source:MGI Symbol;Acc:MGI:3039376]	NA	9500000	9440000	5730000	2450000	7420000	8930000	8460000	7760000	7910000
1064	Dnttip2	120.4710466	118.1239542	121.7276801	115.0657396	118.2058762	113.6481691	122.8029902	116.413011	116.116409	protein_coding	ENSMUSG00000039756	deoxynucleotidyltransferase, terminal, interacting protein 2 [Source:MGI Symbol;Acc:MGI:1923173]	NA	2140000	1600000	1810000	2430000	2620000	2700000	2550000	2700000	2550000
1065	Dock1	27.46060905	29.61881305	30.94765059	30.46348891	30.08864282	29.88185479	27.82280567	29.67441654	30.74376982	protein_coding	ENSMUSG00000058325	dedicator of cytokinesis 1 [Source:MGI Symbol;Acc:MGI:2429765]	NA	1560000	1600000	1710000	1220000	1310000	1450000	1650000	1320000	1160000
1066	Dock11	16.67812677	17.57798111	16.03887251	18.68375688	18.01969059	17.46681675	16.16560492	16.56016596	16.57321415	protein_coding	ENSMUSG00000031093	dedicator of cytokinesis 11 [Source:MGI Symbol;Acc:MGI:1923224]	NA	890107	728667	478556	905754	529535	127156.6474	231456.3284	82968.26467	1140000
1067	Dock5	30.42397434	32.36101696	31.30828773	32.95581533	31.42832266	32.03071426	30.08236607	32.73522323	33.62110717	protein_coding	ENSMUSG00000044447	dedicator of cytokinesis 5 [Source:MGI Symbol;Acc:MGI:2652871]	NA	1800000	1790000	1440000	1680000	1840000	1460000	1720000	1570000	1460000
1068	Dock7	14.55606627	14.6367103	14.76882206	15.31427393	14.63017012	14.23693332	13.77513066	14.19721396	15.00304506	protein_coding	ENSMUSG00000028556	dedicator of cytokinesis 7 [Source:MGI Symbol;Acc:MGI:1914549]	NA	2360000	2980000	3060000	3490000	3430000	3390000	3680000	2810000	3100000
1069	Dohh	45.78399215	46.33151348	45.39826228	43.0812665	38.86903478	42.65227922	44.66845915	48.22393038	47.25321657	protein_coding	ENSMUSG00000078440	deoxyhypusine hydroxylase/monooxygenase [Source:MGI Symbol;Acc:MGI:1915964]	NA	5420000	6300000	4240000	4060000	5e+06	4080000	4170000	4410000	3920000
1070	Dok1	260.5348421	241.889479	245.9510761	238.5149088	244.4263199	250.8205188	232.3059299	226.6845366	226.4738892	protein_coding	ENSMUSG00000068335	docking protein 1 [Source:MGI Symbol;Acc:MGI:893587]	NA	403147	409880	92378.6	308346	184710	126408	225882	259358	214949
1071	Dop1a	8.117111184	8.41795631	8.392942038	8.126750911	8.142240695	7.529835001	7.51966924	7.569412234	7.766089061	protein_coding	ENSMUSG00000034973	DOP1 leucine zipper like protein A [Source:MGI Symbol;Acc:MGI:1289294]	1	266683	265309	1200000	342849	325889	151886	91771.93397	118174	121338
1072	Dpf2	53.57935903	54.52047448	53.96891811	55.44816195	56.74912201	56.11184327	54.07191505	53.48884021	56.92061597	protein_coding	ENSMUSG00000024826	double PHD fingers 2 [Source:MGI Symbol;Acc:MGI:109529]	NA	1860000	1710000	1710000	1630000	1680000	1710000	1820000	1710000	1420000
1073	Dph2	17.18047051	19.64820573	19.6196056	18.32524152	16.60864807	18.01242619	17.28074557	18.52404056	19.2425412	protein_coding	ENSMUSG00000028540	DPH2 homolog [Source:MGI Symbol;Acc:MGI:1914978]	NA	1550000	1140000	1100000	1710000	1510000	1420000	1080000	1690000	764060
1074	Dph5	23.26678471	24.98833048	22.61679169	22.5430666	24.23393892	22.82539974	20.34845058	20.86225486	20.36665056	protein_coding	ENSMUSG00000033554	diphthamide biosynthesis 5 [Source:MGI Symbol;Acc:MGI:1916990]	NA	436090	564962	232493	263239	330817	477702	260327	827607	587118
1075	Dph6	8.261072163	8.405556744	7.611245812	7.550240231	8.393130644	7.69058141	8.120552823	7.314863541	8.609661612	protein_coding	ENSMUSG00000057147	diphthamine biosynthesis 6 [Source:MGI Symbol;Acc:MGI:1913882]	NA	515384	235635	519661	501505	646514	553288	508004	497889	499169
1076	Dpm1	0.936622803	0.98028672	0.723334153	0.538328944	0.694796685	0.743009855	0.78540431	0.293616333	0.679814278	protein_coding	ENSMUSG00000078919	dolichyl-phosphate mannosyltransferase subunit 1, catalytic [Source:MGI Symbol;Acc:MGI:1330239]	NA	3480000	5370000	4560000	4260000	4050000	4450000	4180000	2670000	5760000
1077	Dpm3	56.72172084	57.32247216	54.32066261	67.74487936	62.94477589	60.32595035	58.83766395	65.6376224	58.39629313	protein_coding	ENSMUSG00000042737	dolichyl-phosphate mannosyltransferase polypeptide 3 [Source:MGI Symbol;Acc:MGI:1915813]	NA	94794.1	176790	375261.0689	15455.3	95102	88928.8	156982	23245.9	65009.1
1078	Dpp3	45.26614942	46.83695103	45.75622189	46.80604052	45.75916311	45.14743425	44.88276308	45.89357396	47.11326491	protein_coding	ENSMUSG00000063904	dipeptidylpeptidase 3 [Source:MGI Symbol;Acc:MGI:1922471]	NA	5630000	5580000	8300000	7890000	6030000	7890000	6510000	7050000	6140000
1079	Dpp7	42.08418517	39.23809783	39.05560465	34.07350931	36.25063194	33.38681558	32.87248924	36.8251669	35.5929504	protein_coding	ENSMUSG00000026958	dipeptidylpeptidase 7 [Source:MGI Symbol;Acc:MGI:1933213]	NA	786115	1020000	882712	986370	1120000	1150000	1090000	2230000	2040000
1080	Dpp8	52.29880865	53.25370545	51.29453419	52.13160281	51.0049409	49.04359268	49.74638404	49.41829925	48.20914269	protein_coding	ENSMUSG00000032393	dipeptidylpeptidase 8 [Source:MGI Symbol;Acc:MGI:1921638]	NA	1680000	1970000	1290000	1070000	1370000	1190000	2130000	1670000	1840000
1081	Dpp9	53.98254732	56.66748185	54.96210469	53.09004055	55.47030247	55.37132248	52.1654791	57.9307103	58.36982433	protein_coding	ENSMUSG00000001229	dipeptidylpeptidase 9 [Source:MGI Symbol;Acc:MGI:2443967]	NA	1750000	1990000	2150000	1560000	1530000	2120000	2090000	1990000	1350000
1082	Dpy30	88.2276993	87.96434782	81.31356961	83.27664538	80.22160881	81.94795963	92.02803186	84.68946415	77.50585561	protein_coding	ENSMUSG00000024067	dpy-30, histone methyltransferase complex regulatory subunit [Source:MGI Symbol;Acc:MGI:1913560]	NA	1430000	1280000	1450000	1200000	1210000	686854	1310000	1140000	784780
1083	Dpysl2	22.20950478	26.37753847	24.45799364	27.55719579	28.53303899	27.13967865	27.57824667	27.82014107	29.85611771	protein_coding	ENSMUSG00000022048	dihydropyrimidinase-like 2 [Source:MGI Symbol;Acc:MGI:1349763]	NA	21800000	22400000	21700000	21500000	20100000	20200000	20900000	20900000	18700000
1084	Dpysl3	5.226319217	5.368978279	4.758360734	6.409011306	6.005941487	5.803102314	6.489387804	6.437468063	6.900192692	protein_coding	ENSMUSG00000024501	dihydropyrimidinase-like 3 [Source:MGI Symbol;Acc:MGI:1349762]	NA	1700000	1860000	2290000	1960000	1580000	2770000	2530000	2160000	1550000
1085	Dr1	69.63356411	73.24316623	67.7658701	72.81588265	73.21421008	68.46123456	70.55599715	65.49552015	71.22326703	protein_coding	ENSMUSG00000029265	down-regulator of transcription 1 [Source:MGI Symbol;Acc:MGI:1100515]	NA	2610000	3340000	2460000	2860000	2910000	2640000	3810000	3160000	3140000
1086	Drap1	329.8476153	313.6338558	329.8998289	322.5141898	313.0368432	310.875152	331.8524242	319.7170617	326.2811948	protein_coding	ENSMUSG00000024914	DR1 associated protein 1 [Source:MGI Symbol;Acc:MGI:1913806]	NA	1530000	2050000	1530000	1670000	1750000	2580000	1720000	2080000	1590000
1087	Drg1	49.97591869	46.15138298	49.1716623	45.99493062	48.96496514	45.48833187	47.68279123	46.19750349	47.6643953	protein_coding	ENSMUSG00000020457	developmentally regulated GTP binding protein 1 [Source:MGI Symbol;Acc:MGI:1343297]	NA	6820000	7470000	7e+06	7440000	7530000	7710000	7790000	8360000	8290000
1088	Drg2	118.8811634	114.008889	115.6115437	112.040895	110.8591075	115.327297	117.7924788	120.4804866	122.3250931	protein_coding	ENSMUSG00000020537	developmentally regulated GTP binding protein 2 [Source:MGI Symbol;Acc:MGI:1342307]	NA	12100000	11900000	10900000	10900000	14400000	14200000	12400000	1.3e+07	12900000
1089	Dse	75.51432614	71.22582833	73.68888364	80.62192235	77.94370533	77.50100394	75.39529513	75.47239805	72.39239518	protein_coding	ENSMUSG00000039497	dermatan sulfate epimerase [Source:MGI Symbol;Acc:MGI:2443455]	NA	299303	178211	216315	373467	506552	345715	362846	417786	404793
1090	Dsn1	36.00707562	32.76684148	35.1627211	33.86051919	34.51400504	33.01122469	33.99544322	33.10279795	33.33266406	protein_coding	ENSMUSG00000027635	DSN1 homolog, MIS12 kinetochore complex component [Source:MGI Symbol;Acc:MGI:1914184]	NA	572780	670668	729456	737958	676305	1070000	552714	546789	1020000
1091	Dst	42.6051436	52.68075555	49.83675179	47.17895795	46.03074821	44.41428881	42.81577329	48.07818238	52.61407946	protein_coding	ENSMUSG00000026131	dystonin [Source:MGI Symbol;Acc:MGI:104627]	NA	2430000	2350000	2190000	2270000	2550000	2510000	2440000	2550000	2450000
1092	Dstn	218.5874318	244.6550066	241.0739028	235.5894978	228.4939461	222.9607181	256.734378	242.9945204	244.4503991	protein_coding	ENSMUSG00000015932	destrin [Source:MGI Symbol;Acc:MGI:1929270]	NA	41600000	43600000	40800000	41100000	43700000	37800000	40500000	41400000	3e+07
1093	Dtd1	34.22936327	31.46566031	33.66335131	32.05031894	32.6994895	36.55686157	31.48272318	33.12523742	36.06269513	protein_coding	ENSMUSG00000027430	D-tyrosyl-tRNA deacylase 1 [Source:MGI Symbol;Acc:MGI:1913294]	NA	835622	580797	523382	484414	199948	261181	469107	502954	375291
1094	Dtd2	17.60493063	17.0076148	17.64433777	16.57554828	16.43620643	14.65652153	15.44721395	15.61029429	16.16346471	protein_coding	ENSMUSG00000020956	D-tyrosyl-tRNA deacylase 2 [Source:MGI Symbol;Acc:MGI:1923485]	NA	421186	657113	524959	625368	701812	551846	975686	578788	653053
1095	Dtnb	17.84792886	18.17344237	18.45198299	17.62860746	16.9606095	17.82643995	17.45188946	17.35754242	17.81122292	protein_coding	ENSMUSG00000071454	dystrobrevin, beta [Source:MGI Symbol;Acc:MGI:1203728]	NA	1660000	1130000	1340000	1600000	388101	1040000	1670000	908542	1240000
1096	Dtnbp1	19.25804447	17.68930239	19.42441028	18.96174499	19.47412385	18.94417547	19.28072556	18.92080505	19.70376376	protein_coding	ENSMUSG00000057531	dystrobrevin binding protein 1 [Source:MGI Symbol;Acc:MGI:2137586]	NA	1720000	1630000	1360000	1680000	1780000	1340000	1460000	1870000	1190000
1097	Dtymk	73.07735112	71.22638961	70.08219807	67.86190123	68.16012345	65.75323683	66.93295255	69.72555104	67.67019507	protein_coding	ENSMUSG00000026281	deoxythymidylate kinase [Source:MGI Symbol;Acc:MGI:108396]	NA	4620000	5120000	4830000	4850000	2760000	3810000	2990000	3970000	2840000
1098	Dus3l	15.5716572	16.55326875	15.16855406	14.74278121	14.84582214	14.58857645	14.31594421	15.35946729	14.14840019	protein_coding	ENSMUSG00000007603	dihydrouridine synthase 3 like [Source:MGI Symbol;Acc:MGI:2147092]	NA	539757	975259	566839	1310000	850409	675930	925179	1010000	397224
1099	Dusp12	24.49029424	22.47797449	22.60865318	21.84413678	20.46938778	21.08351867	21.74859657	22.67652035	21.74662114	protein_coding	ENSMUSG00000026659	dual specificity phosphatase 12 [Source:MGI Symbol;Acc:MGI:1890614]	NA	177260	120089	500971	261558	98332.11515	111298.185	72527	173393.3001	251676.1366
1100	Dusp3	19.31081378	20.07838684	21.8978767	20.49519189	19.66162742	18.94041499	22.51475684	21.64432355	22.81830775	protein_coding	ENSMUSG00000003518	dual specificity phosphatase 3 (vaccinia virus phosphatase VH1-related) [Source:MGI Symbol;Acc:MGI:1919599]	NA	2100000	2310000	1600000	1670000	2090000	2300000	1910000	2150000	1770000
1101	Dut	115.8627144	115.002758	113.091521	115.4782019	123.4092736	111.0706474	116.1087733	113.6063044	107.9187698	protein_coding	ENSMUSG00000027203	deoxyuridine triphosphatase [Source:MGI Symbol;Acc:MGI:1346051]	NA	8950000	7770000	9070000	9380000	9710000	10300000	11500000	9470000	10200000
1102	Dym	25.35738938	24.7848569	25.46101167	27.4386878	27.37215726	25.26662081	25.22775063	26.2572278	25.39449943	protein_coding	ENSMUSG00000035765	dymeclin [Source:MGI Symbol;Acc:MGI:1918480]	NA	203198	206387	148007	272400	414560	148331	239299	124633	283505
1103	Dync1h1	164.4517194	171.3434266	168.6943654	176.1819622	171.4738562	165.8018208	139.138946	153.8606251	163.8310924	protein_coding	ENSMUSG00000018707	dynein cytoplasmic 1 heavy chain 1 [Source:MGI Symbol;Acc:MGI:103147]	NA	1.7e+07	16800000	17400000	1.7e+07	16400000	1.7e+07	16900000	16900000	16200000
1104	Dync1i2	84.876854	90.59000445	92.40006244	92.4498197	93.82488502	92.80047809	96.87376083	96.3818167	93.71489269	protein_coding	ENSMUSG00000027012	dynein cytoplasmic 1 intermediate chain 2 [Source:MGI Symbol;Acc:MGI:107750]	NA	3560000	4430000	4030000	3600000	4300000	3920000	4020000	3980000	3160000
1105	Dync1li1	65.62403925	69.12581402	70.948743	72.85062729	67.2904873	71.12310275	67.6093527	72.31152479	67.39208021	protein_coding	ENSMUSG00000032435	dynein cytoplasmic 1 light intermediate chain 1 [Source:MGI Symbol;Acc:MGI:2135610]	NA	4270000	5080000	5340000	4570000	4420000	4520000	4840000	4650000	4540000
1106	Dync1li2	39.11320231	40.08540373	38.70948855	38.00962545	38.16103087	36.27340072	36.11601681	35.67613491	38.78551758	protein_coding	ENSMUSG00000035770	dynein, cytoplasmic 1 light intermediate chain 2 [Source:MGI Symbol;Acc:MGI:107738]	NA	3920000	5440000	4270000	5530000	4450000	4550000	5290000	4600000	4340000
1107	Dync2h1	5.890620107	6.52635316	5.944548593	6.693910049	6.642685572	6.584267842	5.292601276	5.523387139	6.808030568	protein_coding	ENSMUSG00000047193	dynein cytoplasmic 2 heavy chain 1 [Source:MGI Symbol;Acc:MGI:107736]	NA	414615	444359	453410	446631	484972	566518	577897	682691	403821
1108	Dynll1	247.1280439	265.4202787	265.7379355	254.9628663	253.7692178	255.1342556	269.4969405	274.5850622	269.572262	protein_coding	ENSMUSG00000009013	dynein light chain LC8-type 1 [Source:MGI Symbol;Acc:MGI:1861457]	NA	1220000	1030000	926615	913638	710822	1020000	1360000	815174	702858
1109	Dynlrb1	197.0715386	211.7251433	205.8708789	199.4870536	206.6461512	203.8148848	222.1736024	209.4352717	211.6526631	protein_coding	ENSMUSG00000047459	dynein light chain roadblock-type 1 [Source:MGI Symbol;Acc:MGI:1914318]	NA	13600000	12100000	13500000	12700000	9810000	10700000	11600000	10700000	12300000
1110	Dynlt3	167.5845715	163.7039666	166.8928162	166.2668824	172.6611177	166.829819	176.0183768	167.8074109	163.0689537	protein_coding	ENSMUSG00000031176	dynein light chain Tctex-type 3 [Source:MGI Symbol;Acc:MGI:1914367]	NA	1200000	1380000	1400000	1160000	1140000	1190000	1340000	1270000	1230000
1111	Dyrk1a	30.26788793	31.96266869	31.28119828	30.56938772	30.33086891	31.31980644	30.37166901	30.60112604	31.85406921	protein_coding	ENSMUSG00000022897	dual-specificity tyrosine phosphorylation regulated kinase 1a [Source:MGI Symbol;Acc:MGI:1330299]	NA	491064	603548	449538	708166	598046	1400000	817885	878951	639908
1112	Dzip3	23.67869375	24.54077705	24.20579672	23.6679898	25.59697119	24.29760972	23.20416334	22.64208797	23.57234988	protein_coding	ENSMUSG00000064061	DAZ interacting protein 3, zinc finger [Source:MGI Symbol;Acc:MGI:1917433]	NA	446022	519564	517033	590617	490658	471303	423976	541750	376899
1113	Ebf1	6.951668232	7.291735834	7.309009173	7.241858864	7.032283803	7.206708508	7.229761481	7.4466962	7.591310499	protein_coding	ENSMUSG00000057098	early B cell factor 1 [Source:MGI Symbol;Acc:MGI:95275]	NA	2680000	1870000	2540000	1950000	2770000	1890000	3360000	2680000	2030000
1114	Ecd	24.69383153	25.92339842	26.13431061	23.70025476	24.19492349	26.16916374	25.11013874	25.61089604	25.89331995	protein_coding	ENSMUSG00000021810	ecdysoneless cell cycle regulator [Source:MGI Symbol;Acc:MGI:1917851]	NA	215517	146317	153047	146431	106375	82513.5	116742	63204.1	102733
1115	Ece1	132.4383847	144.2878581	148.1462545	139.957456	132.9067957	137.2231269	137.1032382	137.916114	143.7739852	protein_coding	ENSMUSG00000057530	endothelin converting enzyme 1 [Source:MGI Symbol;Acc:MGI:1101357]	NA	878183	929650	896885	734211	807894	965277	1470000	1010000	1390000
1116	Ech1	150.1329838	133.3666817	129.1904798	157.8916014	150.3803882	157.813972	146.6488339	140.6573816	148.7460848	protein_coding	ENSMUSG00000053898	enoyl coenzyme A hydratase 1, peroxisomal [Source:MGI Symbol;Acc:MGI:1858208]	NA	1150000	2170000	2540000	1580000	1860000	1070000	2170000	2390000	2880000
1117	Echdc1	2.533588185	2.303287988	2.18254252	2.360634963	2.492641898	2.48503857	2.628762139	2.377000121	2.381361077	protein_coding	ENSMUSG00000019883	enoyl Coenzyme A hydratase domain containing 1 [Source:MGI Symbol;Acc:MGI:1277169]	NA	1990000	1930000	1880000	2690000	2950000	2390000	2550000	2240000	2110000
1118	Echdc2	11.95745252	12.28018511	10.78225093	11.84398484	11.38580137	12.46767899	9.488386527	9.489469265	10.27756567	protein_coding	ENSMUSG00000028601	enoyl Coenzyme A hydratase domain containing 2 [Source:MGI Symbol;Acc:MGI:1289238]	NA	136676	22303.3	26243.9	169294	168587	100540	80364.6	31628.5	99769.4
1119	Echdc3	11.72990479	11.31341762	11.75303031	10.68679137	10.66069077	12.16785974	10.27021607	10.82161317	11.22264845	protein_coding	ENSMUSG00000039063	enoyl Coenzyme A hydratase domain containing 3 [Source:MGI Symbol;Acc:MGI:1915106]	NA	144314.1543	165639	110599	124129	82825.5	127491	284470.1799	71142	134428
1120	Echs1	65.42922463	58.36491379	60.82288621	64.05135531	63.11154695	63.32074083	63.14852839	59.39230912	61.98649614	protein_coding	ENSMUSG00000025465	enoyl Coenzyme A hydratase, short chain, 1, mitochondrial [Source:MGI Symbol;Acc:MGI:2136460]	NA	6350000	7960000	5780000	8840000	7970000	9180000	8340000	10100000	8930000
1121	Eci1	75.00812527	71.86358847	75.10091428	75.80569569	74.77866077	73.57960855	75.22552496	70.81287199	74.03750181	protein_coding	ENSMUSG00000024132	enoyl-Coenzyme A delta isomerase 1 [Source:MGI Symbol;Acc:MGI:94871]	NA	2350000	2120000	1710000	2160000	1730000	2390000	3220000	2760000	2140000
1122	Eci2	40.96146785	41.54174529	40.34852014	40.61716315	41.69715615	40.51209495	42.08791639	41.96430371	39.91901976	protein_coding	ENSMUSG00000021417	enoyl-Coenzyme A delta isomerase 2 [Source:MGI Symbol;Acc:MGI:1346064]	NA	2410000	1800000	4180000	3740000	3270000	3250000	2080000	3470000	2650000
1123	Ecm1	2476.002706	2912.259484	2783.054489	2538.672454	2376.837237	2502.04665	2662.269921	2725.840499	2734.639777	protein_coding	ENSMUSG00000028108	extracellular matrix protein 1 [Source:MGI Symbol;Acc:MGI:103060]	NA	13900000	1.4e+07	15800000	14800000	17800000	16700000	15900000	17600000	1.6e+07
1124	Ecpas	41.02056365	40.99676949	40.93782117	43.37181002	42.47169048	40.38489684	40.81981799	41.31227737	41.16509382	protein_coding	ENSMUSG00000050812	Ecm29 proteasome adaptor and scaffold [Source:MGI Symbol;Acc:MGI:2140220]	NA	7780000	7980000	8010000	7530000	8520000	8830000	9110000	8490000	9050000
1125	Ect2	94.24065127	99.80378	99.76299942	99.40645902	100.7055518	98.11458329	99.97675287	97.24531041	96.72074128	protein_coding	ENSMUSG00000027699	ect2 oncogene [Source:MGI Symbol;Acc:MGI:95281]	NA	814552	549946	598160	877364	2040000	851306	1660000	1700000	1830000
1126	Edc3	15.02529757	13.34545264	14.05298214	14.98983349	14.28907193	15.21963977	14.46744795	14.32749723	15.21542435	protein_coding	ENSMUSG00000038957	enhancer of mRNA decapping 3 [Source:MGI Symbol;Acc:MGI:2142951]	NA	1700000	1470000	1650000	1660000	1560000	1910000	892481	1840000	1940000
1127	Edc4	47.13048606	46.59054093	47.04608011	46.48511816	47.40391614	49.18285543	41.73006575	46.23170041	47.43308044	protein_coding	ENSMUSG00000036270	enhancer of mRNA decapping 4 [Source:MGI Symbol;Acc:MGI:2446249]	NA	5570000	6070000	5660000	6080000	4820000	4790000	3690000	4600000	5650000
1128	Edem3	45.02660795	44.39744819	44.62668357	49.70071011	48.42778479	46.00679839	46.18465749	44.11323911	45.59294324	protein_coding	ENSMUSG00000043019	ER degradation enhancer, mannosidase alpha-like 3 [Source:MGI Symbol;Acc:MGI:1914217]	NA	857680	834101	780931	740257	596204	574246	462255	556085	642082
1129	Edf1	375.7563345	376.1817261	394.9484089	391.7525856	385.5504134	382.1771069	386.3169106	366.3405169	381.6669396	protein_coding	ENSMUSG00000015092	endothelial differentiation-related factor 1 [Source:MGI Symbol;Acc:MGI:1891227]	NA	432108	333222	338084	400702	282693	385570	408613	377451	204749
1130	Eea1	37.64974727	41.06611225	41.91271622	37.39912443	37.34649455	35.27470405	36.24093617	36.71796484	38.82250364	protein_coding	ENSMUSG00000036499	early endosome antigen 1 [Source:MGI Symbol;Acc:MGI:2442192]	NA	15400000	15100000	13400000	15900000	17800000	18100000	15900000	15500000	18200000
1131	Eed	86.96398482	84.63066512	91.30380149	86.36223748	86.48998899	79.25078477	86.63290944	81.86999706	86.29886749	protein_coding	ENSMUSG00000030619	embryonic ectoderm development [Source:MGI Symbol;Acc:MGI:95286]	NA	552651	487751	327870	275580	511224	642326	563713	659652	344401
1132	Eef1a1	8971.708951	8765.706829	8767.591003	8808.46366	8739.658243	8948.933464	9028.136247	9186.926706	9156.350751	protein_coding	ENSMUSG00000037742	eukaryotic translation elongation factor 1 alpha 1 [Source:MGI Symbol;Acc:MGI:1096881]	NA	63500000	63300000	64900000	69300000	45600000	47600000	47600000	4.4e+07	49400000
1133	Eef1a2	47.40441383	51.17541861	51.72021566	55.91871668	54.41163906	56.7656024	52.79853991	56.87505203	58.52212343	protein_coding	ENSMUSG00000016349	eukaryotic translation elongation factor 1 alpha 2 [Source:MGI Symbol;Acc:MGI:1096317]	NA	2450000	3120000	3180000	3140000	1140000	2140000	1190000	1800000	1360000
1134	Eef1akmt1	73.34494029	74.91055456	72.73028203	69.55810899	75.46962714	73.95834555	79.15479433	77.6771822	76.08407368	protein_coding	ENSMUSG00000021951	EEF1A alpha lysine methyltransferase 1 [Source:MGI Symbol;Acc:MGI:1915293]	NA	1040000	867861	1210000	1100000	1090000	595401	925406	286534	1150000
1135	Eef1d	136.0422638	134.6479776	140.0864344	131.9109081	127.5911595	130.4773843	126.5828176	134.3451248	137.4133221	protein_coding	ENSMUSG00000055762	eukaryotic translation elongation factor 1 delta [Source:MGI Symbol;Acc:MGI:1913906]	NA	3.7e+07	36900000	32200000	32500000	34300000	35400000	32400000	31800000	34400000
1136	Eef1e1	88.09955338	95.10411536	92.77972563	75.73845248	78.07396022	81.50624187	92.77453871	84.07678259	84.76708263	protein_coding	ENSMUSG00000001707	eukaryotic translation elongation factor 1 epsilon 1 [Source:MGI Symbol;Acc:MGI:1913393]	NA	1480000	1370000	1380000	1620000	1660000	2160000	2270000	2520000	3200000
1137	Eef1g	997.5324865	1005.002448	1005.125357	945.3619739	968.6262696	979.9681117	1013.32226	1007.41973	1019.137562	protein_coding	ENSMUSG00000071644	eukaryotic translation elongation factor 1 gamma [Source:MGI Symbol;Acc:MGI:1914410]	NA	59900000	61600000	60400000	6.1e+07	60700000	61900000	59600000	58900000	60100000
1138	Eef2	2420.137107	2470.865967	2432.221486	2449.165691	2387.247812	2442.496663	2433.167133	2485.260728	2527.518843	protein_coding	ENSMUSG00000034994	eukaryotic translation elongation factor 2 [Source:MGI Symbol;Acc:MGI:95288]	1	1.56e+08	1.57e+08	1.6e+08	1.54e+08	1.67e+08	1.53e+08	1.57e+08	1.69e+08	1.67e+08
1139	Eef2kmt	26.88920914	28.14998674	23.2824769	24.22631181	25.31202764	24.96106684	27.21034454	25.67992115	25.49462377	protein_coding	ENSMUSG00000022544	eukaryotic elongation factor 2 lysine methyltransferase [Source:MGI Symbol;Acc:MGI:1917761]	NA	43331.4	49303.8	47219.2	124077.6396	106761.3894	104861	230511.7881	69677.1	210415.3208
1140	Eefsec	27.87716897	31.09132939	30.5258965	29.26067277	28.53387257	29.55173209	27.21188585	29.13153972	31.56689471	protein_coding	ENSMUSG00000033216	eukaryotic elongation factor, selenocysteine-tRNA-specific [Source:MGI Symbol;Acc:MGI:2137092]	NA	2220000	2400000	2440000	2380000	2610000	2110000	2300000	2460000	2250000
1141	Efemp1	946.2151562	894.8491908	918.0644923	942.313122	928.6209915	903.8007402	915.9730882	892.7257626	882.0662074	protein_coding	ENSMUSG00000020467	epidermal growth factor-containing fibulin-like extracellular matrix protein 1 [Source:MGI Symbol;Acc:MGI:1339998]	NA	1660000	1580000	1700000	1910000	1650000	1500000	1180000	1720000	1450000
1142	Efemp2	201.7021275	204.3401108	196.4601796	208.529788	198.2535334	206.8934626	207.6389575	214.7102372	210.7930769	protein_coding	ENSMUSG00000024909	epidermal growth factor-containing fibulin-like extracellular matrix protein 2 [Source:MGI Symbol;Acc:MGI:1891209]	NA	199215	262648	240237	163912	110385	142538	61184.4	58134.5	126185
1143	Efhd2	55.33339741	58.30490149	58.37510155	54.75945438	57.07014789	60.14818695	58.34903247	58.39086724	60.94557971	protein_coding	ENSMUSG00000040659	EF hand domain containing 2 [Source:MGI Symbol;Acc:MGI:106504]	NA	3010000	2950000	3e+06	2960000	5300000	3480000	4840000	2520000	3310000
1144	Efl1	26.92826566	25.9280822	26.08389264	26.34262242	24.68212947	27.20031906	25.45777225	25.14372019	26.24840622	protein_coding	ENSMUSG00000038563	elongation factor like GTPase 1 [Source:MGI Symbol;Acc:MGI:2141969]	NA	3120000	2840000	3170000	3420000	4800000	4260000	3890000	4710000	4240000
1145	Efr3a	62.18625473	60.6122917	59.55375705	65.595021	65.17054556	64.52476684	59.78097356	60.39092725	61.65667829	protein_coding	ENSMUSG00000015002	EFR3 homolog A [Source:MGI Symbol;Acc:MGI:1923990]	NA	119986.0257	86582.25992	66628.92324	184754.9773	2090000	88858.83625	415685	1690000	113566.5625
1146	Eftud2	219.1951365	219.3178072	216.3373595	218.8627033	221.7058393	219.5960818	218.2705104	231.7377821	220.4718074	protein_coding	ENSMUSG00000020929	elongation factor Tu GTP binding domain containing 2 [Source:MGI Symbol;Acc:MGI:1336880]	NA	11100000	12600000	12600000	11600000	1.1e+07	11500000	12200000	11400000	10400000
1147	Egfr	51.29961163	50.2201772	51.41624504	57.05706051	55.21327168	55.18126633	48.3277217	50.6493032	52.25873538	protein_coding	ENSMUSG00000020122	epidermal growth factor receptor [Source:MGI Symbol;Acc:MGI:95294]	NA	3510000	3260000	3450000	3390000	3610000	4180000	3460000	3540000	3320000
1148	Egln1	96.58616084	102.8986051	105.5219321	107.8425903	108.1627795	110.5991402	105.0324694	103.7882287	108.4542806	protein_coding	ENSMUSG00000031987	egl-9 family hypoxia-inducible factor 1 [Source:MGI Symbol;Acc:MGI:1932286]	NA	185860	152068	147713	249848	168775	169276	126302	64469.5	277593
1149	Ehbp1l1	53.91274217	54.0955305	54.74765892	51.66049177	52.86659154	52.02662485	50.15563359	51.88361948	52.42114519	protein_coding	ENSMUSG00000024937	EH domain binding protein 1-like 1 [Source:MGI Symbol;Acc:MGI:3612340]	NA	1470000	1480000	1290000	1210000	1190000	1270000	1440000	1030000	1350000
1150	Ehd1	136.0829458	143.5143085	140.8615564	137.8600663	136.164529	144.1552437	147.7733472	151.3094492	156.5627994	protein_coding	ENSMUSG00000024772	EH-domain containing 1 [Source:MGI Symbol;Acc:MGI:1341878]	NA	266623.2052	177237.5871	31696.2	37576.1	59721.4	68447.5	73532.5	51011.9	55571.7
1151	Ehd2	212.4784443	223.093238	220.5251416	237.8241466	231.3643434	235.1365302	231.0691808	244.4160342	250.014428	protein_coding	ENSMUSG00000074364	EH-domain containing 2 [Source:MGI Symbol;Acc:MGI:2154274]	NA	9720000	9020000	8100000	8790000	1.1e+07	9740000	9380000	8830000	9480000
1152	Ehd3	9.434372054	10.56919522	9.666884397	9.005668922	8.873924077	10.13695995	9.963760249	9.869789018	10.76967868	protein_coding	ENSMUSG00000024065	EH-domain containing 3 [Source:MGI Symbol;Acc:MGI:1928900]	NA	1020000	1430000	1470000	1330000	2600000	2480000	2750000	2420000	2520000
1153	Ehd4	44.80981038	45.34382385	47.08536923	51.98396184	51.80496001	48.1988003	49.45504186	48.57869153	46.71748976	protein_coding	ENSMUSG00000027293	EH-domain containing 4 [Source:MGI Symbol;Acc:MGI:1919619]	NA	5770000	5680000	5580000	4700000	6770000	6880000	6890000	6230000	6030000
1154	Ehmt1	24.37312191	24.06828525	23.76108136	24.73881804	24.59242873	23.89944267	23.04707673	23.99429882	24.49130403	protein_coding	ENSMUSG00000036893	euchromatic histone methyltransferase 1 [Source:MGI Symbol;Acc:MGI:1924933]	NA	1030000	1100000	949006	1060000	1290000	1270000	1450000	1200000	200160
1155	Ehmt2	94.32175033	95.14672386	91.29733155	94.52794277	94.65860623	96.49053517	91.35786948	89.96554497	93.35329196	protein_coding	ENSMUSG00000013787	euchromatic histone lysine N-methyltransferase 2 [Source:MGI Symbol;Acc:MGI:2148922]	NA	983517	674947	583409	848406	1090000	1140000	554365	806084	563643
1156	Eif1	1328.694353	1430.39063	1436.63359	1335.21459	1298.47679	1339.643199	1447.220071	1387.635679	1388.278456	protein_coding	ENSMUSG00000035530	eukaryotic translation initiation factor 1 [Source:MGI Symbol;Acc:MGI:105125]	NA	18300000	14400000	13900000	14400000	1.2e+07	14100000	14900000	15900000	13200000
1157	Eif1a	128.8628545	123.1251029	124.444098	121.7455972	124.8023265	116.0494791	124.5157575	117.3526281	119.7419825	protein_coding	ENSMUSG00000057561	eukaryotic translation initiation factor 1A [Source:MGI Symbol;Acc:MGI:95298]	NA	261796	346612	210153	438307	309379	428972	340462	294375	640612
1158	Eif2a	87.20315955	84.29558099	83.85847947	83.95270693	85.97017424	86.14068066	86.34041395	81.94560683	86.37603913	protein_coding	ENSMUSG00000027810	eukaryotic translation initiation factor 2A [Source:MGI Symbol;Acc:MGI:1098684]	NA	8770000	8e+06	8170000	7720000	7430000	7630000	7440000	7100000	8070000
1159	Eif2ak2	105.1236569	89.2611484	92.21364805	112.3387318	109.7525626	103.7096548	87.12936102	85.46481572	83.16296508	protein_coding	ENSMUSG00000024079	eukaryotic translation initiation factor 2-alpha kinase 2 [Source:MGI Symbol;Acc:MGI:1353449]	NA	3920000	4600000	3900000	3730000	4470000	4940000	4630000	3160000	4580000
1160	Eif2ak4	11.05043955	10.79714	10.78864005	11.38765089	10.88969023	10.85287062	11.76959596	11.24911017	11.4968747	protein_coding	ENSMUSG00000005102	eukaryotic translation initiation factor 2 alpha kinase 4 [Source:MGI Symbol;Acc:MGI:1353427]	NA	166894	188289	321018	170867	204279	225702	240939	152771	441296
1161	Eif2b1	27.27383777	30.93973071	28.6784019	28.14976651	30.66045581	28.24413332	32.05004094	28.64458183	31.9306566	protein_coding	ENSMUSG00000029388	eukaryotic translation initiation factor 2B, subunit alpha [Source:MGI Symbol;Acc:MGI:2384802]	NA	2180000	1960000	2350000	2200000	1250000	1810000	2180000	1240000	1430000
1162	Eif2b2	164.4036931	160.5529592	159.8048037	165.3541917	172.8828032	173.3381402	162.4873004	171.5665176	164.4016951	protein_coding	ENSMUSG00000004788	eukaryotic translation initiation factor 2B, subunit 2 beta [Source:MGI Symbol;Acc:MGI:2145118]	NA	3400000	2590000	3310000	3900000	3440000	2860000	3270000	2930000	3210000
1163	Eif2b4	20.16233192	21.69696919	21.78843591	20.0492621	20.97937653	19.03253122	20.28655844	20.14819803	20.97664304	protein_coding	ENSMUSG00000029145	eukaryotic translation initiation factor 2B, subunit 4 delta [Source:MGI Symbol;Acc:MGI:95300]	NA	3870000	4410000	4510000	5170000	5490000	3760000	4320000	5190000	5150000
1164	Eif2b5	137.1368242	129.5938748	131.51219	136.6918544	129.784262	142.862048	136.9356667	139.3000169	141.9776535	protein_coding	ENSMUSG00000003235	eukaryotic translation initiation factor 2B, subunit 5 epsilon [Source:MGI Symbol;Acc:MGI:2446176]	NA	2570000	2530000	2790000	1550000	3460000	3180000	3120000	3350000	3780000
1165	Eif2d	9.406021772	9.08506676	8.93217809	8.791773156	8.695599496	8.749707663	8.306067145	8.729100834	9.252350092	protein_coding	ENSMUSG00000026427	eukaryotic translation initiation factor 2D [Source:MGI Symbol;Acc:MGI:109342]	NA	712956	757505	468456	731221	837728	863612	468419	611074	381510
1166	Eif2s1	205.7500382	213.5407577	210.4828949	197.4502332	208.5389891	195.8911012	217.6888081	199.0737367	197.5268205	protein_coding	ENSMUSG00000021116	eukaryotic translation initiation factor 2, subunit 1 alpha [Source:MGI Symbol;Acc:MGI:95299]	NA	39700000	40400000	37100000	37100000	38400000	40200000	40300000	40900000	35400000
1167	Eif2s2	203.2831983	188.696916	199.9302391	191.8140147	192.6743139	184.0470769	208.6805692	190.1838602	185.7234876	protein_coding	ENSMUSG00000074656	eukaryotic translation initiation factor 2 subunit 2 beta [Source:MGI Symbol;Acc:MGI:1914454]	NA	5.8e+07	56800000	54100000	61900000	72300000	61100000	70300000	61500000	67600000
1168	Eif2s3x	89.93469744	98.55968296	95.54897715	89.64542625	93.93788707	90.46803873	90.61203274	94.36370138	97.04810128	protein_coding	ENSMUSG00000035150	eukaryotic translation initiation factor 2, subunit 3, structural gene X-linked [Source:MGI Symbol;Acc:MGI:1349431]	NA	17700000	17100000	17600000	16400000	15500000	16900000	15900000	15800000	1.4e+07
1169	Eif3a	338.8258634	343.2494404	344.6925144	329.0469887	336.424555	325.7114819	324.875582	320.6157828	325.2959497	protein_coding	ENSMUSG00000024991	eukaryotic translation initiation factor 3, subunit A [Source:MGI Symbol;Acc:MGI:95301]	NA	1.7e+07	18300000	15800000	16600000	18200000	18100000	19200000	17400000	19600000
1170	Eif3b	366.3438922	368.3780796	373.9299168	358.1224225	358.9464092	365.9037956	355.6989768	375.6172321	372.6705782	protein_coding	ENSMUSG00000056076	eukaryotic translation initiation factor 3, subunit B [Source:MGI Symbol;Acc:MGI:106478]	NA	22100000	23700000	22800000	22900000	22600000	21400000	22700000	19700000	20500000
1171	Eif3c	434.9931895	414.8675986	423.9399526	413.4526112	413.9548584	416.10672	407.2495369	405.779504	407.7246496	protein_coding	ENSMUSG00000030738	eukaryotic translation initiation factor 3, subunit C [Source:MGI Symbol;Acc:MGI:1926966]	NA	11400000	11900000	12400000	1.3e+07	12300000	11400000	11700000	12400000	12300000
1172	Eif3d	257.5712102	257.8963109	248.4643459	247.1741036	244.9976074	244.8178149	240.4377348	248.5691173	252.1103297	protein_coding	ENSMUSG00000016554	eukaryotic translation initiation factor 3, subunit D [Source:MGI Symbol;Acc:MGI:1933181]	NA	32200000	30200000	27300000	27100000	27500000	2.9e+07	25600000	24500000	24900000
1173	Eif3e	360.1967434	348.1533388	344.0771669	347.0465395	357.6272812	337.6616611	365.1282528	341.0547339	345.9995397	protein_coding	ENSMUSG00000022336	eukaryotic translation initiation factor 3, subunit E [Source:MGI Symbol;Acc:MGI:99257]	NA	7650000	6620000	6220000	5540000	6430000	6500000	6540000	6850000	4990000
1174	Eif3f	253.4280388	234.4152934	236.6291444	238.7173398	244.5166999	244.9278522	253.4632506	249.6252707	242.7507209	protein_coding	ENSMUSG00000031029	eukaryotic translation initiation factor 3, subunit F [Source:MGI Symbol;Acc:MGI:1913335]	NA	31300000	28700000	28600000	32900000	30300000	38100000	33800000	26800000	25700000
1175	Eif3g	286.2458635	285.4786947	275.9993617	267.8553195	269.4439272	277.0095922	270.2843494	273.9067867	266.237706	protein_coding	ENSMUSG00000070319	eukaryotic translation initiation factor 3, subunit G [Source:MGI Symbol;Acc:MGI:1858258]	NA	1e+07	7700000	9830000	9270000	9910000	9990000	9460000	10200000	10600000
1176	Eif3h	400.6595194	392.6216781	399.102616	391.2844121	393.3854964	389.4078337	411.909805	397.9400993	404.2321216	protein_coding	ENSMUSG00000022312	eukaryotic translation initiation factor 3, subunit H [Source:MGI Symbol;Acc:MGI:1915385]	NA	4090000	3040000	5650000	5010000	3140000	4030000	4260000	5370000	3720000
1177	Eif3i	272.2575605	269.2492454	262.4454848	274.3007745	275.1652002	274.1787157	267.4835361	296.5632189	282.2068224	protein_coding	ENSMUSG00000028798	eukaryotic translation initiation factor 3, subunit I [Source:MGI Symbol;Acc:MGI:1860763]	NA	6680000	4920000	7010000	5660000	5560000	5680000	6020000	5390000	5290000
1178	Eif3j1	61.81201878	59.46928684	63.01737499	60.04406259	60.76995918	56.73395828	62.4442537	57.79090087	60.37226142	protein_coding	ENSMUSG00000027236	eukaryotic translation initiation factor 3, subunit J1 [Source:MGI Symbol;Acc:MGI:1925905]	NA	2300000	2210000	2090000	2510000	2030000	2270000	2390000	2270000	2800000
1179	Eif3k	239.3514334	233.2750702	225.6671617	229.6332596	226.8725776	232.7062132	240.7224321	248.8558565	237.6206025	protein_coding	ENSMUSG00000053565	eukaryotic translation initiation factor 3, subunit K [Source:MGI Symbol;Acc:MGI:1921080]	NA	12100000	13100000	13900000	1.5e+07	12800000	10800000	11400000	12800000	11400000
1180	Eif3l	263.0949174	254.9641142	252.7949159	250.4396431	240.9110241	264.1268777	260.6737403	260.2089248	264.4811196	protein_coding	ENSMUSG00000033047	eukaryotic translation initiation factor 3, subunit L [Source:MGI Symbol;Acc:MGI:2386251]	NA	8490000	10700000	1e+07	9250000	10200000	9740000	9560000	10200000	9470000
1181	Eif3m	195.0790726	194.5167158	190.6721764	192.4341061	180.1489651	193.9195315	185.7407304	193.3576344	196.5511398	protein_coding	ENSMUSG00000027170	eukaryotic translation initiation factor 3, subunit M [Source:MGI Symbol;Acc:MGI:1351744]	NA	7050000	5850000	7350000	6440000	6230000	6020000	5850000	6980000	6330000
1182	Eif4a1	1146.595889	1148.194067	1136.285728	1067.655571	1104.413424	1125.70366	1141.228947	1155.110315	1175.969989	protein_coding	ENSMUSG00000059796	eukaryotic translation initiation factor 4A1 [Source:MGI Symbol;Acc:MGI:95303]	2	43400000	50300000	47300000	46900000	57800000	48800000	49400000	48700000	51900000
1183	Eif4a2	202.8306612	201.2764593	203.3391793	181.6729883	193.7889533	180.0424062	170.8026855	171.453024	172.2589069	protein_coding	ENSMUSG00000022884	eukaryotic translation initiation factor 4A2 [Source:MGI Symbol;Acc:MGI:106906]	NA	10200000	7530000	7550000	6790000	11500000	11900000	12700000	14200000	8100000
1184	Eif4a3	262.0117242	263.3441441	253.1328584	263.5098333	266.8893505	258.8703276	258.5656158	259.8364311	257.0256209	protein_coding	ENSMUSG00000025580	eukaryotic translation initiation factor 4A3 [Source:MGI Symbol;Acc:MGI:1923731]	NA	5900000	7160000	6880000	7690000	5470000	9170000	8960000	8630000	9650000
1185	Eif4b	348.2292114	338.1144621	339.7085133	347.1717005	348.3937175	350.7662113	336.2256129	339.0113016	345.8556822	protein_coding	ENSMUSG00000058655	eukaryotic translation initiation factor 4B [Source:MGI Symbol;Acc:MGI:95304]	NA	3070000	3080000	3560000	3030000	3860000	3800000	3640000	3890000	3620000
1186	Eif4e	63.70664288	62.66853136	63.65957333	61.8943585	64.04623697	60.6152538	61.35797757	59.15146185	59.2133573	protein_coding	ENSMUSG00000028156	eukaryotic translation initiation factor 4E [Source:MGI Symbol;Acc:MGI:95305]	NA	2330000	2160000	2250000	2410000	1490000	1360000	1870000	1730000	1910000
1187	Eif4ebp1	230.4020323	228.4000507	242.0447729	219.8085634	217.5517197	227.1015837	212.4297344	213.3541309	221.3773207	protein_coding	ENSMUSG00000031490	eukaryotic translation initiation factor 4E binding protein 1 [Source:MGI Symbol;Acc:MGI:103267]	NA	3890000	3520000	1570000	2050000	2640000	2920000	1580000	3790000	4380000
1188	Eif4enif1	58.19780819	54.38088869	56.45838301	58.88805621	58.37608472	55.39602925	54.15014343	54.0878798	54.05183874	protein_coding	ENSMUSG00000020454	eukaryotic translation initiation factor 4E nuclear import factor 1 [Source:MGI Symbol;Acc:MGI:1921453]	NA	657216	594718	469521	754645	357996	376424	171135	174272.5452	146259
1189	Eif4g1	535.680261	564.4776263	574.9271536	559.6321316	546.517398	554.2124261	537.3951557	557.3132212	564.022673	protein_coding	ENSMUSG00000045983	eukaryotic translation initiation factor 4, gamma 1 [Source:MGI Symbol;Acc:MGI:2384784]	1	19800000	18900000	18900000	19200000	23900000	22500000	23400000	21400000	25600000
1190	Eif4g2	361.8238689	373.2734155	374.7763819	359.5295019	363.7495901	359.3545593	363.9328325	365.6633912	367.7439049	protein_coding	ENSMUSG00000005610	eukaryotic translation initiation factor 4, gamma 2 [Source:MGI Symbol;Acc:MGI:109207]	NA	8030000	6620000	7130000	6560000	7560000	6640000	7330000	7040000	6010000
1191	Eif4h	365.9832946	346.9575405	354.0131221	354.7814518	355.9982739	351.8109955	355.5855703	353.908104	346.7188115	protein_coding	ENSMUSG00000040731	eukaryotic translation initiation factor 4H [Source:MGI Symbol;Acc:MGI:1341822]	NA	3.1e+07	31600000	3.6e+07	2.5e+07	33300000	33300000	28200000	36100000	32100000
1192	Eif5	336.2104434	349.8538601	351.8953025	329.586492	332.5294642	324.4101016	330.3417071	333.9574291	330.9791264	protein_coding	ENSMUSG00000021282	eukaryotic translation initiation factor 5 [Source:MGI Symbol;Acc:MGI:95309]	NA	8710000	8110000	8600000	8110000	8220000	9230000	9140000	8450000	7180000
1193	Eif5a	930.2605659	947.1834706	996.5235474	901.141698	920.8330787	911.5285712	952.7514298	970.3628979	956.8322449	protein_coding	ENSMUSG00000078812	eukaryotic translation initiation factor 5A [Source:MGI Symbol;Acc:MGI:106248]	NA	39400000	4.2e+07	42100000	36700000	26100000	3.3e+07	3.1e+07	33500000	30800000
1194	Eif5b	62.19449131	61.91316919	64.36162537	63.13831876	66.3564919	64.03625075	60.4171319	61.28612067	64.7302174	protein_coding	ENSMUSG00000026083	eukaryotic translation initiation factor 5B [Source:MGI Symbol;Acc:MGI:2441772]	NA	4520000	4120000	3510000	4160000	4550000	4030000	3990000	3840000	4020000
1195	Eif6	226.928939	215.7885551	206.8874247	201.1557471	207.5382097	214.2472645	202.5510808	206.1443448	204.6032423	protein_coding	ENSMUSG00000027613	eukaryotic translation initiation factor 6 [Source:MGI Symbol;Acc:MGI:1196288]	NA	4210000	5280000	7940000	7940000	3860000	5100000	5670000	6500000	6490000
1196	Eipr1	32.02040427	31.20738503	29.71952852	29.78435701	32.2322665	30.83305532	30.94547168	32.25855354	32.35752746	protein_coding	ENSMUSG00000036613	EARP complex and GARP complex interacting protein 1 [Source:MGI Symbol;Acc:MGI:1289332]	NA	231021	400315	400301	534717	455335	405764	474676	369750	300592
1197	Elac2	45.68707869	48.61500379	45.45064844	45.68603403	45.11381784	46.4056535	46.78866784	50.17517425	47.13490082	protein_coding	ENSMUSG00000020549	elaC ribonuclease Z 2 [Source:MGI Symbol;Acc:MGI:1890496]	NA	9900000	8490000	10800000	9600000	8650000	10300000	8810000	9920000	9940000
1198	Elavl1	39.14054913	40.41692515	39.13667394	38.97131862	39.872661	36.5397736	37.97540383	38.30241189	40.83722981	protein_coding	ENSMUSG00000040028	ELAV like RNA binding protein 1 [Source:MGI Symbol;Acc:MGI:1100851]	NA	27700000	22800000	21400000	2.6e+07	24600000	26600000	2.5e+07	26800000	26800000
1199	Ell	36.65680863	37.13055365	36.81727226	36.66153164	35.59023761	34.11016642	36.08257841	35.51813011	36.95494253	protein_coding	ENSMUSG00000070002	elongation factor RNA polymerase II [Source:MGI Symbol;Acc:MGI:109377]	NA	247503	300614	397133	443811	359910	364286	418154	392517	309055
1200	Elmo1	19.9783822	20.26851157	20.81870976	22.58260708	20.86145449	21.24019539	22.24407068	22.41597961	22.6846455	protein_coding	ENSMUSG00000041112	engulfment and cell motility 1 [Source:MGI Symbol;Acc:MGI:2153044]	NA	885143	955794	893967	1210000	758148	733337	612094	505620	976363
1201	Elmo2	59.29110438	64.46997102	62.62032651	59.56660246	60.39676798	59.66347174	60.1624886	62.84840732	63.78482011	protein_coding	ENSMUSG00000017670	engulfment and cell motility 2 [Source:MGI Symbol;Acc:MGI:2153045]	NA	1040000	1660000	1280000	1260000	909332	1310000	734779	987191	1580000
1202	Elmod2	15.25721173	14.74982458	15.06667057	14.41558741	16.09299963	15.4803464	14.93956143	14.51552382	14.48878608	protein_coding	ENSMUSG00000035151	ELMO/CED-12 domain containing 2 [Source:MGI Symbol;Acc:MGI:2445165]	NA	319101	176672	342780	196722	501374	133346	348924	399525	442831
1203	Eloa	63.97806556	66.41575738	67.86122545	67.08558848	64.37264682	65.67045357	68.81983908	64.80442402	67.02851421	protein_coding	ENSMUSG00000028668	elongin A [Source:MGI Symbol;Acc:MGI:1351315]	NA	768167	719432	585126	638386	833357	769421	776351	583985	795910
1204	Elob	517.9672234	489.9136487	514.5594123	501.4702341	480.0936816	496.5571169	490.0736627	504.1183639	486.2228068	protein_coding	ENSMUSG00000055839	elongin B [Source:MGI Symbol;Acc:MGI:1914923]	NA	14400000	12300000	12300000	1.5e+07	16200000	13200000	12300000	16900000	15600000
1205	Eloc	67.19343117	66.31882813	69.80865802	66.22146594	68.78686542	70.38874364	69.58095791	68.39193072	65.6057992	protein_coding	ENSMUSG00000079658	elongin C [Source:MGI Symbol;Acc:MGI:1915173]	NA	4030000	3660000	3440000	3010000	4820000	3790000	4520000	4030000	3980000
1206	Elovl5	65.66816251	67.4977612	69.75667488	74.27655821	74.78190558	73.3062325	69.44043821	71.27784327	72.1520013	protein_coding	ENSMUSG00000032349	ELOVL fatty acid elongase 5 [Source:MGI Symbol;Acc:MGI:1916051]	NA	601726	698556	1220000	1470000	404885	391245	949257	940438	616997
1207	Elp1	22.93532079	22.8267424	23.37902755	21.67538496	22.7356563	21.93691186	21.15612731	22.6716839	23.50034096	protein_coding	ENSMUSG00000028431	elongator complex protein 1 [Source:MGI Symbol;Acc:MGI:1914544]	NA	6290000	5990000	6780000	5930000	7030000	6430000	5390000	4990000	6130000
1208	Elp2	86.54202091	77.25804285	81.8375204	85.23884348	82.21270066	83.29360698	77.66822995	80.01887413	79.51210101	protein_coding	ENSMUSG00000024271	elongator acetyltransferase complex subunit 2 [Source:MGI Symbol;Acc:MGI:1889642]	NA	3690000	3950000	3450000	3410000	3410000	3850000	4130000	3860000	3890000
1209	Elp3	69.67567797	64.78858656	65.49364171	66.06635108	65.88013099	66.41727078	66.78576285	67.86293156	67.89706555	protein_coding	ENSMUSG00000022031	elongator acetyltransferase complex subunit 3 [Source:MGI Symbol;Acc:MGI:1921445]	NA	5120000	4950000	5050000	5350000	6080000	6030000	6090000	5340000	6450000
1210	Elp4	7.367407693	6.934729657	7.032191455	7.389426441	7.173780058	7.284602295	7.249178519	7.300734257	6.912445445	protein_coding	ENSMUSG00000027167	elongator acetyltransferase complex subunit 4 [Source:MGI Symbol;Acc:MGI:1925016]	NA	1560000	1060000	1360000	1620000	1480000	1430000	1630000	2240000	1230000
1211	Elp5	91.97223981	94.28261522	91.14649939	86.07858007	80.48053224	90.41741459	91.41636064	96.96651782	92.79241363	protein_coding	ENSMUSG00000018565	elongator acetyltransferase complex subunit 5 [Source:MGI Symbol;Acc:MGI:1859017]	NA	4030000	6020000	4220000	4090000	7380000	4370000	5210000	5580000	3320000
1212	Elp6	9.719270361	10.58563449	10.26523719	9.694623072	9.627928491	10.5338733	9.94558863	10.92123881	11.12963172	protein_coding	ENSMUSG00000054836	elongator acetyltransferase complex subunit 6 [Source:MGI Symbol;Acc:MGI:1919349]	NA	2070000	1590000	2050000	2800000	1960000	1620000	2530000	2040000	1200000
1213	Emb	256.3495642	231.9809267	239.593177	318.15981	301.6812771	292.2096203	275.8210789	261.0110902	265.2070238	protein_coding	ENSMUSG00000021728	embigin [Source:MGI Symbol;Acc:MGI:95321]	NA	3200000	4070000	3330000	3920000	3650000	3450000	3200000	4020000	3820000
1214	Emc1	45.33472269	49.86455909	46.9313208	47.82091797	46.57492025	47.25730903	40.93371209	47.92824107	48.12290796	protein_coding	ENSMUSG00000078517	ER membrane protein complex subunit 1 [Source:MGI Symbol;Acc:MGI:2443696]	NA	3810000	3210000	3220000	3370000	3700000	3280000	3640000	3570000	3740000
1215	Emc10	114.4321873	115.6689423	112.3377915	115.5368923	111.5534125	117.8864217	116.9780015	111.9012898	113.418265	protein_coding	ENSMUSG00000008140	ER membrane protein complex subunit 10 [Source:MGI Symbol;Acc:MGI:1916933]	NA	1290000	684965	976976	1020000	1070000	1130000	1070000	1220000	1030000
1216	Emc2	72.95678033	72.60491291	73.19666195	71.71621983	78.01706884	66.10684465	79.920639	74.0167029	72.96199342	protein_coding	ENSMUSG00000022337	ER membrane protein complex subunit 2 [Source:MGI Symbol;Acc:MGI:1913986]	NA	1190000	1070000	1150000	1050000	1190000	1060000	1070000	1340000	1440000
1217	Emc3	192.8225967	192.2222701	203.5391524	202.0538509	198.80707	196.1383513	207.5202151	206.8269888	206.9203094	protein_coding	ENSMUSG00000030286	ER membrane protein complex subunit 3 [Source:MGI Symbol;Acc:MGI:1913337]	NA	3660000	3250000	3200000	3560000	4160000	2900000	3390000	3750000	3090000
1218	Emc6	69.77729673	75.13529077	82.6992571	74.30183563	70.49624007	72.23299417	71.90350931	73.84317868	76.38149807	protein_coding	ENSMUSG00000047260	ER membrane protein complex subunit 6 [Source:MGI Symbol;Acc:MGI:1913298]	NA	965684	703754	473854	502122	991601	1110000	193776	309728	119966.5202
1219	Emc7	47.40917172	44.98676183	45.79069085	46.22875016	45.55518219	44.54555724	46.59711178	45.2946524	42.68794405	protein_coding	ENSMUSG00000055943	ER membrane protein complex subunit 7 [Source:MGI Symbol;Acc:MGI:1920274]	NA	64936.9	67784.6	188682	116081	99550.88815	203685.5998	173766.9987	138056.8629	140880.8072
1220	Emc8	19.29908745	20.18804229	20.08710143	19.47594571	18.59724852	19.60272225	18.71384193	20.54218055	19.73493117	protein_coding	ENSMUSG00000031819	ER membrane protein complex subunit 8 [Source:MGI Symbol;Acc:MGI:1343095]	NA	1290000	1200000	1270000	1150000	1170000	1270000	1240000	1200000	1150000
1221	Emd	54.55755277	59.95373229	58.34095538	59.88374868	56.08232512	55.69570458	62.10725685	59.82764078	61.83618332	protein_coding	ENSMUSG00000001964	emerin [Source:MGI Symbol;Acc:MGI:108117]	NA	3240000	2110000	2970000	2840000	3100000	2420000	2260000	2460000	2650000
1222	Emg1	213.46474	199.6377142	208.3699585	199.5165761	201.481764	206.8407103	197.08613	195.3551463	189.8656615	protein_coding	ENSMUSG00000004268	EMG1 N1-specific pseudouridine methyltransferase [Source:MGI Symbol;Acc:MGI:1315195]	NA	1100000	1210000	1030000	1160000	1230000	1060000	1520000	865063	1500000
1223	Emilin2	121.9587826	137.5464857	143.9283547	131.3697493	127.2838556	128.7090046	139.3604048	142.3573479	148.0685231	protein_coding	ENSMUSG00000024053	elastin microfibril interfacer 2 [Source:MGI Symbol;Acc:MGI:2389136]	NA	709736	743299	1720000	771447	203246.1785	139612.8102	141898.7909	1370000	728092
1224	Eml1	110.5776377	121.3433381	117.2306073	111.6398513	113.1611594	114.2291679	114.0846017	116.6128444	123.0130065	protein_coding	ENSMUSG00000058070	echinoderm microtubule associated protein like 1 [Source:MGI Symbol;Acc:MGI:1915769]	NA	10400000	8590000	8940000	9440000	9560000	9190000	9680000	10900000	9080000
1225	Eml2	46.8717508	46.07789083	44.4925902	48.1343365	46.42504359	45.63072594	41.1870574	41.49276571	41.5343819	protein_coding	ENSMUSG00000040811	echinoderm microtubule associated protein like 2 [Source:MGI Symbol;Acc:MGI:1919455]	NA	4950000	4210000	4140000	5240000	4510000	2950000	3220000	4640000	4970000
1226	Eml3	32.77306883	31.74876993	33.73305413	32.30584086	32.95319049	33.66482411	31.80616787	30.92297959	31.72135393	protein_coding	ENSMUSG00000071647	echinoderm microtubule associated protein like 3 [Source:MGI Symbol;Acc:MGI:2387612]	NA	880992	2270000	1790000	955085	3340000	2070000	2440000	1620000	1980000
1227	Eml4	12.55309793	12.80462559	12.23758457	13.77379952	13.59087373	13.57517536	11.93384905	11.96024725	12.7444935	protein_coding	ENSMUSG00000032624	echinoderm microtubule associated protein like 4 [Source:MGI Symbol;Acc:MGI:1926048]	NA	80980.6	74296.3	87695.9	106011	60757.8	80809.5	132780	85992.3	174729
1228	Emp3	369.069922	375.1879199	365.5757003	353.5214344	348.8471461	372.7277642	412.2062849	408.6674159	401.2940439	protein_coding	ENSMUSG00000040212	epithelial membrane protein 3 [Source:MGI Symbol;Acc:MGI:1098729]	NA	881522	859874	904723	746525	840846	75685.38773	163883.1021	243818	263162
1229	Enah	1.087163638	1.192987283	1.311057829	1.230555035	1.23215998	1.223648298	1.156038258	1.116639347	1.20517329	protein_coding	ENSMUSG00000022995	ENAH actin regulator [Source:MGI Symbol;Acc:MGI:108360]	NA	457623	358456	522224	192704	296746	420429	334577	222078	311245
1230	Endod1	35.93432803	36.40181724	35.7506234	39.10675555	37.54429427	37.12949605	35.34000832	37.22327971	36.16453767	protein_coding	ENSMUSG00000037419	endonuclease domain containing 1 [Source:MGI Symbol;Acc:MGI:1919196]	NA	1510000	1380000	1470000	1300000	1790000	1050000	1200000	1840000	1940000
1231	Endog	9.577690153	11.33441953	10.27013547	10.12867578	10.31934939	11.3245413	8.96236923	10.5540784	11.47752231	protein_coding	ENSMUSG00000015337	endonuclease G [Source:MGI Symbol;Acc:MGI:1261433]	NA	128253	131558	196409	276160	390021	135480	356912	324002	48389.6
1232	Engase	5.12969138	5.402962675	5.341013115	5.396909718	5.404959131	5.470665681	4.366611208	5.21160573	5.44414863	protein_coding	ENSMUSG00000033857	endo-beta-N-acetylglucosaminidase [Source:MGI Symbol;Acc:MGI:2443788]	NA	153736	147942	129456	137538	126049	164395	225714.2232	115935	115754
1233	Eno1	3086.012372	3083.417552	3064.70536	3112.328401	3141.641465	3308.323937	3087.996499	3286.182975	3327.826113	protein_coding	ENSMUSG00000063524	enolase 1, alpha non-neuron [Source:MGI Symbol;Acc:MGI:95393]	2	28600000	26900000	17400000	26300000	25400000	25800000	23800000	29500000	26300000
1234	Eno2	49.23260256	51.41636445	47.13826927	48.17247864	47.6973042	44.9318781	36.74280333	42.37874028	42.58043372	protein_coding	ENSMUSG00000004267	enolase 2, gamma neuronal [Source:MGI Symbol;Acc:MGI:95394]	NA	9490000	10900000	9560000	10700000	11300000	12700000	1.1e+07	9910000	10400000
1235	Eno3	234.278859	226.0072392	218.0957955	211.6691996	211.736425	223.5963571	213.995935	227.4126159	230.068367	protein_coding	ENSMUSG00000060600	enolase 3, beta muscle [Source:MGI Symbol;Acc:MGI:95395]	NA	79700000	75800000	71400000	76800000	75700000	70900000	73700000	60800000	68200000
1236	Enoph1	22.67267985	23.7168052	22.40358745	23.42250757	22.648983	22.18927928	22.70323518	23.13735755	22.91112327	protein_coding	ENSMUSG00000029326	enolase-phosphatase 1 [Source:MGI Symbol;Acc:MGI:1915120]	NA	4600000	5430000	6270000	4750000	6180000	5240000	5660000	4390000	4910000
1237	Enpp1	24.05019655	21.95142802	21.4486878	27.45629369	27.81612918	23.69500087	20.90001065	19.49355274	20.91738349	protein_coding	ENSMUSG00000037370	ectonucleotide pyrophosphatase/phosphodiesterase 1 [Source:MGI Symbol;Acc:MGI:97370]	NA	697535	520372	660674	828089	198208.2898	212407.3384	1750000	63655.71597	522446
1238	Enpp4	29.32732779	24.83226415	25.61024577	33.73129192	30.47622135	29.57384245	26.38167729	25.31706362	25.21403019	protein_coding	ENSMUSG00000023961	ectonucleotide pyrophosphatase/phosphodiesterase 4 [Source:MGI Symbol;Acc:MGI:2682634]	NA	349781	605010	599511	404136	726919	770071	719265	798247	696648
1239	Enpp5	43.12052822	38.24348751	40.23710159	42.05260917	40.85992067	40.38396307	39.94673749	38.64793577	38.15615184	protein_coding	ENSMUSG00000023960	ectonucleotide pyrophosphatase/phosphodiesterase 5 [Source:MGI Symbol;Acc:MGI:1933830]	NA	316673	246520	293607	320076	161537	236358	93105.14886	112928	132965
1240	Ensa	167.5176346	167.317482	164.9197863	164.6128852	163.9604846	166.2307703	167.174397	162.235291	157.5463434	protein_coding	ENSMUSG00000038619	endosulfine alpha [Source:MGI Symbol;Acc:MGI:1891189]	NA	735967	1670000	1650000	1480000	1180000	955350	1560000	1400000	1300000
1241	Entpd5	17.45311118	19.75771006	17.66764181	18.42737264	19.35890961	19.24130264	19.10516941	19.71849747	20.55595616	protein_coding	ENSMUSG00000021236	ectonucleoside triphosphate diphosphohydrolase 5 [Source:MGI Symbol;Acc:MGI:1321385]	NA	303604	338231	334581	391989	517444	465539	394657	166104	422436
1242	Eny2	38.99708972	38.915318	41.09004131	39.17318333	41.61752433	38.94277515	39.92067531	37.09166002	38.22297042	protein_coding	ENSMUSG00000022338	ENY2 transcription and export complex 2 subunit [Source:MGI Symbol;Acc:MGI:1919286]	NA	1670000	1470000	2990000	1670000	1700000	2260000	1270000	785293	1250000
1243	Eogt	16.87107126	17.82253622	17.72548758	16.31155926	15.62822726	17.18038586	16.36765484	15.84837966	16.15948164	protein_coding	ENSMUSG00000035245	EGF domain specific O-linked N-acetylglucosamine transferase [Source:MGI Symbol;Acc:MGI:2141669]	NA	1070000	892061	933738	1150000	909147	898841	1460000	1060000	1350000
1244	Ep300	30.24966493	34.76796235	34.34332462	33.54013245	34.63247647	31.91404446	30.17273474	33.07453023	35.52750268	protein_coding	ENSMUSG00000055024	E1A binding protein p300 [Source:MGI Symbol;Acc:MGI:1276116]	NA	871460	832790	910850	895827	655485	1e+06	1040000	1150000	1060000
1245	Ep400	50.98979338	55.46592084	52.5038204	55.51619536	53.85130318	51.57380612	50.08625059	51.9873322	54.08094047	protein_coding	ENSMUSG00000029505	E1A binding protein p400 [Source:MGI Symbol;Acc:MGI:1276124]	NA	574956	378750	466243	393942	297093	159598	333019	260098	651936
1246	Epb41l1	118.9857158	126.3463947	126.7528197	124.6833801	121.3586593	124.7899649	123.8782341	128.409665	134.4778124	protein_coding	ENSMUSG00000027624	erythrocyte membrane protein band 4.1 like 1 [Source:MGI Symbol;Acc:MGI:103010]	1	318480	1110000	1620000	292368.6599	234046.0991	122084.6756	87189.73495	236634.1491	298726.1774
1247	Epb41l2	47.57284497	52.22040014	51.94232028	51.15656886	51.62638583	48.1725664	52.27774092	52.69997742	54.59514275	protein_coding	ENSMUSG00000019978	erythrocyte membrane protein band 4.1 like 2 [Source:MGI Symbol;Acc:MGI:103009]	1	99417.5	225279	133285	169358	120570	187959	127705	234547	119465
1248	Epb41l3	107.3312065	108.7627447	109.3548573	116.5896377	111.8122373	113.5007712	105.2492775	106.3209244	109.2719855	protein_coding	ENSMUSG00000024044	erythrocyte membrane protein band 4.1 like 3 [Source:MGI Symbol;Acc:MGI:103008]	NA	9810000	10300000	10100000	9650000	8830000	8800000	8930000	8220000	9310000
1249	Epc2	21.48639106	22.25276349	21.14359234	23.40298585	23.02357027	22.30410358	21.93783941	22.0665255	21.29733858	protein_coding	ENSMUSG00000069495	enhancer of polycomb homolog 2 [Source:MGI Symbol;Acc:MGI:1278321]	NA	73568.7	73180.8	87637.1	113196	138252	133436	127726	47675.2	114080
1250	Epdr1	112.963735	110.4405885	113.7051349	112.2817565	110.1546853	111.932817	111.5904612	112.0105872	107.9302321	protein_coding	ENSMUSG00000002808	ependymin related 1 [Source:MGI Symbol;Acc:MGI:2145369]	NA	6020000	5710000	6680000	7e+06	4210000	5780000	5180000	5680000	5680000
1251	Epg5	29.43189082	31.29020367	30.35262638	28.70670392	27.55159289	28.37448621	26.93487998	29.69168436	30.59855762	protein_coding	ENSMUSG00000039840	ectopic P-granules 5 autophagy tethering factor [Source:MGI Symbol;Acc:MGI:1918673]	NA	440940	482998	812477	448579	498334	719647	687469	663769	592709
1252	Epha2	323.8248343	362.4357252	347.3980513	289.8104789	291.7937165	295.8867175	300.6913387	317.4933225	328.1651225	protein_coding	ENSMUSG00000006445	Eph receptor A2 [Source:MGI Symbol;Acc:MGI:95278]	NA	10800000	11600000	1e+07	10600000	10300000	11300000	11200000	12300000	12700000
1253	Ephx1	268.7203527	274.6992029	274.609323	272.9726501	268.8873159	278.296235	269.3581706	272.266635	276.371904	protein_coding	ENSMUSG00000038776	epoxide hydrolase 1, microsomal [Source:MGI Symbol;Acc:MGI:95405]	NA	1.5e+07	15400000	18500000	20200000	15600000	17600000	18700000	20100000	17300000
1254	Epm2aip1	20.66752952	21.63144572	21.70898918	22.54133633	23.92830086	22.20328066	21.48403169	20.85078982	21.93392774	protein_coding	ENSMUSG00000046785	EPM2A interacting protein 1 [Source:MGI Symbol;Acc:MGI:1925031]	NA	2980000	3180000	3e+06	2360000	2550000	2980000	2560000	2680000	3220000
1255	Epn2	21.08250996	20.62421445	22.07308322	24.92067665	24.31834745	24.5255228	21.81752268	22.97270799	23.19261035	protein_coding	ENSMUSG00000001036	epsin 2 [Source:MGI Symbol;Acc:MGI:1333766]	NA	919341	874353	1010000	896858	935932	802692	888148	474872	677791
1256	Eppk1	0.305301026	0.295694324	0.374912846	0.31089843	0.26750831	0.269243467	0.305869546	0.432697843	0.47917261	protein_coding	ENSMUSG00000118671	epiplakin 1 [Source:MGI Symbol;Acc:MGI:2386306]	1	2620000	2460000	2400000	2430000	1190000	1050000	1360000	1150000	942256
1257	Eps15	39.11791044	40.40354909	40.91167154	42.34353778	40.68690561	40.02335841	39.33085853	40.00452646	38.27113294	protein_coding	ENSMUSG00000028552	epidermal growth factor receptor pathway substrate 15 [Source:MGI Symbol;Acc:MGI:104583]	NA	5120000	6100000	5890000	5300000	5780000	5510000	6320000	5520000	4910000
1258	Eps15l1	16.45039058	16.70303804	15.43907031	14.45336222	15.04446123	14.83752415	14.67350262	14.72584817	16.11020099	protein_coding	ENSMUSG00000006276	epidermal growth factor receptor pathway substrate 15-like 1 [Source:MGI Symbol;Acc:MGI:104582]	NA	3920000	4170000	3950000	3870000	3950000	4570000	4150000	4280000	4030000
1259	Eps8	194.5403066	192.1802103	193.74801	214.0040698	212.3333176	202.6499609	197.0803383	193.7082754	197.6057358	protein_coding	ENSMUSG00000015766	epidermal growth factor receptor pathway substrate 8 [Source:MGI Symbol;Acc:MGI:104684]	NA	5300000	5820000	4510000	4830000	5540000	5770000	5600000	5370000	5680000
1260	Eps8l2	22.05829781	23.28250828	25.15009211	24.82799311	25.0404682	24.20475568	27.22497478	25.22376082	28.00687486	protein_coding	ENSMUSG00000025504	EPS8-like 2 [Source:MGI Symbol;Acc:MGI:2138828]	NA	368318	881513	729138	931466	515136.9848	128622.3297	1110000	54466.11447	2850000
1261	Erap1	39.21313267	32.38517988	31.13456243	39.25255891	37.97879336	35.19084314	28.82995503	28.27713171	26.32257294	protein_coding	ENSMUSG00000021583	endoplasmic reticulum aminopeptidase 1 [Source:MGI Symbol;Acc:MGI:1933403]	NA	652332	728894	455319	907117	995554	1140000	976741	436008	1600000
1262	Erbin	51.13144054	51.80997721	50.35549318	51.70297501	51.57955707	48.75596197	45.83919336	46.54945713	48.50560748	protein_coding	ENSMUSG00000021709	Erbb2 interacting protein [Source:MGI Symbol;Acc:MGI:1890169]	NA	1440000	1540000	1610000	1650000	639476	1640000	1910000	185767	1770000
1263	Erc1	20.72985318	21.6360393	21.91043336	21.2897455	21.0468425	21.41429861	21.48278412	21.20869177	22.27360803	protein_coding	ENSMUSG00000030172	ELKS/RAB6-interacting/CAST family member 1 [Source:MGI Symbol;Acc:MGI:2151013]	1	2020000	2450000	2050000	2010000	2260000	1640000	1400000	1990000	2390000
1264	Ercc1	47.38756538	56.0829039	52.42810622	43.09886929	42.89842108	46.82550908	48.90881552	49.74501311	51.39443127	protein_coding	ENSMUSG00000003549	excision repair cross-complementing rodent repair deficiency, complementation group 1 [Source:MGI Symbol;Acc:MGI:95412]	NA	84599.2	181065	164334	89604.2	95594.8	81448.6	117157	80878.6	83817.6
1265	Ercc2	16.30059583	15.45950864	15.12298676	16.00885093	14.42521922	14.03233233	14.84146133	14.04593607	15.35757928	protein_coding	ENSMUSG00000030400	excision repair cross-complementing rodent repair deficiency, complementation group 2 [Source:MGI Symbol;Acc:MGI:95413]	NA	262617	506613	848740	441921	498991	321056	144528	228126	326859
1266	Ercc3	78.81455375	75.04274687	71.4381898	75.72532314	74.2478999	74.98846283	71.35475949	72.94295709	70.33207859	protein_coding	ENSMUSG00000024382	excision repair cross-complementing rodent repair deficiency, complementation group 3 [Source:MGI Symbol;Acc:MGI:95414]	NA	235387	560097	225742	521953	158814	418362	442675	387267	63530.3
1267	Ercc4	9.698643584	10.0037827	10.82453395	9.317443034	9.559157081	9.544010485	9.110620892	9.397866638	9.298480062	protein_coding	ENSMUSG00000022545	excision repair cross-complementing rodent repair deficiency, complementation group 4 [Source:MGI Symbol;Acc:MGI:1354163]	NA	423180	211833	175991	182298	305305	437552	176799	164950	199410
1268	Ercc6l	37.31115739	35.14659946	35.84294065	35.63421351	36.87539343	35.30818938	36.01537309	35.02230684	36.69346808	protein_coding	ENSMUSG00000051220	excision repair cross-complementing rodent repair deficiency complementation group 6 like [Source:MGI Symbol;Acc:MGI:2654144]	NA	2380000	2770000	2650000	2730000	2070000	2480000	2280000	1940000	2530000
1269	Ergic1	91.94597638	97.86961766	96.45511034	94.21331644	89.81739806	93.25789911	98.82665846	99.48306542	101.0471772	protein_coding	ENSMUSG00000001576	endoplasmic reticulum-golgi intermediate compartment 1 [Source:MGI Symbol;Acc:MGI:1914708]	NA	5520000	6800000	7190000	5160000	6720000	5080000	4980000	7330000	7130000
1270	Ergic2	46.24312284	43.94168072	42.54922197	43.92440007	45.54679655	44.52326827	44.216647	42.05096842	43.82019598	protein_coding	ENSMUSG00000030304	ERGIC and golgi 2 [Source:MGI Symbol;Acc:MGI:1914706]	NA	634373	558240	479912	798240	642058	682918	369215	534235	526745
1271	Ergic3	211.5343916	208.6812936	205.3555493	220.0943694	201.6115853	212.0960973	203.9698163	194.6775308	200.1522518	protein_coding	ENSMUSG00000005881	ERGIC and golgi 3 [Source:MGI Symbol;Acc:MGI:1913616]	NA	797509	1570000	1660000	790489	1160000	2260000	1400000	1700000	724041
1272	Erh	254.1938183	267.4810642	271.0735631	256.8320196	273.3971279	270.3473839	277.0865253	273.0651418	265.8684795	protein_coding	ENSMUSG00000021131	ERH mRNA splicing and mitosis factor [Source:MGI Symbol;Acc:MGI:108089]	NA	665966	528478	685962	565000	905558	607397	843674	536076	577702
1273	Erlin1	70.3431759	68.76313843	70.47758579	67.67872585	69.7817467	67.96789839	72.42396704	70.80539846	69.41488996	protein_coding	ENSMUSG00000025198	ER lipid raft associated 1 [Source:MGI Symbol;Acc:MGI:2387613]	NA	2550000	2710000	1990000	2090000	2700000	3050000	3030000	2340000	2470000
1274	Erlin2	27.4832925	27.633387	28.08844286	28.56603627	27.24397477	26.12857833	25.92662296	25.46023619	25.98369224	protein_coding	ENSMUSG00000031483	ER lipid raft associated 2 [Source:MGI Symbol;Acc:MGI:2387215]	NA	1800000	2220000	2160000	2130000	2400000	2560000	1610000	1840000	2930000
1275	Ermp1	33.812274	32.57411973	35.03377262	35.19515542	36.63983315	36.90224264	36.64479589	34.38638003	35.00107182	protein_coding	ENSMUSG00000046324	endoplasmic reticulum metallopeptidase 1 [Source:MGI Symbol;Acc:MGI:106250]	NA	2150000	2300000	1620000	2100000	2100000	2420000	2670000	2810000	2310000
1276	Ero1a	124.7148037	127.7245522	127.6277564	124.4900686	132.3734072	123.2660928	115.7489707	113.7787298	113.3554707	protein_coding	ENSMUSG00000021831	endoplasmic reticulum oxidoreductase 1 alpha [Source:MGI Symbol;Acc:MGI:1354385]	NA	5210000	6200000	6010000	5990000	6200000	5640000	6310000	6310000	5220000
1277	Erp29	140.7872664	143.0054885	137.972469	135.802571	138.6919875	141.015999	133.0880736	143.3999847	144.1045178	protein_coding	ENSMUSG00000029616	endoplasmic reticulum protein 29 [Source:MGI Symbol;Acc:MGI:1914647]	NA	22600000	25900000	23800000	20200000	25800000	25100000	19400000	21300000	22900000
1278	Erp44	33.95535314	34.8444566	35.03893262	34.5741397	34.95895522	34.25513913	33.28333874	32.07594718	31.95351605	protein_coding	ENSMUSG00000028343	endoplasmic reticulum protein 44 [Source:MGI Symbol;Acc:MGI:1923549]	NA	8960000	8010000	8460000	6640000	8030000	7760000	7670000	8260000	8300000
1279	Errfi1	653.4861691	654.3915384	644.7519058	610.7152501	613.3320323	603.193729	558.1209013	565.7718628	560.8911885	protein_coding	ENSMUSG00000028967	ERBB receptor feedback inhibitor 1 [Source:MGI Symbol;Acc:MGI:1921405]	NA	631563	864324	483902	680971	775175	447221	352705	718733	967648
1280	Esd	476.9165262	487.5152403	490.5725483	456.055282	459.315648	463.2969808	479.9761853	480.7425096	465.2000971	protein_coding	ENSMUSG00000021996	esterase D/formylglutathione hydrolase [Source:MGI Symbol;Acc:MGI:95421]	NA	87200000	89100000	71700000	80600000	79600000	74500000	72800000	8e+07	94400000
1281	Esf1	41.10585957	45.6958596	42.86769657	39.51601207	42.42120855	40.21269846	38.15822799	41.14751912	42.28389916	protein_coding	ENSMUSG00000045624	ESF1 nucleolar pre-rRNA processing protein homolog [Source:MGI Symbol;Acc:MGI:1913830]	NA	507437	751027	435642	417535	748368	661420	730166	465042	778236
1282	Espl1	33.79284821	36.36408137	35.73842749	33.9324139	34.77924007	34.21514046	31.9813495	34.44681683	34.18915095	protein_coding	ENSMUSG00000058290	extra spindle pole bodies 1, separase [Source:MGI Symbol;Acc:MGI:2146156]	NA	3210000	2650000	1850000	1790000	3020000	3950000	4610000	3940000	3900000
1283	Ess2	24.19100625	25.98431868	25.23999717	24.20110252	25.90360027	24.74843684	24.30178464	24.91811083	25.06783795	protein_coding	ENSMUSG00000003527	ess-2 splicing factor [Source:MGI Symbol;Acc:MGI:107854]	NA	253716	385977	275738	289082	422896	256676	392348	328182	371740
1284	Esyt1	118.9504389	124.5159075	125.3468284	130.067763	126.2464924	131.3963242	125.1374146	128.393686	130.9101008	protein_coding	ENSMUSG00000025366	extended synaptotagmin-like protein 1 [Source:MGI Symbol;Acc:MGI:1344426]	NA	4090000	4260000	4540000	4680000	4080000	3560000	3770000	3700000	3910000
1285	Esyt2	49.99227051	51.91789092	51.44011194	49.23229717	49.23528832	47.65138368	48.53401225	48.17412818	50.03972316	protein_coding	ENSMUSG00000021171	extended synaptotagmin-like protein 2 [Source:MGI Symbol;Acc:MGI:1261845]	NA	10300000	9850000	9030000	9180000	10900000	10300000	11300000	10400000	10900000
1286	Etf1	210.0106115	202.0673807	207.2824136	203.9548265	212.5574856	197.5378611	204.2245713	199.2275321	200.854879	protein_coding	ENSMUSG00000024360	eukaryotic translation termination factor 1 [Source:MGI Symbol;Acc:MGI:2385071]	NA	20700000	22200000	19900000	21800000	21700000	22800000	22300000	21400000	21700000
1287	Etfa	29.80663801	29.1505792	29.42161853	29.73652173	30.48707114	29.34649975	29.14112389	30.09172917	28.73713774	protein_coding	ENSMUSG00000032314	electron transferring flavoprotein, alpha polypeptide [Source:MGI Symbol;Acc:MGI:106092]	NA	11700000	1.2e+07	10300000	10500000	12400000	13200000	11700000	12700000	11500000
1288	Etfb	309.3387589	295.9931508	311.1719513	305.0980407	321.8500574	319.3923688	318.6541753	313.7297825	298.6264013	protein_coding	ENSMUSG00000004610	electron transferring flavoprotein, beta polypeptide [Source:MGI Symbol;Acc:MGI:106098]	NA	26600000	26100000	27200000	26200000	28800000	27700000	29800000	27300000	29900000
1289	Etfdh	100.8757442	98.66263945	103.6900935	107.488106	104.4767643	101.9763733	104.8955243	101.1664343	103.84432	protein_coding	ENSMUSG00000027809	electron transferring flavoprotein, dehydrogenase [Source:MGI Symbol;Acc:MGI:106100]	NA	2090000	2510000	2650000	1960000	1980000	2190000	1760000	2030000	2320000
1290	Etfrf1	27.0713333	26.83752663	27.21755183	26.2116491	26.20583707	26.57110915	27.95709068	27.11686423	25.09657627	protein_coding	ENSMUSG00000040370	electron transfer flavoprotein regulatory factor 1 [Source:MGI Symbol;Acc:MGI:1914886]	NA	636063	734435	978867	669052	926658	652425	832460	908429	614900
1291	Ethe1	28.35821944	25.11588555	25.0389988	27.16164269	28.6009642	25.28940178	27.07422492	27.91349003	26.85860575	protein_coding	ENSMUSG00000064254	ethylmalonic encephalopathy 1 [Source:MGI Symbol;Acc:MGI:1913321]	NA	7520000	8620000	6290000	7370000	8010000	9910000	6590000	6810000	8540000
1292	Etnk1	69.96198254	67.80865551	66.76555302	72.80081645	72.8873203	68.24468936	62.44489949	63.29092744	64.46778386	protein_coding	ENSMUSG00000030275	ethanolamine kinase 1 [Source:MGI Symbol;Acc:MGI:1922570]	NA	648976	709513	1090000	1240000	1080000	1730000	1250000	591184	829915
1293	Evi2a	40.4303336	38.04717667	43.26670628	42.85697188	40.34363015	41.36157327	37.78309735	37.15106241	36.3375758	protein_coding	ENSMUSG00000078771	ecotropic viral integration site 2a [Source:MGI Symbol;Acc:MGI:95458]	NA	539231	121223	671653	447041	682003	618343	924837	830730	348887
1294	Evi5	15.78039485	16.36387133	15.63307016	15.63574622	16.24292975	15.30816432	15.3252674	15.51920574	15.56515331	protein_coding	ENSMUSG00000011831	ecotropic viral integration site 5 [Source:MGI Symbol;Acc:MGI:104736]	NA	125725	119554	51103.8	46399.4	173270	171568	159415	183773	160012
1295	Ewsr1	224.6597777	219.1405744	216.6059833	207.5641036	212.326796	215.6925786	193.5796644	194.8889673	203.779813	protein_coding	ENSMUSG00000009079	Ewing sarcoma breakpoint region 1 [Source:MGI Symbol;Acc:MGI:99960]	NA	2020000	2190000	2250000	1190000	1580000	1650000	1630000	740401	1380000
1296	Exoc1	31.10183934	29.41520619	30.19251455	29.67900354	31.02325782	30.33078882	27.65912585	29.05462189	30.14866546	protein_coding	ENSMUSG00000036435	exocyst complex component 1 [Source:MGI Symbol;Acc:MGI:2445020]	NA	2020000	2510000	2610000	2420000	1640000	1690000	1330000	1200000	1340000
1297	Exoc2	22.14909878	21.23173352	21.41706684	22.20616878	21.18046134	20.06569612	22.32698795	20.9244398	20.79289372	protein_coding	ENSMUSG00000021357	exocyst complex component 2 [Source:MGI Symbol;Acc:MGI:1913732]	NA	1050000	1110000	1020000	1130000	1590000	1360000	1350000	1360000	1320000
1298	Exoc3	21.47522848	20.59761186	19.88561259	20.74113454	20.14222795	21.34428911	20.26723533	19.47843418	20.81881673	protein_coding	ENSMUSG00000034152	exocyst complex component 3 [Source:MGI Symbol;Acc:MGI:2443972]	NA	1690000	1950000	1590000	2040000	2160000	2290000	1630000	1890000	1940000
1299	Exoc4	72.43670156	72.32893385	71.14943846	74.86446635	73.6580939	73.10351427	73.44630389	71.41152802	73.45537853	protein_coding	ENSMUSG00000029763	exocyst complex component 4 [Source:MGI Symbol;Acc:MGI:1096376]	NA	3520000	3990000	3340000	3130000	3940000	3610000	3880000	3810000	3180000
1300	Exoc5	20.05512716	20.70685349	20.08763931	20.09438111	19.2657788	18.57048787	19.52015216	19.12254026	19.05918411	protein_coding	ENSMUSG00000061244	exocyst complex component 5 [Source:MGI Symbol;Acc:MGI:2145645]	NA	3010000	2880000	2920000	2410000	2880000	3490000	3140000	2990000	3300000
1301	Exoc6b	9.768306327	9.645316883	9.78093941	10.15436196	9.842563309	10.11638025	9.17966538	9.49780112	9.694853595	protein_coding	ENSMUSG00000033769	exocyst complex component 6B [Source:MGI Symbol;Acc:MGI:1923164]	NA	193202	332708	468345	274158	326377	164827	558825	239904	389077
1302	Exoc7	68.17470013	66.56736604	61.88767579	67.32535314	64.9861494	65.6223169	62.34034201	60.58672056	62.370776	protein_coding	ENSMUSG00000020792	exocyst complex component 7 [Source:MGI Symbol;Acc:MGI:1859270]	NA	2150000	1990000	1960000	1800000	1710000	1910000	1480000	1930000	2600000
1303	Exoc8	12.4079553	12.69715745	13.14881842	13.50919387	13.04877014	13.16497998	13.00215837	13.39571004	13.60281862	protein_coding	ENSMUSG00000074030	exocyst complex component 8 [Source:MGI Symbol;Acc:MGI:2142527]	NA	584920	382282	697056	434041	1170000	656052	373730	571040	665476
1304	Exog	12.3151874	12.43342825	11.67950057	12.11546375	11.70275905	11.95409444	11.70898578	12.05861684	11.48141083	protein_coding	ENSMUSG00000042787	exo/endonuclease G [Source:MGI Symbol;Acc:MGI:2143333]	NA	36619.7	100720	81960.1	60164.66558	142557.0836	95428.87609	57766.1	205429.277	78741.4
1305	Exosc1	41.81293894	43.75337095	39.79897311	39.07959445	39.48163049	38.55890054	42.12278469	39.61211453	41.77915476	protein_coding	ENSMUSG00000034321	exosome component 1 [Source:MGI Symbol;Acc:MGI:1913833]	NA	1010000	1170000	1270000	1100000	1180000	1590000	1260000	1380000	1430000
1306	Exosc10	79.48511759	79.25972742	78.64685731	73.24754784	75.36560041	74.78288226	74.59458234	73.30061973	75.93167785	protein_coding	ENSMUSG00000017264	exosome component 10 [Source:MGI Symbol;Acc:MGI:1355322]	NA	2070000	2030000	1760000	1840000	2230000	2480000	1960000	2110000	1640000
1307	Exosc2	53.4627487	52.70858026	51.77665572	48.18333286	48.23096462	48.00750839	48.8526865	51.34016909	48.83907582	protein_coding	ENSMUSG00000039356	exosome component 2 [Source:MGI Symbol;Acc:MGI:2385133]	NA	3190000	3270000	2460000	2830000	2970000	3420000	2860000	2800000	2870000
1308	Exosc3	70.78644607	67.26491614	72.95368791	68.7382565	72.68333531	67.62893118	61.57859428	69.12960616	66.12706938	protein_coding	ENSMUSG00000028322	exosome component 3 [Source:MGI Symbol;Acc:MGI:1913612]	NA	2540000	1680000	2190000	1860000	3090000	2810000	1300000	2710000	2920000
1309	Exosc4	19.08364673	21.409988	21.1381771	19.19028715	19.48047371	22.12770957	22.24260656	21.68627011	22.73386137	protein_coding	ENSMUSG00000034259	exosome component 4 [Source:MGI Symbol;Acc:MGI:1923576]	NA	1610000	1330000	1610000	1630000	1680000	1770000	1390000	1450000	1320000
1310	Exosc5	76.59310802	73.95456111	72.62001199	66.79319404	67.51830231	73.31329822	67.98885595	71.42038747	66.76984395	protein_coding	ENSMUSG00000061286	exosome component 5 [Source:MGI Symbol;Acc:MGI:107889]	NA	630346	637991	861709	558059	704570	436436	675469	489800	507425
1311	Exosc7	10.93650174	10.84433578	11.20623202	10.87906385	11.05599444	10.4044067	10.72429732	10.61754661	9.784998223	protein_coding	ENSMUSG00000025785	exosome component 7 [Source:MGI Symbol;Acc:MGI:1913696]	NA	3900000	4130000	3850000	3690000	3930000	4080000	5300000	3590000	3440000
1312	Exosc8	102.7681897	104.7803241	97.65329284	95.38345387	105.3206363	103.1895251	98.80308614	101.1600165	98.60035541	protein_coding	ENSMUSG00000027752	exosome component 8 [Source:MGI Symbol;Acc:MGI:1916889]	NA	1780000	1710000	1180000	1660000	988523	899340	1160000	1480000	964953
1313	Exosc9	96.27055496	86.13081629	88.58203224	86.45298171	87.5651682	89.31073602	87.03152653	88.52961421	87.50637644	protein_coding	ENSMUSG00000027714	exosome component 9 [Source:MGI Symbol;Acc:MGI:1355319]	NA	3450000	3990000	3680000	2600000	4950000	3060000	4100000	5200000	4920000
1314	Ext1	221.6389065	216.5516642	221.9389977	226.3253029	222.1613487	221.2685569	218.58063	220.4282768	219.1315331	protein_coding	ENSMUSG00000061731	exostosin glycosyltransferase 1 [Source:MGI Symbol;Acc:MGI:894663]	NA	198100	144999	187005	185668	154284	153242	160243	196259	159572
1315	Extl2	42.12404086	40.34834605	41.73749469	43.66403859	42.81378024	42.61857704	45.06457887	43.41321567	41.92733386	protein_coding	ENSMUSG00000027963	exostosin-like glycosyltransferase 2 [Source:MGI Symbol;Acc:MGI:1889574]	NA	748419	1910000	2180000	2350000	2560000	2430000	2510000	2990000	2990000
1316	Eya3	27.36650969	26.9818715	27.95890744	27.66830584	26.82250948	27.761473	26.63824264	28.92292358	29.25802413	protein_coding	ENSMUSG00000028886	EYA transcriptional coactivator and phosphatase 3 [Source:MGI Symbol;Acc:MGI:109339]	NA	1640000	1340000	1540000	2760000	2750000	1550000	1170000	1620000	1890000
1317	Ezh1	29.31014864	28.54041015	28.69875305	29.9841761	29.17216135	29.00447779	27.58855618	27.13349173	28.59777299	protein_coding	ENSMUSG00000006920	enhancer of zeste 1 polycomb repressive complex 2 subunit [Source:MGI Symbol;Acc:MGI:1097695]	NA	151745.1827	772511	1190000	617866	439063	484028	431006	1040000	149654.4793
1318	Ezh2	72.97462731	73.51133655	71.98610002	71.07210975	72.12423173	72.15929581	68.55676423	68.70130631	70.29261038	protein_coding	ENSMUSG00000029687	enhancer of zeste 2 polycomb repressive complex 2 subunit [Source:MGI Symbol;Acc:MGI:107940]	NA	1090000	1390000	1760000	1630000	1100000	2130000	1160000	2680000	1410000
1319	Ezr	145.6067939	145.5284107	155.4658749	146.2066561	147.0567454	141.3184671	140.0911182	144.2743986	146.4417488	protein_coding	ENSMUSG00000052397	ezrin [Source:MGI Symbol;Acc:MGI:98931]	NA	4820000	5510000	6220000	5390000	5130000	5830000	4430000	5540000	6330000
1320	F13a1	30.95609803	33.21468637	32.5192707	29.95504537	27.57072559	28.22894479	28.74444985	27.41425065	29.67551237	protein_coding	ENSMUSG00000039109	coagulation factor XIII, A1 subunit [Source:MGI Symbol;Acc:MGI:1921395]	NA	2330000	2520000	1660000	2110000	2330000	1730000	1980000	2070000	2040000
1321	Fabp4	26.65084366	38.10167873	36.74219618	29.32018099	34.82824167	29.77355733	45.37902748	43.96583648	45.67458876	protein_coding	ENSMUSG00000062515	fatty acid binding protein 4, adipocyte [Source:MGI Symbol;Acc:MGI:88038]	NA	3750000	5120000	2820000	2650000	3390000	5260000	5490000	4200000	4680000
1322	Fabp5	2.642145925	5.377731567	4.873131788	3.481026728	2.995201921	3.680652794	5.489274821	4.592030046	5.650571142	protein_coding	ENSMUSG00000027533	fatty acid binding protein 5, epidermal [Source:MGI Symbol;Acc:MGI:101790]	NA	2750000	1690000	2020000	2910000	210798.3638	73576.88874	110001.7382	140920.6079	125833.8625
1323	Fads1	76.04466155	65.10423789	69.81037019	94.90601698	96.03929864	90.00173897	78.88053941	81.73358099	81.40042512	protein_coding	ENSMUSG00000010663	fatty acid desaturase 1 [Source:MGI Symbol;Acc:MGI:1923517]	NA	1480000	1780000	1320000	1880000	1760000	1560000	1370000	2250000	1750000
1324	Fads3	35.91851388	38.70392652	39.48648132	39.4799051	36.23460834	35.45336761	37.02791795	36.37327841	39.3383324	protein_coding	ENSMUSG00000024664	fatty acid desaturase 3 [Source:MGI Symbol;Acc:MGI:1928740]	NA	399014	293024	388841	329675	222736	356309	428433	423529	238680
1325	Faf1	46.23021894	44.66435369	46.43055879	44.26031521	43.07185832	45.00997235	44.73031084	46.30466166	46.11688604	protein_coding	ENSMUSG00000010517	Fas-associated factor 1 [Source:MGI Symbol;Acc:MGI:109419]	NA	4090000	3270000	3080000	3480000	1690000	1820000	2040000	1750000	2300000
1326	Faf2	72.24062955	72.14211398	72.2194373	75.65205817	72.83810432	71.55939214	70.53138933	70.90429186	69.14821505	protein_coding	ENSMUSG00000025873	Fas associated factor family member 2 [Source:MGI Symbol;Acc:MGI:1923827]	NA	6580000	6730000	8660000	7400000	6800000	6780000	7330000	6440000	6940000
1327	Fah	53.49916499	54.00386552	52.11264326	52.81195865	52.47740549	52.29087999	55.1885451	59.14938075	56.63944692	protein_coding	ENSMUSG00000030630	fumarylacetoacetate hydrolase [Source:MGI Symbol;Acc:MGI:95482]	NA	2940000	2700000	2750000	2760000	2670000	2820000	3e+06	3070000	3010000
1328	Fahd1	12.31664839	9.649393455	12.63699209	10.96649137	11.46470084	14.60190341	12.86075301	12.68049016	13.34514915	protein_coding	ENSMUSG00000045316	fumarylacetoacetate hydrolase domain containing 1 [Source:MGI Symbol;Acc:MGI:1915886]	NA	169669	201345	189628	141616	105253	158786	75885.8	396227	104891
1329	Fam107b	16.39385134	17.6259007	17.8099128	16.56839981	17.19864904	15.47984932	18.13399201	18.18938833	17.49920258	protein_coding	ENSMUSG00000026655	family with sequence similarity 107, member B [Source:MGI Symbol;Acc:MGI:1913790]	NA	255195	360504	273737	161082	477295	550821	439042	408828	415378
1330	Fam111a	140.4552178	144.3185804	138.0774963	149.2522627	151.92943	144.8860043	147.8012987	147.7049714	139.1020776	protein_coding	ENSMUSG00000024691	family with sequence similarity 111, member A [Source:MGI Symbol;Acc:MGI:1915508]	NA	1880000	2180000	2170000	2190000	1690000	2150000	1890000	2360000	1320000
1331	Fam114a1	110.1198494	105.2478371	102.2497211	110.452426	110.7942922	109.3946068	105.2426683	103.1924509	106.5110373	protein_coding	ENSMUSG00000029185	family with sequence similarity 114, member A1 [Source:MGI Symbol;Acc:MGI:1915553]	NA	7730000	6450000	6720000	6560000	7890000	8240000	7960000	7120000	8920000
1332	Fam114a2	27.45065811	28.55340513	27.68469958	28.13573725	28.24017477	28.20163997	27.64710418	28.94625533	27.55675477	protein_coding	ENSMUSG00000020523	family with sequence similarity 114, member A2 [Source:MGI Symbol;Acc:MGI:1917629]	NA	1470000	1390000	1260000	996375	973003	1030000	1110000	1140000	1030000
1333	Fam118b	22.64577236	19.11350264	22.41934685	20.82817671	20.78629325	22.17884217	23.07372863	23.18396182	21.69899471	protein_coding	ENSMUSG00000050471	family with sequence similarity 118, member B [Source:MGI Symbol;Acc:MGI:1924483]	NA	227419	342586	266580	219445	362030	317850	492585	337930	395458
1334	Fam162a	1127.070483	1106.536882	1149.479172	1164.829311	1198.580736	1146.851724	1205.658608	1134.956042	1132.850644	protein_coding	ENSMUSG00000003955	family with sequence similarity 162, member A [Source:MGI Symbol;Acc:MGI:1917436]	NA	4570000	3190000	2900000	3110000	3840000	3560000	4290000	3600000	3590000
1335	Fam20b	55.19942541	53.72444677	56.20258219	58.74271765	56.08048709	57.84694871	56.22104797	54.43875063	56.87061153	protein_coding	ENSMUSG00000033557	FAM20B, glycosaminoglycan xylosylkinase [Source:MGI Symbol;Acc:MGI:2443990]	NA	167664	193275	351751	258965	161149	309797	351986	317397	302197
1336	Fam221a	7.02477487	10.26325523	8.266360382	7.038940338	8.671286501	7.975621249	7.858913541	7.373953516	6.692511741	protein_coding	ENSMUSG00000047115	family with sequence similarity 221, member A [Source:MGI Symbol;Acc:MGI:2442161]	NA	829418	963863	982314	717347	573152	547662	508760	1010000	723143
1337	Fam234a	46.17495173	46.89659851	42.09767205	48.7785692	48.3483553	47.39336671	45.67672132	47.71945606	46.43188083	protein_coding	ENSMUSG00000024187	family with sequence similarity 234, member A [Source:MGI Symbol;Acc:MGI:2146854]	NA	717533	650686	1790000	1280000	832006	621396	1710000	654915	1560000
1338	Fam3c	122.1393698	121.626384	125.1641724	117.8542547	124.2099058	116.6255648	125.1422547	116.9964686	116.0655498	protein_coding	ENSMUSG00000029672	FAM3 metabolism regulating signaling molecule C [Source:MGI Symbol;Acc:MGI:107892]	NA	913049	487148	1210000	466588	727786	699269	890018	718505	680321
1339	Fam50a	59.58496275	60.31511935	59.7695572	60.8960602	62.37979011	53.3389665	59.60911059	58.08811524	63.1951678	protein_coding	ENSMUSG00000001962	family with sequence similarity 50, member A [Source:MGI Symbol;Acc:MGI:1351626]	NA	1040000	871555	1320000	1210000	562565	927910	843455	1140000	755709
1340	Fam83d	30.55615715	32.68763561	31.59908954	30.79155999	31.95657622	29.30622925	33.05157504	30.5761535	32.26529836	protein_coding	ENSMUSG00000027654	family with sequence similarity 83, member D [Source:MGI Symbol;Acc:MGI:1919128]	NA	1180000	1080000	1830000	1950000	2280000	1230000	2290000	2110000	2220000
1341	Fam83h	13.64477021	14.04832643	13.31119111	13.26300321	12.71206788	13.2888569	12.25479334	13.77193928	14.22654583	protein_coding	ENSMUSG00000046761	family with sequence similarity 83, member H [Source:MGI Symbol;Acc:MGI:2145900]	NA	736714	383487	670356	391429	276465	375760	79545.61832	402468	753700
1342	Fam91a1	63.24388707	67.97181412	65.8906098	66.57468065	66.64138031	65.61622762	63.42204792	63.23820918	63.75006102	protein_coding	ENSMUSG00000037119	family with sequence similarity 91, member A1 [Source:MGI Symbol;Acc:MGI:1277178]	NA	1860000	2720000	2170000	3260000	3180000	3600000	2960000	4150000	3850000
1343	Fam98a	78.65684304	77.97894912	80.68190294	73.6997254	77.4300012	75.03971468	76.81152751	72.48081458	75.20506306	protein_coding	ENSMUSG00000002017	family with sequence similarity 98, member A [Source:MGI Symbol;Acc:MGI:1919972]	NA	5720000	4710000	5210000	4200000	4500000	4520000	4130000	4130000	4870000
1344	Fam98b	91.27786363	97.96718452	92.31842994	92.09169339	93.71176733	95.96311677	92.50922361	94.22533579	92.32089764	protein_coding	ENSMUSG00000027349	family with sequence similarity 98, member B [Source:MGI Symbol;Acc:MGI:1915465]	NA	2750000	2830000	2740000	2660000	2760000	2700000	2610000	2730000	2240000
1345	Fancd2	25.69816226	23.45245315	23.78852129	23.83042742	24.9771993	24.94611061	23.59292906	23.94301043	25.38038983	protein_coding	ENSMUSG00000034023	Fanconi anemia, complementation group D2 [Source:MGI Symbol;Acc:MGI:2448480]	NA	120602	430998	308739	125112.6685	199269.5913	462927	100886	222481	577850
1346	Fanci	20.45803156	20.86969124	20.63211441	21.44242532	21.27964898	22.84803115	21.33901193	20.78262583	21.43618931	protein_coding	ENSMUSG00000039187	Fanconi anemia, complementation group I [Source:MGI Symbol;Acc:MGI:2384790]	NA	8600000	8700000	8150000	7210000	7790000	6750000	8980000	6690000	9490000
1347	Far1	55.34398114	59.49482552	58.00950893	57.19734765	57.6851768	55.0196821	56.90053932	57.04665118	56.71466961	protein_coding	ENSMUSG00000030759	fatty acyl CoA reductase 1 [Source:MGI Symbol;Acc:MGI:1914670]	NA	6060000	5420000	5110000	4990000	6040000	5890000	5450000	5520000	5320000
1348	Farp1	132.3289386	128.0645133	133.5177196	151.5340182	142.9647723	141.6761431	127.6517811	132.3100587	133.2549905	protein_coding	ENSMUSG00000025555	FERM, ARH/RhoGEF and pleckstrin domain protein 1 [Source:MGI Symbol;Acc:MGI:2446173]	NA	4350000	4220000	4070000	4190000	4360000	3770000	3900000	4120000	3570000
1349	Farp2	12.57013717	12.66397131	12.90591581	13.2329136	12.86236739	13.68018966	13.30662399	12.17620253	14.59848713	protein_coding	ENSMUSG00000034066	FERM, RhoGEF and pleckstrin domain protein 2 [Source:MGI Symbol;Acc:MGI:2385126]	NA	539094	416736	549448	396134	531810	657076	630735	274356	387225
1350	Fars2	3.658269554	3.393849472	3.303709688	3.312289963	3.464515981	3.431004358	3.065987105	3.539314564	3.053371765	protein_coding	ENSMUSG00000021420	phenylalanine-tRNA synthetase 2, mitochondrial [Source:MGI Symbol;Acc:MGI:1917205]	NA	761131	959150	1010000	646973	149909.2585	848331	551725	480335	340273
1351	Farsa	87.78096596	87.230819	87.04586247	83.14702661	85.96437962	84.20950577	79.68523969	86.62246617	89.83290892	protein_coding	ENSMUSG00000003808	phenylalanyl-tRNA synthetase, alpha subunit [Source:MGI Symbol;Acc:MGI:1913840]	NA	6780000	8590000	6120000	7700000	5790000	6890000	7930000	7240000	7090000
1352	Farsb	31.57742139	32.37105832	32.94686156	29.37148783	30.77339938	31.58133172	32.72857906	32.11762244	32.70491786	protein_coding	ENSMUSG00000026245	phenylalanyl-tRNA synthetase, beta subunit [Source:MGI Symbol;Acc:MGI:1346035]	NA	14300000	13200000	12900000	14100000	1.6e+07	13500000	16700000	15700000	15900000
1353	Fasn	158.5918531	154.4547498	158.5546466	187.8008652	188.3878079	190.7943816	160.0762764	177.3814385	188.858888	protein_coding	ENSMUSG00000025153	fatty acid synthase [Source:MGI Symbol;Acc:MGI:95485]	NA	36400000	3.7e+07	35700000	3.8e+07	35600000	36400000	36500000	34500000	34900000
1354	Fastkd2	19.66519324	19.69762195	19.63788571	17.87489166	18.26016546	17.5768563	18.23361273	18.77365893	18.26973774	protein_coding	ENSMUSG00000025962	FAST kinase domains 2 [Source:MGI Symbol;Acc:MGI:1922869]	NA	462682	261464	288810	290014	478591	472643	554589	564667	628232
1355	Fau	792.4967861	819.910879	869.2319908	822.4152659	822.0484068	817.128846	833.3111032	869.2964485	840.3275355	protein_coding	ENSMUSG00000038274	FAU ubiquitin like and ribosomal protein S30 fusion [Source:MGI Symbol;Acc:MGI:102547]	NA	29900000	22800000	33900000	28500000	2.2e+07	30100000	18900000	22900000	16500000
1356	Fbh1	25.99727489	23.73934885	24.53397117	25.22187568	26.03381129	25.95518308	23.30516205	24.63445777	24.80601716	protein_coding	ENSMUSG00000058594	F-box DNA helicase 1 [Source:MGI Symbol;Acc:MGI:1354699]	NA	87805.1	128554	135451	138565	149782	128419	115611	114378	37652.3
1357	Fbl	253.6311085	248.2801605	247.409578	242.353435	255.1690055	254.2292344	244.9133202	232.7442632	231.0107218	protein_coding	ENSMUSG00000046865	fibrillarin [Source:MGI Symbol;Acc:MGI:95486]	NA	11900000	12400000	12700000	13500000	10900000	13100000	12600000	10700000	13400000
1358	Fbln2	868.4593456	861.2556174	848.7059143	812.8420633	767.2655565	771.3403609	710.3644866	745.2448792	754.0659534	protein_coding	ENSMUSG00000064080	fibulin 2 [Source:MGI Symbol;Acc:MGI:95488]	NA	1100000	865021	1040000	688524	984858	1070000	535098	433087	759963
1359	Fbxl20	16.20991941	16.22636374	17.17427934	18.04621321	16.12759292	16.00903427	14.93762874	14.20405428	14.1306643	protein_coding	ENSMUSG00000020883	F-box and leucine-rich repeat protein 20 [Source:MGI Symbol;Acc:MGI:1919444]	NA	1170000	1060000	1370000	2120000	2420000	2e+06	2400000	1810000	2010000
1360	Fbxl8	18.89428254	18.35129743	19.09010102	20.6164269	22.03422567	19.76964443	18.04495961	18.94767514	19.45629048	protein_coding	ENSMUSG00000033313	F-box and leucine-rich repeat protein 8 [Source:MGI Symbol;Acc:MGI:1354697]	NA	174951	262240	289939	297039	164632	206735	263020	178722	178822
1361	Fbxo2	9.298489998	7.214327622	7.147035833	10.25982077	12.03359296	12.13646624	8.665066268	8.690885302	9.79128157	protein_coding	ENSMUSG00000041556	F-box protein 2 [Source:MGI Symbol;Acc:MGI:2446216]	NA	437683	466054	293371	353149	610118	568645	906751	717620	746614
1362	Fbxo22	16.46372469	16.99211088	16.06708929	15.65434903	16.16971618	15.09868861	16.1267087	16.26014707	15.56331104	protein_coding	ENSMUSG00000032309	F-box protein 22 [Source:MGI Symbol;Acc:MGI:1926014]	NA	1410000	1470000	1880000	1820000	1520000	1830000	1660000	1450000	1870000
1363	Fbxo3	23.94456538	23.4833791	23.02970688	24.09374067	25.35454338	24.2702682	22.98770754	22.9753432	22.5808467	protein_coding	ENSMUSG00000027180	F-box protein 3 [Source:MGI Symbol;Acc:MGI:1929084]	NA	2240000	1760000	1810000	1970000	892089	1180000	1370000	2330000	2080000
1364	Fbxo30	12.86594968	14.50883036	13.71446294	13.27089182	12.81767907	12.20179687	14.10046501	12.89094917	13.86606854	protein_coding	ENSMUSG00000047648	F-box protein 30 [Source:MGI Symbol;Acc:MGI:1919115]	NA	2150000	2050000	1970000	1980000	1510000	2580000	2620000	2090000	2270000
1365	Fbxo38	22.06360642	20.6037238	20.58878603	22.62675353	22.04009756	22.18693187	19.68182872	20.00735845	19.8769222	protein_coding	ENSMUSG00000042211	F-box protein 38 [Source:MGI Symbol;Acc:MGI:2444639]	NA	1140000	1210000	1220000	1130000	909077	1510000	1930000	1540000	1740000
1366	Fbxo4	11.28274607	12.23699366	11.37824353	11.84328559	12.11674374	10.20802091	11.12423846	11.40501565	11.22662006	protein_coding	ENSMUSG00000022184	F-box protein 4 [Source:MGI Symbol;Acc:MGI:2146220]	NA	1700000	1810000	1340000	734514	1910000	2060000	1640000	1760000	369631
1367	Fbxo6	21.12490879	21.08682949	19.75816353	20.10404346	19.61497959	21.54543504	19.95315741	22.20449607	20.31028194	protein_coding	ENSMUSG00000055401	F-box protein 6 [Source:MGI Symbol;Acc:MGI:1354743]	NA	1410000	589796	1210000	854257	419653	173693.2484	293189	551102	72449.04899
1368	Fbxo7	11.01254473	10.35103114	10.36160254	11.01510412	10.60164527	9.261200758	10.52624766	9.498620927	10.33638044	protein_coding	ENSMUSG00000001786	F-box protein 7 [Source:MGI Symbol;Acc:MGI:1917004]	NA	986930	555749	684590	953635	278631	515753	299984	508702	853134
1369	Fcgrt	81.84444436	73.77913455	74.9500001	81.02877277	85.27246332	77.13993251	75.85966974	78.72359324	74.98503339	protein_coding	ENSMUSG00000003420	Fc fragment of IgG receptor and transporter [Source:MGI Symbol;Acc:MGI:103017]	NA	1960000	1670000	1430000	1690000	2380000	1950000	1860000	2130000	2130000
1370	Fcho2	26.75659449	27.0872726	26.97523444	28.29341607	27.45816776	25.15499643	25.45166884	24.65323195	25.72427832	protein_coding	ENSMUSG00000041685	FCH domain only 2 [Source:MGI Symbol;Acc:MGI:3505790]	NA	1040000	926367	679410	1010000	942900	1200000	719479	817371	576915
1371	Fdft1	11.68435861	10.33727963	10.72840608	12.32019001	12.41637072	12.52255572	12.57574363	12.69635627	12.29425913	protein_coding	ENSMUSG00000021273	farnesyl diphosphate farnesyl transferase 1 [Source:MGI Symbol;Acc:MGI:102706]	NA	300233	274761	426488	422543	363336	155249	344426	310252	225368
1372	Fdps	150.6500821	125.6058752	125.5136155	187.0909324	182.4710785	186.787209	157.0187842	173.0966004	176.7742373	protein_coding	ENSMUSG00000059743	farnesyl diphosphate synthetase [Source:MGI Symbol;Acc:MGI:104888]	NA	2990000	2580000	3200000	3360000	3140000	3390000	4e+06	3220000	3010000
1373	Fdx2	1.853375502	2.062629567	1.660334728	1.206714288	2.007381611	2.612589091	1.073101196	1.316336518	1.920995716	protein_coding	ENSMUSG00000079677	ferredoxin 2 [Source:MGI Symbol;Acc:MGI:1915415]	NA	675934	490065	635355	626862	645828	680225	590927	646487	757775
1374	Fdxr	80.91843318	77.21527541	74.98191215	82.71235863	85.69498337	86.46829989	80.77719546	84.74777087	85.26039914	protein_coding	ENSMUSG00000018861	ferredoxin reductase [Source:MGI Symbol;Acc:MGI:104724]	NA	4710000	4930000	4700000	4100000	5280000	4830000	5370000	5550000	4790000
1375	Fech	68.54896908	66.09629497	68.46842474	70.86155164	68.18542616	71.40435811	69.5333076	65.54073016	67.05119032	protein_coding	ENSMUSG00000024588	ferrochelatase [Source:MGI Symbol;Acc:MGI:95513]	NA	1650000	1450000	1060000	1500000	1360000	984555	949349	1120000	2410000
1376	Fem1b	40.65426429	38.76896955	39.74933181	40.1423217	40.11943698	39.38714539	36.83292655	39.35827277	38.40534443	protein_coding	ENSMUSG00000032244	fem 1 homolog b [Source:MGI Symbol;Acc:MGI:1335087]	NA	563891	570608	585654	712527	697410	427590	574832	484766	558172
1377	Fen1	78.30024576	77.29450359	77.33780859	79.37387079	78.938727	78.83425807	78.2741576	84.99903567	81.50662165	protein_coding	ENSMUSG00000024742	flap structure specific endonuclease 1 [Source:MGI Symbol;Acc:MGI:102779]	NA	3670000	4200000	4340000	4250000	4520000	3660000	3750000	4620000	3050000
1378	Fermt2	110.2144486	108.5952172	108.7442228	118.0171762	118.5978503	116.7440783	106.6812851	108.2534334	109.3824483	protein_coding	ENSMUSG00000037712	fermitin family member 2 [Source:MGI Symbol;Acc:MGI:2385001]	NA	4410000	4140000	4430000	4160000	4730000	4460000	5060000	3320000	5110000
1379	Fez2	22.06906716	20.4267705	23.64342604	21.88470244	21.67034132	22.00803204	21.72432498	21.67351083	21.11469674	protein_coding	ENSMUSG00000056121	fasciculation and elongation protein zeta 2 [Source:MGI Symbol;Acc:MGI:2675856]	NA	2210000	1660000	1900000	1660000	2090000	936765	1740000	1600000	1680000
1380	Fhl3	69.74601252	68.68957743	63.89088213	67.52837081	69.48961076	71.16252798	63.89729428	64.75712842	68.5974107	protein_coding	ENSMUSG00000032643	four and a half LIM domains 3 [Source:MGI Symbol;Acc:MGI:1341092]	NA	1370000	1340000	903310	1030000	1450000	1330000	1110000	1060000	1300000
1381	Fhod1	49.7188791	53.8033146	53.70568501	53.70157397	50.85642443	53.04850118	49.5720866	53.68475053	54.59249711	protein_coding	ENSMUSG00000014778	formin homology 2 domain containing 1 [Source:MGI Symbol;Acc:MGI:2679008]	NA	4510000	4580000	4720000	4450000	4930000	5360000	5080000	5440000	5290000
1382	Fibp	61.606125	60.03724812	61.98854388	54.29480024	59.52592255	54.40226267	58.01927673	55.85812714	53.89305743	protein_coding	ENSMUSG00000024911	fibroblast growth factor (acidic) intracellular binding protein [Source:MGI Symbol;Acc:MGI:1926233]	NA	232631	300609	356278	300223	391798	862425	881452	690837	413838
1383	Fignl1	62.15487737	60.22152838	64.36667802	61.84115687	62.36652162	66.89070941	63.90549677	61.35992537	63.67028156	protein_coding	ENSMUSG00000035455	fidgetin-like 1 [Source:MGI Symbol;Acc:MGI:1890648]	NA	3650000	3570000	3210000	4650000	4760000	4200000	5870000	3240000	5640000
1384	Fip1l1	78.42000698	77.01789142	78.75740784	80.32731166	79.54343737	75.48731939	74.89645589	75.24791043	72.12362557	protein_coding	ENSMUSG00000029227	factor interacting with PAPOLA and CPSF1 [Source:MGI Symbol;Acc:MGI:1914149]	NA	1300000	1620000	1500000	1410000	983225	1050000	1110000	1370000	1250000
1385	Fis1	172.7791232	176.7233856	177.9614159	175.5110815	179.5085836	180.5213714	189.9609028	192.6006576	185.6894586	protein_coding	ENSMUSG00000019054	fission, mitochondrial 1 [Source:MGI Symbol;Acc:MGI:1913687]	NA	1240000	590772	932238	1580000	881648	1200000	449940	287039	1220000
1386	Fkbp10	198.0185404	207.6989022	207.800358	209.7523477	203.0479251	214.4523129	200.2792771	210.5399434	209.6801822	protein_coding	ENSMUSG00000001555	FK506 binding protein 10 [Source:MGI Symbol;Acc:MGI:104769]	NA	18600000	19700000	20400000	23100000	18800000	20900000	22900000	23200000	20900000
1387	Fkbp11	56.13048604	53.50993504	55.05306941	46.07752192	53.11966088	51.91043296	59.01574476	55.06730095	53.47844009	protein_coding	ENSMUSG00000003355	FK506 binding protein 11 [Source:MGI Symbol;Acc:MGI:1913370]	NA	1460000	1210000	1870000	1440000	1640000	2290000	1910000	1350000	1820000
1388	Fkbp14	23.89943265	25.96633435	24.34211966	25.55123455	26.04454389	24.5397298	24.92113474	25.12624409	25.72414718	protein_coding	ENSMUSG00000038074	FK506 binding protein 14 [Source:MGI Symbol;Acc:MGI:2387639]	NA	1370000	1300000	1350000	1290000	723741	1190000	2020000	1300000	2380000
1389	Fkbp15	17.02212474	18.53877667	16.91380562	17.18105746	17.28590908	18.50115222	16.26649771	17.16634933	16.98608514	protein_coding	ENSMUSG00000066151	FK506 binding protein 15 [Source:MGI Symbol;Acc:MGI:2444782]	NA	2010000	1690000	1760000	1670000	1620000	1780000	1430000	2180000	1980000
1390	Fkbp1a	325.9215262	336.0247482	332.3901721	329.64485	336.9649758	323.7530941	356.0087625	334.8911009	340.4121923	protein_coding	ENSMUSG00000032966	FK506 binding protein 1a [Source:MGI Symbol;Acc:MGI:95541]	NA	4260000	3620000	2950000	4130000	3800000	3440000	3390000	4350000	3040000
1391	Fkbp3	172.2529479	180.48981	169.2654885	171.5244545	175.403108	163.0015621	176.2363368	167.0687809	161.5048415	protein_coding	ENSMUSG00000020949	FK506 binding protein 3 [Source:MGI Symbol;Acc:MGI:1353460]	NA	5310000	4370000	4200000	5620000	3950000	3770000	4090000	3780000	4130000
1392	Fkbp4	293.1960288	278.825148	287.4311473	292.1202884	287.2625056	294.8152127	279.6138804	294.1690028	289.3898827	protein_coding	ENSMUSG00000030357	FK506 binding protein 4 [Source:MGI Symbol;Acc:MGI:95543]	NA	9740000	8860000	8950000	8890000	1e+07	8920000	9710000	8510000	9840000
1393	Fkbp5	40.44196331	38.03430699	40.39754199	40.50137873	42.69369699	40.71716062	39.96477696	40.38880138	40.64504613	protein_coding	ENSMUSG00000024222	FK506 binding protein 5 [Source:MGI Symbol;Acc:MGI:104670]	NA	901539	681352	746830	982040	675496	515696	721858	687256	638981
1394	Fkbp8	91.57561989	89.77361451	91.2615504	90.17754961	91.53818984	95.28658076	88.66037889	87.5230572	91.29879517	protein_coding	ENSMUSG00000019428	FK506 binding protein 8 [Source:MGI Symbol;Acc:MGI:1341070]	NA	1560000	1190000	1910000	1550000	1720000	1720000	1970000	1090000	1370000
1395	Fkbp9	482.9375045	471.4178456	469.5874365	498.0240115	484.1412988	488.2801461	468.2121506	474.0338667	470.9716823	protein_coding	ENSMUSG00000029781	FK506 binding protein 9 [Source:MGI Symbol;Acc:MGI:1350921]	NA	19300000	25700000	26900000	24600000	22300000	2.1e+07	22900000	25500000	2.6e+07
1396	Flcn	13.81376495	13.55289638	14.28323087	13.63960329	13.71713512	14.21790871	13.68726187	14.67847117	14.03619211	protein_coding	ENSMUSG00000032633	folliculin [Source:MGI Symbol;Acc:MGI:2442184]	NA	1360000	844460	1600000	1580000	99645.86983	320030.7421	2560000	2230000	157297.1262
1397	Flii	138.0101688	143.0174968	142.6400482	147.7427461	140.5794882	141.8369212	133.9609578	141.969617	146.1780926	protein_coding	ENSMUSG00000002812	flightless I actin binding protein [Source:MGI Symbol;Acc:MGI:1342286]	NA	11100000	9160000	10700000	9160000	10100000	11600000	10900000	11300000	11200000
1398	Flna	445.59886	479.7069604	471.5309415	452.9685306	444.8793863	450.2857684	423.2856475	460.2656197	478.7328013	protein_coding	ENSMUSG00000031328	filamin, alpha [Source:MGI Symbol;Acc:MGI:95556]	2	18100000	14500000	16500000	9280000	6620000	8520000	8630000	6120000	8380000
1399	Flnb	230.3930254	250.7612916	248.9941135	253.2769219	245.2560367	245.9290622	224.9287723	248.7886778	257.6411285	protein_coding	ENSMUSG00000025278	filamin, beta [Source:MGI Symbol;Acc:MGI:2446089]	NA	5.6e+07	56100000	54100000	53100000	54400000	52800000	53400000	53500000	5.4e+07
1400	Flnc	272.8394454	297.521509	294.6970647	264.7326281	261.3648752	258.124504	225.8689423	262.0267839	270.9412751	protein_coding	ENSMUSG00000068699	filamin C, gamma [Source:MGI Symbol;Acc:MGI:95557]	NA	84300000	85600000	83100000	81500000	81700000	82500000	79800000	82400000	78300000
1401	Flot1	94.71087783	95.35211181	94.33431185	104.1812156	103.5895646	99.72278426	92.03254471	96.79533605	96.03255422	protein_coding	ENSMUSG00000059714	flotillin 1 [Source:MGI Symbol;Acc:MGI:1100500]	NA	2210000	2390000	2270000	2460000	2100000	2120000	2200000	2190000	2730000
1402	Flot2	73.69689064	73.17391306	71.01287501	78.42756848	75.22003108	76.03353352	72.83636017	77.95668173	75.56505542	protein_coding	ENSMUSG00000061981	flotillin 2 [Source:MGI Symbol;Acc:MGI:103309]	NA	2920000	2660000	2960000	2560000	3660000	3660000	2630000	3050000	3150000
1403	Flrt2	93.5814046	92.44237175	91.79939643	89.90212029	91.48123693	87.23484923	82.00080934	85.69682646	87.12806949	protein_coding	ENSMUSG00000047414	fibronectin leucine rich transmembrane protein 2 [Source:MGI Symbol;Acc:MGI:3603594]	NA	2140000	1730000	1990000	2170000	2730000	1760000	2860000	2330000	1860000
1404	Fmn1	16.86482249	18.32417203	18.20706573	17.52257001	17.25423398	16.02613341	16.23851071	17.64598643	17.53323908	protein_coding	ENSMUSG00000044042	formin 1 [Source:MGI Symbol;Acc:MGI:101815]	NA	127650	122380	206386	141593	364745	294005	225344	279953	272992
1405	Fmnl2	26.82098897	27.08189698	27.21520887	27.32093226	27.14503397	25.44284051	25.90472751	24.11750534	25.37656408	protein_coding	ENSMUSG00000036053	formin-like 2 [Source:MGI Symbol;Acc:MGI:1918659]	NA	485909	494941	568111	440330	607932	657643	753031	357607	669941
1406	Fmnl3	74.22117088	77.95141385	74.45245722	75.37924169	74.14344462	75.56767264	73.83986129	74.29945758	74.73166876	protein_coding	ENSMUSG00000023008	formin-like 3 [Source:MGI Symbol;Acc:MGI:109569]	NA	432520	541399	614700	573789	838559	586518	464368	592750	918522
1407	Fmr1	69.15321102	70.96561532	71.11161131	69.53772522	71.97725612	71.45147528	65.67225443	67.29026725	68.51582477	protein_coding	ENSMUSG00000000838	fragile X messenger ribonucleoprotein 1 [Source:MGI Symbol;Acc:MGI:95564]	NA	3010000	5360000	3470000	4820000	3160000	4380000	2990000	4690000	3180000
1408	Fn1	2672.357781	2961.902346	2929.561629	3135.433269	2956.010514	3039.540034	2479.398476	2637.582957	2787.901975	protein_coding	ENSMUSG00000026193	fibronectin 1 [Source:MGI Symbol;Acc:MGI:95566]	NA	9050000	8430000	8290000	8070000	8630000	7840000	7630000	8320000	7500000
1409	Fn3krp	13.64897435	14.49522326	14.01422488	15.16863229	14.04775618	13.9589258	13.29770844	14.79804006	14.39458997	protein_coding	ENSMUSG00000039253	fructosamine 3 kinase related protein [Source:MGI Symbol;Acc:MGI:2679256]	NA	477286	596995	515082	555314	457771	405529	587627	474285	591207
1410	Fnbp1	12.309977	13.74372865	13.68758495	14.21963768	13.54526481	14.34053589	13.99044101	14.06666865	14.23222015	protein_coding	ENSMUSG00000075415	formin binding protein 1 [Source:MGI Symbol;Acc:MGI:109606]	NA	670613	1280000	962734	1110000	1220000	1160000	1040000	758640	1050000
1411	Fnbp4	35.66828563	35.27669972	34.72342646	33.37355923	33.99735777	32.15344256	29.38920733	31.49847118	31.44696552	protein_coding	ENSMUSG00000008200	formin binding protein 4 [Source:MGI Symbol;Acc:MGI:1860513]	NA	426343	413414	459561	294871	530649	462172	488869	409656	442531
1412	Fndc3b	96.60763141	105.5308925	104.0016038	108.5144412	101.8862844	101.2391571	96.78350619	99.04081376	102.4542716	protein_coding	ENSMUSG00000039286	fibronectin type III domain containing 3B [Source:MGI Symbol;Acc:MGI:1919257]	NA	1340000	1200000	1200000	1120000	1080000	1330000	1060000	837683	1450000
1413	Fnta	105.0050248	103.3239118	102.4818023	103.4537985	104.0928245	101.312783	112.5471118	110.0524834	108.0136522	protein_coding	ENSMUSG00000015994	farnesyltransferase, CAAX box, alpha [Source:MGI Symbol;Acc:MGI:104683]	NA	2810000	2160000	2890000	2620000	1980000	1760000	2450000	2110000	2440000
1414	Fntb	20.98218089	24.28185939	21.64404569	20.83514742	22.53653816	21.33061399	21.6042429	20.61366453	22.89319756	protein_coding	ENSMUSG00000033373	farnesyltransferase, CAAX box, beta [Source:MGI Symbol;Acc:MGI:1861305]	NA	893194	692044	817312	913422	958840	1290000	1020000	561011	817747
1415	Focad	5.760577608	5.871327524	5.872014612	5.463916542	5.418507838	5.766437396	5.716787179	5.68415233	6.021783755	protein_coding	ENSMUSG00000038368	focadhesin [Source:MGI Symbol;Acc:MGI:2676921]	NA	2460000	2110000	2380000	2360000	1440000	1960000	1980000	1680000	2190000
1416	Fosl1	105.8526974	126.6149367	127.0851524	105.8370293	104.2256323	103.0403299	118.8046803	113.3291883	118.8123067	protein_coding	ENSMUSG00000024912	fos-like antigen 1 [Source:MGI Symbol;Acc:MGI:107179]	NA	1640000	1280000	1930000	1880000	1690000	1830000	1440000	1510000	2020000
1417	Foxc1	57.4087126	62.98339719	64.4652873	68.00350158	64.13602463	62.81892549	60.86931204	61.58915332	62.38453031	protein_coding	ENSMUSG00000050295	forkhead box C1 [Source:MGI Symbol;Acc:MGI:1347466]	NA	215892.5924	226711	87427.3	192468	120800.1547	65008.4	100059.9556	225569.0681	129715
1418	Foxk1	32.5917761	33.79069455	31.62208893	35.77023844	34.35085803	32.98140303	31.79351437	31.04226641	31.27721988	protein_coding	ENSMUSG00000056493	forkhead box K1 [Source:MGI Symbol;Acc:MGI:1347488]	NA	1550000	1240000	1480000	1880000	1570000	3550000	1880000	1950000	2040000
1419	Foxk2	82.40427636	83.65802966	81.82904792	87.17852799	83.45593174	85.23360792	82.77617635	83.95431272	81.80565519	protein_coding	ENSMUSG00000039275	forkhead box K2 [Source:MGI Symbol;Acc:MGI:1916087]	NA	39926.6	19450.4	63880.6	57797.2	24437.6	197204.0053	36164.9	118999.1732	27871.9
1420	Foxo1	63.42666073	66.80233773	69.06871849	66.28278144	64.37335504	61.69817364	62.52721514	66.87754532	69.22163913	protein_coding	ENSMUSG00000044167	forkhead box O1 [Source:MGI Symbol;Acc:MGI:1890077]	NA	327116	330078	254603	289349	225328	234610	120861.1843	284371	81529.8
1421	Frg1	7.604485571	7.461272637	7.653656566	7.590027492	7.425047988	7.125266637	7.553520401	7.212435246	7.026960807	protein_coding	ENSMUSG00000031590	FSHD region gene 1 [Source:MGI Symbol;Acc:MGI:893597]	NA	798946	626577	1140000	1390000	558373	1210000	422655	624636	1060000
1422	Frmd4a	8.247977009	9.27589872	8.780132652	7.220654103	7.181280382	7.172802562	8.21589536	8.286813136	8.574578471	protein_coding	ENSMUSG00000026657	FERM domain containing 4A [Source:MGI Symbol;Acc:MGI:1919850]	NA	134172	48394.9	62278.1	98938.9	199283	136404	81433.6	192404	102050
1423	Frmd6	87.15466485	93.48793935	95.84099436	93.16267106	89.93162534	88.99055513	90.02224084	91.47974748	94.60777961	protein_coding	ENSMUSG00000048285	FERM domain containing 6 [Source:MGI Symbol;Acc:MGI:2442579]	NA	1660000	1080000	1270000	1460000	1340000	1530000	1240000	1580000	1940000
1424	Frmd8	51.57310884	54.40210796	54.5533217	54.84477343	52.31092656	58.28838615	52.68297226	54.42601353	53.69341008	protein_coding	ENSMUSG00000024816	FERM domain containing 8 [Source:MGI Symbol;Acc:MGI:1914707]	NA	610607	633996	664982	512212	288090	542880	692611	511374	821314
1425	Frs2	55.69466596	61.96493307	60.59654601	59.56198894	60.16367356	57.43717164	58.44486288	59.18451797	59.51372523	protein_coding	ENSMUSG00000020170	fibroblast growth factor receptor substrate 2 [Source:MGI Symbol;Acc:MGI:1100860]	NA	601307	611911	632697	582409	366818	429920	915651	208968	731582
1426	Fstl1	856.3740659	872.1628495	887.6777887	897.7660729	887.2642065	862.4825046	866.4976232	866.7155499	854.3655367	protein_coding	ENSMUSG00000022816	follistatin-like 1 [Source:MGI Symbol;Acc:MGI:102793]	NA	6980000	6190000	6500000	6260000	6430000	6440000	6970000	4740000	6540000
1427	Fth1	3381.858325	3674.308322	3696.395457	3393.852921	3426.165208	3480.070406	3849.378103	3683.838399	3689.768682	protein_coding	ENSMUSG00000024661	ferritin heavy polypeptide 1 [Source:MGI Symbol;Acc:MGI:95588]	NA	11800000	11100000	8780000	9160000	9720000	10900000	13200000	1e+07	10700000
1428	Ftl1	10651.03804	11292.19284	11184.47082	10697.8991	10607.57518	10966.42922	12518.37881	11952.05341	12059.26083	protein_coding	ENSMUSG00000050708	ferritin light polypeptide 1 [Source:MGI Symbol;Acc:MGI:95589]	NA	23100000	22800000	25300000	25800000	30700000	26200000	24600000	22500000	27200000
1429	Fto	32.01123188	33.26082187	32.75276294	33.29617946	33.05115651	34.71766448	36.38419534	36.48890279	37.5411498	protein_coding	ENSMUSG00000055932	FTO alpha-ketoglutarate dependent dioxygenase [Source:MGI Symbol;Acc:MGI:1347093]	NA	820355	987496	1170000	1190000	1420000	1010000	1200000	1710000	1050000
1430	Ftsj3	173.3182611	171.4400033	173.8878969	155.6687711	159.1442403	160.7698334	161.480884	162.1765556	159.5084445	protein_coding	ENSMUSG00000020706	FtsJ RNA 2'-O-methyltransferase 3 [Source:MGI Symbol;Acc:MGI:1860295]	NA	5880000	5670000	6060000	5650000	6120000	5160000	5670000	6350000	5810000
1431	Fubp1	84.96709957	86.49098583	84.79485197	79.22061106	80.23981883	75.91600988	75.37897792	77.54840504	78.24081148	protein_coding	ENSMUSG00000028034	far upstream element (FUSE) binding protein 1 [Source:MGI Symbol;Acc:MGI:1196294]	1	7900000	8710000	9310000	10200000	8480000	8e+06	8e+06	7650000	7550000
1432	Fuca1	64.31257678	60.048176	61.3743094	61.40139822	63.46153954	61.0926259	58.66804019	59.10724878	62.65474623	protein_coding	ENSMUSG00000028673	fucosidase, alpha-L- 1, tissue [Source:MGI Symbol;Acc:MGI:95593]	NA	379871	1280000	1390000	1460000	1950000	2050000	1980000	2130000	415684
1433	Fundc2	48.03196526	45.6590319	48.64428166	49.4455589	49.22163645	47.973545	48.38882363	46.89196223	46.75877487	protein_coding	ENSMUSG00000031198	FUN14 domain containing 2 [Source:MGI Symbol;Acc:MGI:1914641]	NA	9860000	8100000	7160000	8360000	9120000	1.3e+07	13200000	12100000	11900000
1434	Furin	104.0202176	100.2955136	95.69794102	116.6002644	110.104694	110.4646986	97.17259435	100.855501	102.5938052	protein_coding	ENSMUSG00000030530	furin, paired basic amino acid cleaving enzyme [Source:MGI Symbol;Acc:MGI:97513]	NA	520531	656265	676381	769760	875868	588952	719004	570228	560372
1435	Fus	237.973918	243.7115048	237.0672245	235.9761269	260.1268621	236.4170489	236.2092078	232.1134338	232.5018378	protein_coding	ENSMUSG00000030795	fused in sarcoma [Source:MGI Symbol;Acc:MGI:1353633]	NA	5680000	7490000	7110000	8080000	8060000	7330000	5010000	6910000	5540000
1436	Fut11	23.0544754	23.41903801	23.31173594	25.65489972	25.29028421	25.5642155	22.72194441	24.99063306	23.13811766	protein_coding	ENSMUSG00000039357	fucosyltransferase 11 [Source:MGI Symbol;Acc:MGI:1920318]	NA	695138	682085	808743	958901	1120000	849376	803340	985133	788309
1437	Fxn	11.65499742	12.49922778	11.81144433	12.64742078	12.1011182	12.8805953	11.64068512	12.1407947	12.87008991	protein_coding	ENSMUSG00000059363	frataxin [Source:MGI Symbol;Acc:MGI:1096879]	NA	2080000	1430000	2240000	2370000	3900000	2110000	3040000	3190000	3490000
1438	Fxr1	144.4791376	148.0702078	148.4339421	148.3490308	147.6618915	143.0887661	142.7151688	142.7000216	143.9406309	protein_coding	ENSMUSG00000027680	FMR1 autosomal homolog 1 [Source:MGI Symbol;Acc:MGI:104860]	NA	1840000	1680000	1690000	1810000	2200000	2140000	2100000	1840000	2020000
1439	Fxr2	139.3713151	141.7149236	143.0817656	139.4371721	140.6405538	139.0039584	135.1439218	139.213133	139.140925	protein_coding	ENSMUSG00000018765	FMR1 autosomal homolog 2 [Source:MGI Symbol;Acc:MGI:1346074]	NA	2860000	3120000	3320000	3600000	2080000	2380000	3240000	2560000	2780000
1440	Fyco1	25.73446777	23.61593646	24.31072362	26.03820966	25.45241547	25.95498541	21.79654421	22.57797442	23.39335565	protein_coding	ENSMUSG00000025241	FYVE and coiled-coil domain containing 1 [Source:MGI Symbol;Acc:MGI:107277]	NA	520250	376455	330303	432903	416386	489328	451112	417197	538137
1441	Fyn	15.99874526	17.59630751	17.71289078	17.43220074	17.54563284	16.43858008	16.90624174	16.52640402	17.25404963	protein_coding	ENSMUSG00000019843	Fyn proto-oncogene [Source:MGI Symbol;Acc:MGI:95602]	NA	1710000	2530000	2560000	1270000	1250000	1340000	1190000	1590000	1750000
1442	Fyttd1	76.13418289	80.15298125	77.27944761	79.68922778	83.55563492	76.93100423	75.74013429	74.46926877	75.73137355	protein_coding	ENSMUSG00000022800	forty-two-three domain containing 1 [Source:MGI Symbol;Acc:MGI:1917955]	NA	546035	649689	659041	805686	886987	367746	822109	795112	736431
1443	Fzr1	98.96276921	109.6175224	109.5238686	100.9717556	101.3695468	102.0863508	104.9725697	109.0242776	111.5639142	protein_coding	ENSMUSG00000020235	fizzy and cell division cycle 20 related 1 [Source:MGI Symbol;Acc:MGI:1926790]	NA	420538	400632	555709	363076	521942	452930	563667	388880	456060
1444	G3bp1	345.2334279	351.3409813	350.4681953	335.3129808	338.4024519	338.3625638	326.5604936	340.3577684	343.0573907	protein_coding	ENSMUSG00000018583	G3BP stress granule assembly factor 1 [Source:MGI Symbol;Acc:MGI:1351465]	NA	10800000	9860000	8930000	9500000	7450000	8760000	8090000	7880000	8420000
1445	G3bp2	135.1332891	135.1144061	133.4161414	140.1474493	141.7309672	134.6430876	132.8275164	134.1259299	133.6504727	protein_coding	ENSMUSG00000029405	G3BP stress granule assembly factor 2 [Source:MGI Symbol;Acc:MGI:2442040]	NA	997011	1280000	1460000	1500000	1030000	865954	1290000	1060000	850341
1446	G6pdx	232.6580463	239.2394855	230.502141	242.766106	242.7856144	250.8044852	252.4342048	251.429471	266.5100618	protein_coding	ENSMUSG00000031400	glucose-6-phosphate dehydrogenase X-linked [Source:MGI Symbol;Acc:MGI:105979]	NA	48600000	47100000	42300000	40200000	45800000	52700000	46900000	47300000	46300000
1447	Gaa	231.5112008	224.9438638	222.0416391	240.7204446	229.5502268	242.3153271	218.0933785	228.1311609	235.8854971	protein_coding	ENSMUSG00000025579	glucosidase, alpha, acid [Source:MGI Symbol;Acc:MGI:95609]	NA	6010000	5580000	5460000	6290000	6060000	5470000	4970000	5770000	5670000
1448	Gab3	0.939201735	0.464551845	1.028350813	0.507322562	0.654778158	0.800244997	1.047311148	0.711526569	0.832024285	protein_coding	ENSMUSG00000032750	growth factor receptor bound protein 2-associated protein 3 [Source:MGI Symbol;Acc:MGI:2387324]	NA	2100000	1710000	1390000	1710000	3490000	3860000	3480000	3520000	3930000
1449	Gabarapl2	114.2605997	117.068961	113.5975325	116.9047563	112.3075624	117.5015676	116.7368026	122.2864089	117.778675	protein_coding	ENSMUSG00000031950	GABA type A receptor associated protein like 2 [Source:MGI Symbol;Acc:MGI:1890602]	NA	1790000	1030000	1900000	1860000	1600000	1660000	1450000	1550000	1530000
1450	Gabpa	57.93059694	59.08250792	61.75650964	59.4351467	58.95130329	57.68091662	57.81133685	58.93456097	57.37443028	protein_coding	ENSMUSG00000008976	GA repeat binding protein, alpha [Source:MGI Symbol;Acc:MGI:95610]	NA	3710000	3660000	3670000	4020000	5540000	4250000	4820000	5270000	4130000
1451	Gabpb2	32.00687588	32.39448469	32.76932279	33.30890781	32.93944002	31.16676322	31.06850653	30.22223661	32.37470477	protein_coding	ENSMUSG00000038766	GA repeat binding protein, beta 2 [Source:MGI Symbol;Acc:MGI:95612]	NA	434953	108204	222163	88205.1	343402	312852	316376	108338.5687	107147.9871
1452	Gadd45gip1	36.55909657	38.94108153	37.15122632	39.01955419	38.85684185	38.20340512	38.52710748	40.04046694	39.59554631	protein_coding	ENSMUSG00000033751	growth arrest and DNA-damage-inducible, gamma interacting protein 1 [Source:MGI Symbol;Acc:MGI:1914947]	NA	3550000	3780000	3380000	3430000	4200000	4630000	1750000	4510000	4270000
1453	Gak	65.94104786	65.69922158	64.9793869	66.24579068	64.98557256	63.67931451	59.58453425	65.1039276	65.0741163	protein_coding	ENSMUSG00000062234	cyclin G associated kinase [Source:MGI Symbol;Acc:MGI:2442153]	NA	3590000	3340000	3350000	3770000	2840000	3190000	3930000	3110000	3920000
1454	Gale	25.17827668	22.5613807	23.87899155	29.16356792	28.26470619	28.63397643	24.38314706	27.44105767	26.81717696	protein_coding	ENSMUSG00000028671	galactose-4-epimerase, UDP [Source:MGI Symbol;Acc:MGI:1921496]	NA	667578	656870	372534	555968	290099	513797	494454	413774	559401
1455	Galk1	206.437336	211.1078826	196.2572701	223.7123825	226.1220655	221.8657842	202.0396834	207.7121338	213.7888279	protein_coding	ENSMUSG00000020766	galactokinase 1 [Source:MGI Symbol;Acc:MGI:95730]	NA	12600000	13300000	11900000	12700000	13300000	13400000	13900000	16700000	1.2e+07
1456	Galk2	32.14793218	30.17746932	30.41730102	29.97587108	29.1060859	30.38613602	32.61078501	32.11818711	33.72426599	protein_coding	ENSMUSG00000027207	galactokinase 2 [Source:MGI Symbol;Acc:MGI:1917226]	NA	1920000	1890000	1760000	1480000	3030000	3210000	2190000	2680000	2890000
1457	Galm	12.92429999	13.72498695	15.0376486	12.32831008	11.41726308	13.52828954	15.79575177	14.43918201	13.64662581	protein_coding	ENSMUSG00000035473	galactose mutarotase [Source:MGI Symbol;Acc:MGI:2442420]	NA	3320000	2770000	2580000	3060000	4430000	4170000	3330000	3710000	2840000
1458	Galns	18.47811565	19.5098988	17.35327909	18.31943621	18.53560559	18.79631506	17.16615946	18.9927149	18.65237501	protein_coding	ENSMUSG00000015027	galactosamine (N-acetyl)-6-sulfatase [Source:MGI Symbol;Acc:MGI:1355303]	NA	279619	186575	228576	185437	381761	395423	335472	382527	569817
1459	Galnt1	102.6263369	100.3069319	102.5844286	108.4293381	106.3966609	108.8228768	102.4666899	99.62909517	101.9678829	protein_coding	ENSMUSG00000000420	polypeptide N-acetylgalactosaminyltransferase 1 [Source:MGI Symbol;Acc:MGI:894693]	NA	729621	638455	976760	957580	435195	1010000	414336	770010	782235
1460	Galnt10	39.01133957	39.18897757	39.07106966	40.2348895	40.48704738	40.25168785	39.98950395	36.82234232	39.46647368	protein_coding	ENSMUSG00000020520	polypeptide N-acetylgalactosaminyltransferase 10 [Source:MGI Symbol;Acc:MGI:1890480]	NA	1220000	102907.5287	1490000	1200000	1160000	2090000	1300000	1440000	1390000
1461	Galnt13	46.69543654	47.17243247	47.52993931	48.6540379	48.85974975	46.92260645	47.20622642	47.25273372	47.62017974	protein_coding	ENSMUSG00000060988	polypeptide N-acetylgalactosaminyltransferase 13 [Source:MGI Symbol;Acc:MGI:2139447]	NA	218154	162344	288195	251960	230702	98606.9	176547	239418	167453
1462	Galnt2	190.5321498	203.8659312	204.617807	214.1783781	205.3159141	202.0471899	202.0440893	206.2582317	207.7901661	protein_coding	ENSMUSG00000089704	polypeptide N-acetylgalactosaminyltransferase 2 [Source:MGI Symbol;Acc:MGI:894694]	NA	5810000	6660000	5370000	6360000	5060000	6370000	5180000	6040000	4350000
1463	Galnt4	24.82594611	28.15352017	28.97449981	26.360213	26.99163841	27.40192581	28.79867736	28.22816255	27.90971033	protein_coding	ENSMUSG00000090035	polypeptide N-acetylgalactosaminyltransferase 4 [Source:MGI Symbol;Acc:MGI:894692]	NA	743077	1280000	759441	766704	1830000	2120000	1010000	1480000	1690000
1464	Galnt7	22.38271219	23.71543097	22.54500297	24.16991179	24.77401551	22.75587625	22.63892387	20.74639095	21.72808887	protein_coding	ENSMUSG00000031608	polypeptide N-acetylgalactosaminyltransferase 7 [Source:MGI Symbol;Acc:MGI:1349449]	NA	1840000	1630000	1800000	1990000	1750000	1800000	1850000	1840000	1880000
1465	Ganab	233.9040864	228.065526	227.5226378	238.8613772	236.1787798	240.2804385	217.8389427	226.1551308	228.0168515	protein_coding	ENSMUSG00000071650	alpha glucosidase 2 alpha neutral subunit [Source:MGI Symbol;Acc:MGI:1097667]	NA	10400000	9680000	10100000	9370000	11100000	10200000	9970000	1.1e+07	10100000
1466	Gapdh	123.6714003	117.8280921	125.5036755	112.0797528	119.3805921	123.310834	125.3281954	118.1893267	123.3843512	protein_coding	ENSMUSG00000057666	glyceraldehyde-3-phosphate dehydrogenase [Source:MGI Symbol;Acc:MGI:95640]	1	2.83e+08	2.56e+08	2.92e+08	2.6e+08	1.88e+08	2.11e+08	1.99e+08	2.3e+08	2.14e+08
1467	Gapdhs	3.689055845	3.191144573	3.098266274	3.074441516	3.637371686	3.8689744	3.524328927	3.72054949	3.617761785	protein_coding	ENSMUSG00000061099	glyceraldehyde-3-phosphate dehydrogenase, spermatogenic [Source:MGI Symbol;Acc:MGI:95653]	NA	7170000	7150000	6260000	7640000	4120000	4510000	4820000	3540000	3370000
1468	Gapvd1	28.66934988	29.8957793	31.14409961	29.43886671	29.10025718	29.28538463	27.27626736	27.8271739	30.09171906	protein_coding	ENSMUSG00000026867	GTPase activating protein and VPS9 domains 1 [Source:MGI Symbol;Acc:MGI:1913941]	NA	4910000	6790000	6380000	7530000	6800000	6780000	6890000	7540000	6560000
1469	Gar1	127.6169424	134.6945395	131.0003993	124.2596903	129.8467374	126.4133763	127.2164088	124.646953	123.6278263	protein_coding	ENSMUSG00000028010	GAR1 ribonucleoprotein [Source:MGI Symbol;Acc:MGI:1930948]	NA	6450000	5050000	5930000	6590000	5250000	4190000	5220000	5950000	4910000
1470	Gart	104.3746433	100.6313213	105.408195	95.79523719	96.27548338	97.41473856	95.47868209	98.30352367	100.1770533	protein_coding	ENSMUSG00000022962	phosphoribosylglycinamide formyltransferase [Source:MGI Symbol;Acc:MGI:95654]	NA	3e+07	29800000	29600000	28800000	27900000	28100000	27600000	2.7e+07	28900000
1471	Gas2	110.6619739	108.0272592	104.012019	114.9787216	116.4841384	113.3172548	112.9255057	107.8454153	108.1969202	protein_coding	ENSMUSG00000030498	growth arrest specific 2 [Source:MGI Symbol;Acc:MGI:95657]	NA	4400000	4870000	5280000	4740000	4420000	4380000	3940000	4130000	3740000
1472	Gatad2a	49.28074516	53.98961893	56.49983679	52.53394632	52.48424453	52.66191163	52.25543089	55.04487991	54.15876406	protein_coding	ENSMUSG00000036180	GATA zinc finger domain containing 2A [Source:MGI Symbol;Acc:MGI:2384585]	NA	577583	813628	656112	768983	843785	724279	749797	658217	778471
1473	Gatad2b	26.6050858	27.30409947	26.39628321	28.89648907	28.07301979	28.11892529	26.12259891	26.13453633	26.62517225	protein_coding	ENSMUSG00000042390	GATA zinc finger domain containing 2B [Source:MGI Symbol;Acc:MGI:2443225]	NA	2510000	2150000	2860000	2390000	2530000	2320000	2120000	2180000	2400000
1474	Gatc	48.96899854	53.48164105	53.01563087	52.27221002	51.55160716	50.75803363	49.80469782	50.20104012	48.96464324	protein_coding	ENSMUSG00000029536	glutamyl-tRNA amidotransferase subunit C [Source:MGI Symbol;Acc:MGI:1923776]	NA	378558	109227	430801	428289	442346	556300	554659	498221	494839
1475	Gatd1	30.02877904	24.38492356	24.81814078	26.90174834	25.27572409	28.38531799	28.18521437	26.53471799	25.41699133	protein_coding	ENSMUSG00000051007	glutamine amidotransferase like class 1 domain containing 1 [Source:MGI Symbol;Acc:MGI:2387178]	NA	2140000	2350000	2540000	1750000	1840000	1950000	1890000	1670000	2070000
1476	Gbe1	121.322929	120.9357155	129.3578844	129.124325	132.6529855	132.1829832	128.7241089	123.0258331	125.7513597	protein_coding	ENSMUSG00000022707	1,4-alpha-glucan branching enzyme 1 [Source:MGI Symbol;Acc:MGI:1921435]	NA	7890000	8060000	7980000	7660000	7110000	8610000	8350000	8830000	9550000
1477	Gbf1	51.62050606	54.60509786	53.47554466	55.42888993	53.22148014	56.09313571	51.00619032	53.51981384	55.78815563	protein_coding	ENSMUSG00000025224	golgi-specific brefeldin A-resistance factor 1 [Source:MGI Symbol;Acc:MGI:1861607]	NA	1950000	2250000	2510000	2310000	2360000	2040000	2420000	2090000	1830000
1478	Gbp2	364.9495792	243.1100524	266.7280398	364.4399376	350.5403989	320.1290229	266.4981254	246.028675	228.6991897	protein_coding	ENSMUSG00000028270	guanylate binding protein 2 [Source:MGI Symbol;Acc:MGI:102772]	NA	3130000	2700000	4280000	3890000	3980000	2750000	4240000	4100000	3860000
1479	Gbp4	0.169727569	0.051515602	0.076024685	0.073671951	0.202848077	0.019140359	0.081893307	0.048218744	0.027064625	protein_coding	ENSMUSG00000079363	guanylate binding protein 4 [Source:MGI Symbol;Acc:MGI:97072]	NA	1510000	1910000	2030000	2010000	2880000	2140000	1980000	3330000	3130000
1480	Gcat	14.90111517	14.01381278	15.59991466	12.77614663	14.69457841	14.47569181	17.6299316	16.59409395	17.66024508	protein_coding	ENSMUSG00000006378	glycine C-acetyltransferase (2-amino-3-ketobutyrate-coenzyme A ligase) [Source:MGI Symbol;Acc:MGI:1349389]	NA	1840000	1310000	3540000	2800000	1440000	1080000	2720000	2530000	2530000
1481	Gcc2	24.17118544	26.68636191	25.38190881	26.52647815	26.32898747	26.20334903	24.94636276	26.58400194	26.94006044	protein_coding	ENSMUSG00000038039	GRIP and coiled-coil domain containing 2 [Source:MGI Symbol;Acc:MGI:1917547]	NA	4800000	4550000	3770000	4220000	5310000	4150000	3940000	5100000	5050000
1482	Gcdh	15.94797156	14.80174379	14.85722442	15.12145526	15.77875109	16.52007516	15.15014554	15.51845615	14.71010353	protein_coding	ENSMUSG00000003809	glutaryl-Coenzyme A dehydrogenase [Source:MGI Symbol;Acc:MGI:104541]	NA	932811	1080000	879392	968537	1e+06	797648	351769	942387	932642
1483	Gcfc2	5.821305158	6.037810951	5.836632605	5.448507996	6.266150634	5.547429236	5.014865865	4.92125149	5.790871701	protein_coding	ENSMUSG00000035125	GC-rich sequence DNA binding factor 2 [Source:MGI Symbol;Acc:MGI:2141656]	NA	95599.65181	82333.2	106109	201954	72083.91705	197516.2059	191983.5047	91098.42469	126353.1723
1484	Gclc	152.2665007	170.5685157	164.9576965	159.0800834	156.2508921	154.6898301	151.5277831	152.6224384	153.9682665	protein_coding	ENSMUSG00000032350	glutamate-cysteine ligase, catalytic subunit [Source:MGI Symbol;Acc:MGI:104990]	NA	1.2e+07	8e+06	9810000	10400000	11500000	11900000	12500000	12800000	10400000
1485	Gclm	158.0161759	168.4980211	166.3728317	166.3624151	164.2891248	159.5667031	166.6747907	170.915031	169.1359848	protein_coding	ENSMUSG00000028124	glutamate-cysteine ligase, modifier subunit [Source:MGI Symbol;Acc:MGI:104995]	NA	19100000	17100000	18400000	15700000	1.8e+07	16600000	2e+07	1.9e+07	18500000
1486	Gcn1	93.86959862	100.5159361	98.7720301	97.9301244	95.38359585	94.00352268	84.60417	92.00127502	98.49286939	protein_coding	ENSMUSG00000041638	GCN1 activator of EIF2AK4 [Source:MGI Symbol;Acc:MGI:2444248]	NA	11900000	12300000	1.3e+07	11800000	13100000	12900000	1.3e+07	13300000	12200000
1487	Gda	44.2952297	41.74421698	44.06617355	53.15138705	48.98079878	45.28999632	47.84247784	46.98045616	46.69614577	protein_coding	ENSMUSG00000058624	guanine deaminase [Source:MGI Symbol;Acc:MGI:95678]	NA	1160000	1370000	1640000	1600000	1300000	1100000	1400000	994970	990180
1488	Gdap2	22.36723443	24.79543802	24.17094503	24.76486584	23.97478874	22.37651985	26.4707345	24.24659673	24.11137964	protein_coding	ENSMUSG00000027865	ganglioside-induced differentiation-associated-protein 2 [Source:MGI Symbol;Acc:MGI:1338001]	NA	979111	1110000	631239	815175	860413	839737	677318	987999	925560
1489	Gde1	93.72258693	90.91157243	99.06071156	91.7314369	89.99997056	92.81228725	96.920198	96.76218425	91.56955641	protein_coding	ENSMUSG00000033917	glycerophosphodiester phosphodiesterase 1 [Source:MGI Symbol;Acc:MGI:1891827]	NA	219905	179472	429867	302578	1060000	267710	373150	580931	135605
1490	Gdi1	101.3451812	98.81172075	99.90334142	99.30391133	98.51123719	96.86194211	94.27966757	95.59209044	90.74904224	protein_coding	ENSMUSG00000015291	GDP dissociation inhibitor 1 [Source:MGI Symbol;Acc:MGI:99846]	NA	5880000	7160000	6410000	6760000	5780000	6440000	5670000	6400000	6680000
1491	Gdi2	385.7579718	390.5348943	394.1306261	399.5014065	400.6939368	399.8289973	406.625968	392.8200211	394.8174769	protein_coding	ENSMUSG00000021218	GDP dissociation inhibitor 2 [Source:MGI Symbol;Acc:MGI:99845]	NA	48400000	47500000	44100000	45800000	48500000	44100000	48500000	44800000	47400000
1492	Gemin5	43.50464398	45.68512047	45.49378035	43.80918699	42.16170573	43.95340674	41.20602896	44.88324909	43.13666585	protein_coding	ENSMUSG00000037275	gem nuclear organelle associated protein 5 [Source:MGI Symbol;Acc:MGI:2449311]	NA	4680000	4320000	5060000	3700000	4720000	6700000	4410000	4080000	6540000
1493	Gemin7	97.64369968	94.6254968	101.0379689	94.13626131	103.7926156	108.231177	96.77354569	104.0115175	98.80723483	protein_coding	ENSMUSG00000044709	gem nuclear organelle associated protein 7 [Source:MGI Symbol;Acc:MGI:1916981]	NA	287108	533773	303536	149337	552313	608627	330343	304964	745917
1494	Get3	164.233434	163.9645138	163.0765182	154.956991	152.1687719	168.9323147	173.28619	167.6571449	176.482837	protein_coding	ENSMUSG00000052456	guided entry of tail-anchored proteins factor 3, ATPase [Source:MGI Symbol;Acc:MGI:1928379]	NA	12800000	12200000	11100000	11600000	1.2e+07	12600000	12900000	10600000	15300000
1495	Get4	54.38581915	56.03838409	56.65154959	51.9326778	52.89919076	54.9304854	51.56076857	56.02340162	53.64061376	protein_coding	ENSMUSG00000025858	golgi to ER traffic protein 4 [Source:MGI Symbol;Acc:MGI:1914854]	NA	2400000	2040000	2490000	1980000	2740000	3340000	3320000	3670000	4730000
1496	Gfer	41.26457775	42.23918659	43.60103198	41.71055683	39.4471651	41.89006552	40.41145987	41.68534712	41.06032665	protein_coding	ENSMUSG00000040888	growth factor, augmenter of liver regeneration [Source:MGI Symbol;Acc:MGI:107757]	NA	950891	655060	786765	904297	1520000	987667	849766	1090000	539371
1497	Gfm1	105.1290038	113.3069877	116.0895965	110.2895985	109.129201	110.7500047	114.4109131	111.3681495	118.1192532	protein_coding	ENSMUSG00000027774	G elongation factor, mitochondrial 1 [Source:MGI Symbol;Acc:MGI:107339]	NA	7030000	8630000	8060000	9130000	9400000	8310000	7980000	8390000	8870000
1498	Gfm2	12.75741415	12.91593237	12.2444206	12.34132868	13.38942407	13.23534297	12.26862041	12.3380999	13.4455636	protein_coding	ENSMUSG00000021666	G elongation factor, mitochondrial 2 [Source:MGI Symbol;Acc:MGI:2444783]	NA	437905	396344	558291	607026	443585	338911	193316.9938	267321	194766
1499	Gfpt1	113.4536801	114.3453931	114.8869853	118.0092698	119.3717449	115.2814427	105.841228	107.8017356	112.7894404	protein_coding	ENSMUSG00000029992	glutamine fructose-6-phosphate transaminase 1 [Source:MGI Symbol;Acc:MGI:95698]	NA	5510000	5230000	5550000	5310000	5010000	5050000	5340000	4940000	4290000
1500	Gfpt2	2.037418574	1.812044009	2.143558879	2.048429029	2.633196458	2.051826846	1.783209721	1.507625003	1.405317231	protein_coding	ENSMUSG00000020363	glutamine fructose-6-phosphate transaminase 2 [Source:MGI Symbol;Acc:MGI:1338883]	NA	102928.0206	594812	339947	177654.1356	75975.81355	180299.214	732972	78592.16463	106974
1501	Gfus	78.34172445	75.38490913	74.99012928	68.37764137	70.44263638	71.56590254	72.18781711	70.72834821	70.43118767	protein_coding	ENSMUSG00000022570	GDP-L-fucose synthase [Source:MGI Symbol;Acc:MGI:98857]	NA	9070000	7800000	8060000	7840000	7230000	7050000	6470000	5880000	8120000
1502	Gga1	53.16519327	52.86424852	51.97717432	54.24021426	52.67633907	56.1891884	53.42426823	55.19811768	54.46033594	protein_coding	ENSMUSG00000033128	golgi associated, gamma adaptin ear containing, ARF binding protein 1 [Source:MGI Symbol;Acc:MGI:2146207]	1	170677	298637	599326	256566	605735	548909	603290	422813	268362
1503	Gga3	24.98455217	26.385436	25.41411212	24.74859992	24.3579235	24.56081894	22.01600279	23.4902768	24.14219112	protein_coding	ENSMUSG00000020740	golgi associated, gamma adaptin ear containing, ARF binding protein 3 [Source:MGI Symbol;Acc:MGI:2384159]	NA	1110000	1470000	1090000	946103	1540000	1070000	913113	1350000	940555
1504	Ggct	21.09401879	23.94359397	20.80940513	21.6568635	20.41122231	20.01626973	21.89583078	20.15859006	21.64074037	protein_coding	ENSMUSG00000002797	gamma-glutamyl cyclotransferase [Source:MGI Symbol;Acc:MGI:95700]	NA	826669	354570	1220000	1120000	305501	915763	1800000	1130000	1060000
1505	Ggcx	21.07738217	22.24229902	21.79549897	23.32883162	21.26323145	23.55852688	21.05850352	21.12576431	20.6503952	protein_coding	ENSMUSG00000053460	gamma-glutamyl carboxylase [Source:MGI Symbol;Acc:MGI:1927655]	NA	741330	528260	454006	824918	374247	579583	699215	331446	315048
1506	Ggt7	20.23342781	23.66732489	21.0181985	19.07550923	21.67080687	18.70975465	19.37774952	19.24006517	19.90075833	protein_coding	ENSMUSG00000027603	gamma-glutamyltransferase 7 [Source:MGI Symbol;Acc:MGI:1913385]	NA	59960.9	70511.75844	396682	150676	128785.7	375512	227913	639513	81524.3
1507	Ghdc	32.19904177	32.0700248	30.92858029	30.93424707	30.33156512	30.21898922	33.66131393	31.98266733	32.88890174	protein_coding	ENSMUSG00000017747	GH3 domain containing [Source:MGI Symbol;Acc:MGI:1931556]	NA	887011	467675	463143	616092	500375	654405	405757	683301	558225
1508	Gid8	32.48810907	29.34931595	31.99487918	32.86840688	31.54662685	31.72777396	30.55491636	30.3393829	30.58524196	protein_coding	ENSMUSG00000027573	GID complex subunit 8 [Source:MGI Symbol;Acc:MGI:1923675]	NA	814619	648867	1070000	1080000	178675.0662	234977.6346	476632	502834	129736.2815
1509	Gigyf2	51.97628798	51.22395096	52.46372078	53.18177829	54.96100499	51.79305849	51.26589575	49.85812403	50.54513096	protein_coding	ENSMUSG00000048000	GRB10 interacting GYF protein 2 [Source:MGI Symbol;Acc:MGI:2138584]	NA	3010000	2560000	2800000	2340000	3060000	3080000	2830000	3350000	2810000
1510	Gins2	122.6448473	121.1818355	117.4765464	125.6091145	123.0433835	124.2598717	118.6410895	123.8854432	118.2285027	protein_coding	ENSMUSG00000031821	GINS complex subunit 2 [Source:MGI Symbol;Acc:MGI:1921019]	NA	3440000	2490000	2600000	2490000	3350000	3110000	3210000	3010000	3450000
1511	Gins3	20.7558334	22.21703615	20.60191217	21.84616468	21.57691297	20.81661595	22.61298279	21.03944535	19.59386836	protein_coding	ENSMUSG00000031669	GINS complex subunit 3 [Source:MGI Symbol;Acc:MGI:1926083]	NA	1860000	1810000	1950000	1850000	1580000	1730000	1170000	1580000	1700000
1512	Gins4	99.68483402	92.61452832	98.4948843	95.64472884	96.40968323	94.92876938	98.71049325	93.78286492	95.94540505	protein_coding	ENSMUSG00000031546	GINS complex subunit 4 [Source:MGI Symbol;Acc:MGI:1923847]	NA	1830000	2880000	2190000	1370000	1960000	3540000	3700000	1980000	3840000
1513	Gipc1	85.95388817	90.62281184	84.73174193	85.33614279	84.36568024	85.74702223	87.2218855	89.23596631	84.33035292	protein_coding	ENSMUSG00000019433	GIPC PDZ domain containing family, member 1 [Source:MGI Symbol;Acc:MGI:1926252]	NA	3410000	2970000	3440000	3790000	5570000	4770000	5150000	4480000	5540000
1514	Git1	74.94083817	76.68956002	77.48947298	74.92105532	72.34480733	73.1061685	70.10214592	75.26033711	76.20593764	protein_coding	ENSMUSG00000011877	GIT ArfGAP 1 [Source:MGI Symbol;Acc:MGI:1927140]	NA	429922	503905	134788	182184	407389	436595	259321	470937	518506
1515	Git2	37.7540301	40.26781865	37.93059269	37.5490063	38.0896112	36.8102281	36.87854947	38.50811396	41.25416701	protein_coding	ENSMUSG00000041890	GIT ArfGAP 2 [Source:MGI Symbol;Acc:MGI:1347053]	NA	799629	915761	1080000	1250000	567898	868565	635174	766430	791748
1516	Gja1	169.3541122	169.9020965	172.1888653	192.5605297	187.7030623	181.6936485	185.1243122	174.349319	174.5096139	protein_coding	ENSMUSG00000050953	gap junction protein, alpha 1 [Source:MGI Symbol;Acc:MGI:95713]	NA	3030000	2100000	3430000	3180000	3450000	2180000	2570000	3110000	3330000
1517	Gk	15.58336932	18.54221963	17.75429028	16.42126147	16.75307221	16.4855583	17.19339211	17.39273204	18.42954551	protein_coding	ENSMUSG00000025059	glycerol kinase [Source:MGI Symbol;Acc:MGI:106594]	NA	3650000	2630000	3020000	2340000	3220000	3040000	2890000	3130000	3740000
1518	Gla	44.60379155	41.54825098	40.21052408	44.04334926	42.54934642	43.45044727	43.3825181	42.97305045	41.84343809	protein_coding	ENSMUSG00000031266	galactosidase, alpha [Source:MGI Symbol;Acc:MGI:1347344]	NA	2220000	2020000	2030000	2240000	1160000	1590000	1850000	2070000	1310000
1519	Glb1	59.1390362	55.02449083	51.48545331	59.49830868	59.94935534	62.82319759	56.72417092	56.6804519	55.15707448	protein_coding	ENSMUSG00000045594	galactosidase, beta 1 [Source:MGI Symbol;Acc:MGI:88151]	NA	1920000	1950000	1690000	1520000	1710000	1230000	1200000	1520000	1200000
1520	Glce	12.04778226	12.91887444	12.36676519	12.46886896	12.70028486	12.35099099	11.68534248	11.49155434	11.5267794	protein_coding	ENSMUSG00000032252	glucuronyl C5-epimerase [Source:MGI Symbol;Acc:MGI:2136405]	NA	952702	410592	1110000	452892	614969	851053	1460000	906640	1450000
1521	Gle1	48.61009952	48.52525769	49.68884789	48.03540012	49.33309577	49.03027723	46.44916744	48.1790449	47.94283864	protein_coding	ENSMUSG00000019715	GLE1 RNA export mediator [Source:MGI Symbol;Acc:MGI:1921662]	NA	414689	338885	303168	313327	332652	335161	261044.7576	60134.1	326806
1522	Glg1	134.1346045	137.268487	139.8627268	150.1037006	145.6189743	143.0566837	130.8025751	138.9867654	140.7450702	protein_coding	ENSMUSG00000003316	golgi apparatus protein 1 [Source:MGI Symbol;Acc:MGI:104967]	NA	4110000	3630000	3710000	2870000	3820000	3720000	4070000	4170000	3710000
1523	Glipr2	116.4970581	108.0367828	106.8276482	113.0299808	117.212456	111.238531	102.664045	106.2080372	103.9841122	protein_coding	ENSMUSG00000028480	GLI pathogenesis-related 2 [Source:MGI Symbol;Acc:MGI:1917770]	NA	367598	194476	210367	300630	568936	536587	502890	630230	626821
1524	Glmn	14.99825954	14.8467966	15.91703489	14.42496795	15.20092779	14.14855306	15.42214748	15.09889608	14.49851959	protein_coding	ENSMUSG00000029276	glomulin, FKBP associated protein [Source:MGI Symbol;Acc:MGI:2141180]	NA	981709	755869	888488	917218	974079	1180000	810926	941476	1070000
1525	Glmp	317.9136881	308.052085	302.4985121	311.4079708	295.5447324	321.0656798	324.0639939	318.3978523	315.4139214	protein_coding	ENSMUSG00000001418	glycosylated lysosomal membrane protein [Source:MGI Symbol;Acc:MGI:1913318]	NA	414631	365791	930214	1010000	457235	207541	105501	367958	624848
1526	Glo1	70.81299574	71.83682569	74.62013553	74.40529802	74.52580849	76.35235056	75.812433	73.57298829	75.27450657	protein_coding	ENSMUSG00000024026	glyoxalase 1 [Source:MGI Symbol;Acc:MGI:95742]	NA	7300000	8e+06	7330000	8210000	7950000	6710000	9030000	7240000	7890000
1527	Glod4	52.68573431	49.53317595	48.33833867	51.43284452	52.32643414	50.43442282	46.6611703	46.88166941	47.28274228	protein_coding	ENSMUSG00000017286	glyoxalase domain containing 4 [Source:MGI Symbol;Acc:MGI:1914451]	NA	6250000	6160000	5560000	5410000	6650000	7090000	6200000	6980000	7450000
1528	Glrx	89.0589611	96.07302952	96.71866539	84.87581233	84.42714925	92.37044807	98.80328763	92.33274663	96.78562596	protein_coding	ENSMUSG00000021591	glutaredoxin [Source:MGI Symbol;Acc:MGI:2135625]	NA	17500000	1.4e+07	1e+07	13200000	29800000	23200000	21700000	1.8e+07	21300000
1529	Glrx3	98.75238377	102.9636251	104.2850935	101.0081915	101.2721693	98.14566502	108.2507763	101.9218012	101.860544	protein_coding	ENSMUSG00000031068	glutaredoxin 3 [Source:MGI Symbol;Acc:MGI:1353653]	NA	15100000	1.3e+07	13400000	13700000	9670000	10800000	12700000	10900000	12900000
1530	Glrx5	169.6973052	177.5804851	180.8905964	153.5285808	164.9613402	159.0300188	171.8596911	179.9901453	180.6029446	protein_coding	ENSMUSG00000021102	glutaredoxin 5 [Source:MGI Symbol;Acc:MGI:1920296]	NA	9330000	10400000	9810000	9350000	9370000	10800000	9180000	1.1e+07	10500000
1531	Gls	53.33320735	59.80196931	56.02796537	50.06776047	50.77705921	50.93481025	53.48728565	54.10829309	55.18084653	protein_coding	ENSMUSG00000026103	glutaminase [Source:MGI Symbol;Acc:MGI:95752]	NA	6640000	6290000	6420000	6620000	6630000	7120000	7090000	4990000	6880000
1532	Gls2	19.34012352	20.55438728	19.53808952	22.41017271	20.42934411	21.70269045	19.19147429	21.36911123	20.15487071	protein_coding	ENSMUSG00000044005	glutaminase 2 (liver, mitochondrial) [Source:MGI Symbol;Acc:MGI:2143539]	NA	885386	742508	964822	1030000	1260000	1230000	1590000	1210000	1940000
1533	Glt8d1	27.46157134	26.89761701	25.49024497	25.21452879	25.79482447	25.92321548	26.05484806	26.91676201	24.99435853	protein_coding	ENSMUSG00000021916	glycosyltransferase 8 domain containing 1 [Source:MGI Symbol;Acc:MGI:1923735]	NA	384696	276344	745728	536447	157512.7595	357638	321661	643935	71067.97281
1534	Gltp	131.1202189	139.2220012	146.1537128	142.30494	139.725785	142.5692929	148.1863271	146.0950012	144.3330236	protein_coding	ENSMUSG00000011884	glycolipid transfer protein [Source:MGI Symbol;Acc:MGI:1929253]	NA	1110000	1290000	1710000	1330000	1140000	1230000	3120000	1550000	1800000
1535	Glud1	231.1316144	241.0652438	248.4861615	237.8728343	233.7664953	234.9337069	245.6260846	252.5799405	252.1439532	protein_coding	ENSMUSG00000021794	glutamate dehydrogenase 1 [Source:MGI Symbol;Acc:MGI:95753]	NA	12700000	1.4e+07	14100000	13600000	12600000	1.3e+07	12700000	12700000	12300000
1536	Glyr1	107.4481141	105.116378	106.5358211	106.8207055	106.8696125	108.1887949	103.1416552	103.4279133	102.6720174	protein_coding	ENSMUSG00000022536	glyoxylate reductase 1 homolog (Arabidopsis) [Source:MGI Symbol;Acc:MGI:1921272]	NA	2720000	2410000	2540000	1980000	2560000	2330000	2780000	2850000	1480000
1537	Gmds	58.3472694	58.1049144	60.975313	63.28023675	61.1635613	62.50648093	67.56593525	65.03985766	66.71855576	protein_coding	ENSMUSG00000038372	GDP-mannose 4, 6-dehydratase [Source:MGI Symbol;Acc:MGI:1891112]	NA	9430000	9420000	8730000	9960000	7900000	6540000	7240000	7950000	7800000
1538	Gmeb1	6.327357695	6.852032386	6.313767518	6.172903604	5.973762022	5.862509799	5.947218065	5.946415113	6.221646704	protein_coding	ENSMUSG00000028901	glucocorticoid modulatory element binding protein 1 [Source:MGI Symbol;Acc:MGI:2135604]	NA	112590	132988	17811.7	103857	129660.6479	240282.5428	163726	172614	46111
1539	Gmfb	79.48028266	81.70529544	80.90780319	77.64671871	79.95520443	76.39556401	80.57309112	77.24813694	76.69294901	protein_coding	ENSMUSG00000062014	glia maturation factor, beta [Source:MGI Symbol;Acc:MGI:1927133]	NA	8130000	6820000	7670000	6910000	6710000	7240000	6980000	7650000	7550000
1540	Gmnn	38.87474945	38.0631562	36.40412951	37.32183186	37.32735935	36.63591849	35.33334954	36.58066707	36.49791413	protein_coding	ENSMUSG00000006715	geminin [Source:MGI Symbol;Acc:MGI:1927344]	NA	40988.9	129971.2932	69118.2	111025	67953.44841	176382	123218.0326	92228.95563	188029.6002
1541	Gmppa	66.91830037	63.90819636	63.78585965	66.9377432	63.89140983	68.77973651	64.17376286	61.22160649	65.3905879	protein_coding	ENSMUSG00000033021	GDP-mannose pyrophosphorylase A [Source:MGI Symbol;Acc:MGI:1916330]	NA	2300000	1930000	1980000	2290000	2200000	1340000	2140000	1900000	2100000
1542	Gmppb	33.19412449	31.3829474	31.88157307	34.57978095	34.73689961	32.28971151	31.95391561	30.8962814	30.51626185	protein_coding	ENSMUSG00000070284	GDP-mannose pyrophosphorylase B [Source:MGI Symbol;Acc:MGI:2660880]	NA	2260000	2450000	2920000	2620000	3560000	3010000	3010000	3370000	2540000
1543	Gmpr2	8.680492181	9.040692145	7.997447329	8.293937403	8.242451828	7.869987438	8.063949174	9.047388266	8.551488223	protein_coding	ENSMUSG00000002326	guanosine monophosphate reductase 2 [Source:MGI Symbol;Acc:MGI:1917903]	NA	806769	765976	872498	660308	758252	795356	654600	733994	763572
1544	Gmps	46.58880222	47.7324385	44.32536418	44.74530896	46.24882079	45.99288421	46.09038594	45.75271862	45.71998897	protein_coding	ENSMUSG00000027823	guanine monophosphate synthetase [Source:MGI Symbol;Acc:MGI:2448526]	NA	28700000	24200000	25300000	30300000	26500000	30100000	27200000	26200000	25400000
1545	Gna11	116.1390718	125.8925896	128.2014637	125.3390776	121.608905	120.8487419	122.3061489	133.9664624	129.9709313	protein_coding	ENSMUSG00000034781	guanine nucleotide binding protein, alpha 11 [Source:MGI Symbol;Acc:MGI:95766]	NA	10300000	9770000	8950000	5560000	8410000	10600000	10500000	10500000	8750000
1546	Gna13	77.64715659	78.28655965	79.534974	82.40564297	78.12069571	78.41532831	78.14954727	78.18932928	79.1827025	protein_coding	ENSMUSG00000020611	guanine nucleotide binding protein, alpha 13 [Source:MGI Symbol;Acc:MGI:95768]	NA	37900000	36200000	40800000	44300000	41100000	33100000	44800000	38500000	31700000
1547	Gnai2	494.0890385	494.5154388	506.833448	529.081909	518.4594991	538.0243299	511.0702062	526.0047035	535.0723651	protein_coding	ENSMUSG00000032562	G protein subunit alpha i2 [Source:MGI Symbol;Acc:MGI:95772]	NA	4340000	3490000	4420000	4420000	3750000	3420000	3840000	4060000	3830000
1548	Gnai3	212.1723049	215.645707	217.4784641	220.0392317	221.0503455	213.3594309	217.1347702	218.0954176	218.3456852	protein_coding	ENSMUSG00000000001	G protein subunit alpha i3 [Source:MGI Symbol;Acc:MGI:95773]	NA	2110000	2600000	2260000	2780000	3780000	3830000	3620000	3320000	4040000
1549	Gnas	255.6077257	256.3246329	259.5246631	272.5530391	268.6471471	267.6280446	264.8217103	267.4135887	266.6491788	protein_coding	ENSMUSG00000027523	GNAS complex locus [Source:MGI Symbol;Acc:MGI:95777]	NA	8720000	8840000	7420000	8520000	9330000	9820000	8870000	8890000	9280000
1550	Gnb1	362.4301631	369.5816779	363.6093324	365.5680925	366.2614183	373.0683612	361.7174388	372.6161945	378.380858	protein_coding	ENSMUSG00000029064	guanine nucleotide binding protein (G protein), beta 1 [Source:MGI Symbol;Acc:MGI:95781]	1	2830000	2980000	2810000	3230000	1880000	2240000	2620000	1790000	1700000
1551	Gnb2	146.1797443	151.3385334	148.0466434	147.6354957	149.7552018	153.3462609	151.9696726	156.8938982	155.9051212	protein_coding	ENSMUSG00000029713	guanine nucleotide binding protein (G protein), beta 2 [Source:MGI Symbol;Acc:MGI:95784]	NA	8680000	8080000	10300000	9850000	9330000	10500000	10700000	7950000	9170000
1552	Gne	12.62168471	12.38937641	13.10043873	12.72892963	12.9328438	13.36362358	12.55211793	13.21944383	13.0919179	protein_coding	ENSMUSG00000028479	glucosamine (UDP-N-acetyl)-2-epimerase/N-acetylmannosamine kinase [Source:MGI Symbol;Acc:MGI:1354951]	NA	1440000	1440000	1500000	1510000	1570000	1680000	1540000	1390000	1610000
1553	Gng10	119.6165653	121.6218977	117.4647906	114.5528845	118.3615361	117.3993034	119.8324281	116.0175129	121.0231919	protein_coding	ENSMUSG00000038607	guanine nucleotide binding protein (G protein), gamma 10 [Source:MGI Symbol;Acc:MGI:1336169]	NA	1530000	1720000	737642	1940000	3570000	1210000	3310000	2920000	3340000
1554	Gnl1	88.04016812	85.17449829	84.65987088	90.99548536	88.57010038	86.85272819	80.25166483	82.7258982	84.31067392	protein_coding	ENSMUSG00000024429	guanine nucleotide binding protein-like 1 [Source:MGI Symbol;Acc:MGI:95764]	NA	1050000	1370000	1490000	1470000	1720000	1900000	1910000	1650000	1950000
1555	Gnl2	41.91950722	45.85358562	42.77919287	39.5568415	38.76642647	40.40700448	39.258274	38.57167413	39.82116087	protein_coding	ENSMUSG00000028869	guanine nucleotide binding protein nucleolar 2 [Source:MGI Symbol;Acc:MGI:2385207]	NA	845235	1540000	974370	1500000	1450000	1600000	1660000	1710000	1460000
1556	Gnl3	109.4070328	115.9121942	121.0610815	95.8798362	95.02211671	100.1672583	107.1541327	102.5510285	101.4617075	protein_coding	ENSMUSG00000042354	guanine nucleotide binding protein nucleolar 3 [Source:MGI Symbol;Acc:MGI:1353651]	NA	1840000	1800000	1690000	2310000	2040000	2590000	2300000	2280000	2350000
1557	Gnl3l	37.77877447	37.03539904	37.56549351	37.91844279	37.46592279	37.60746338	37.35660194	38.24424089	41.13848205	protein_coding	ENSMUSG00000025266	guanine nucleotide binding protein nucleolar 3 like [Source:MGI Symbol;Acc:MGI:2448557]	NA	323026	376419	330253	396122	384405	319972	495986	535983	358226
1558	Gnpda1	37.62566496	37.15249892	35.96785094	35.11973228	34.53268785	35.45393145	38.44979233	38.88823242	38.60063354	protein_coding	ENSMUSG00000052102	glucosamine-6-phosphate deaminase 1 [Source:MGI Symbol;Acc:MGI:1347054]	NA	2570000	2640000	2520000	2790000	3780000	3310000	5160000	3740000	3870000
1559	Gnpnat1	22.91492595	24.00440868	23.10784042	23.97711331	23.48455285	22.5574891	25.36127169	22.69863491	22.00158361	protein_coding	ENSMUSG00000037722	glucosamine-phosphate N-acetyltransferase 1 [Source:MGI Symbol;Acc:MGI:1858963]	NA	2270000	1570000	1860000	1600000	1810000	2060000	2150000	1520000	1450000
1560	Gns	255.9440499	259.4740099	270.5277818	265.8894373	259.4121901	255.7864815	264.8442588	264.3869846	266.4221088	protein_coding	ENSMUSG00000034707	glucosamine (N-acetyl)-6-sulfatase [Source:MGI Symbol;Acc:MGI:1922862]	NA	4370000	4610000	3350000	4770000	4430000	4460000	5360000	4950000	5600000
1561	Golga1	20.45392696	20.25689677	20.13492509	19.81750297	19.99845059	20.79207483	19.36897166	20.22662874	19.293036	protein_coding	ENSMUSG00000026754	golgin A1 [Source:MGI Symbol;Acc:MGI:1924149]	NA	497857	506698	658232	505171	613768	703626	653322	584680	405536
1562	Golga2	66.53419725	66.02394143	69.22415027	68.03162617	69.50500621	68.39941121	66.46296969	67.09670391	66.41063542	protein_coding	ENSMUSG00000002546	golgin A2 [Source:MGI Symbol;Acc:MGI:2139395]	NA	1370000	1130000	1050000	1090000	1660000	1820000	1520000	1270000	1520000
1563	Golga3	54.40761498	55.0241234	54.0707306	58.20032407	57.19376394	55.11131036	51.53821134	54.1807084	54.9695664	protein_coding	ENSMUSG00000029502	golgin A3 [Source:MGI Symbol;Acc:MGI:96958]	NA	1690000	1720000	1860000	1860000	2130000	1940000	2680000	1780000	2280000
1564	Golga4	26.37994896	26.90568217	27.39876946	26.27189502	26.10108811	24.82724211	24.49896457	25.47335312	26.39039168	protein_coding	ENSMUSG00000038708	golgin A4 [Source:MGI Symbol;Acc:MGI:1859646]	NA	72015.6	72361.4	116863	87171	82390.2	69388.4	62894.7	54515.5	36805.4
1565	Golga5	39.08026422	38.41306439	38.23357555	39.71557325	38.92542702	35.64123475	36.90038572	35.9942436	38.22188318	protein_coding	ENSMUSG00000021192	golgin A5 [Source:MGI Symbol;Acc:MGI:1351475]	NA	1530000	1830000	1260000	1310000	1760000	1330000	1910000	1660000	1630000
1566	Golga7	86.93424982	87.17391285	88.14395086	87.8728633	88.22680847	86.63324893	85.37958018	85.60450162	81.67835292	protein_coding	ENSMUSG00000015341	golgin A7 [Source:MGI Symbol;Acc:MGI:1931029]	NA	842448	511077	1160000	949328	993024	1440000	1140000	1240000	1250000
1567	Golim4	114.6911331	125.4341112	124.7580172	120.1568893	122.9912777	115.1053135	118.8109026	115.6314232	115.1494114	protein_coding	ENSMUSG00000034109	golgi integral membrane protein 4 [Source:MGI Symbol;Acc:MGI:1920374]	NA	3470000	3190000	3080000	3200000	3160000	2740000	3110000	2220000	2550000
1568	Golph3	70.93369505	69.09675305	69.29163817	74.61797843	73.17310332	72.27934565	70.37908424	68.05340873	67.12976761	protein_coding	ENSMUSG00000022200	golgi phosphoprotein 3 [Source:MGI Symbol;Acc:MGI:1913879]	NA	1520000	1890000	2160000	1240000	2470000	1600000	2620000	2760000	2850000
1569	Golph3l	34.47741399	32.73812024	31.55932968	34.56740495	32.4364115	34.91362079	34.07549834	31.52605243	32.76339934	protein_coding	ENSMUSG00000046519	golgi phosphoprotein 3-like [Source:MGI Symbol;Acc:MGI:1917129]	NA	2640000	2640000	2660000	2850000	208350.8357	181087.7968	267393.4868	2780000	1e+06
1570	Golt1b	91.40420214	93.89196455	96.47544016	92.58449827	92.89782628	88.90106137	90.33206778	89.90714536	89.05674744	protein_coding	ENSMUSG00000030245	golgi transport 1B [Source:MGI Symbol;Acc:MGI:1914214]	NA	228288	282455	240210	216363	157033	165027	175617	217481	152831
1571	Gopc	34.27553314	37.65594429	37.45212789	37.77937225	39.51860679	37.81714539	40.12798576	36.86411041	36.8144978	protein_coding	ENSMUSG00000019861	golgi associated PDZ and coiled-coil motif containing [Source:MGI Symbol;Acc:MGI:2149946]	NA	1090000	968361	888823	512721	926323	484628	840700	463408	1010000
1572	Gorab	57.17758334	58.53482221	54.1625717	55.13945734	52.31448135	54.42055186	53.1160779	51.6857287	51.80213568	protein_coding	ENSMUSG00000040124	golgin, RAB6-interacting [Source:MGI Symbol;Acc:MGI:2138271]	NA	2540000	2900000	1880000	2e+06	2560000	2740000	2570000	2730000	2590000
1573	Gorasp2	128.2669461	136.2881804	133.8424341	125.8434082	129.9598557	128.8579763	130.8755856	134.9452249	136.0510162	protein_coding	ENSMUSG00000014959	golgi reassembly stacking protein 2 [Source:MGI Symbol;Acc:MGI:2135962]	NA	798973	869160	835819	747696	643445	626105	577958	541500	844745
1574	Gosr2	55.81012587	54.25519427	54.29900637	57.41110983	53.03335672	56.89661888	52.5453782	54.86559173	55.7788921	protein_coding	ENSMUSG00000020946	golgi SNAP receptor complex member 2 [Source:MGI Symbol;Acc:MGI:1927204]	NA	893528	839496	1030000	835293	713815	895107	712100	1240000	1140000
1575	Got1	63.55132674	61.45694809	60.74636071	60.51607379	58.81974681	62.7668653	61.31162873	57.85987474	59.65263776	protein_coding	ENSMUSG00000025190	glutamic-oxaloacetic transaminase 1, soluble [Source:MGI Symbol;Acc:MGI:95791]	NA	14100000	12600000	1.2e+07	10900000	1.1e+07	1.3e+07	12300000	13400000	12200000
1576	Got2	234.5008285	235.2788911	232.9418876	234.9090044	235.7466758	236.323351	240.0523626	247.3568334	247.8000521	protein_coding	ENSMUSG00000031672	glutamatic-oxaloacetic transaminase 2, mitochondrial [Source:MGI Symbol;Acc:MGI:95792]	NA	34600000	3.5e+07	30600000	33100000	38800000	37600000	37100000	38300000	38700000
1577	Gpaa1	64.70963616	65.93244777	62.98789539	65.51624866	65.07786759	66.74698043	60.10688748	65.7637673	63.75574885	protein_coding	ENSMUSG00000022561	GPI anchor attachment protein 1 [Source:MGI Symbol;Acc:MGI:1202392]	NA	3400000	3920000	4960000	3610000	2980000	4540000	4250000	5e+06	4760000
1578	Gpalpp1	17.30272377	16.06342258	15.308974	16.81839165	17.29031545	16.45799115	15.3936401	15.60239908	16.13677468	protein_coding	ENSMUSG00000022008	GPALPP motifs containing 1 [Source:MGI Symbol;Acc:MGI:1914717]	NA	723980	719676	749235	498171	514108	323564	321483	300453	393150
1579	Gpatch11	16.40358282	15.29400834	15.24983132	15.78231992	16.57181496	14.92143785	16.82640038	17.21604217	15.63640905	protein_coding	ENSMUSG00000050668	G patch domain containing 11 [Source:MGI Symbol;Acc:MGI:1858435]	NA	1460000	1710000	1810000	1650000	1340000	1460000	1420000	1650000	1680000
1580	Gpatch4	74.5844293	83.55812384	83.91805216	73.00035066	75.08545542	73.40478936	75.92500968	78.7716834	80.20807297	protein_coding	ENSMUSG00000028069	G patch domain containing 4 [Source:MGI Symbol;Acc:MGI:1913864]	NA	546497	949258	627978	535409	823592	1060000	1310000	875835	918943
1581	Gpatch8	15.00362368	15.95690434	15.83286908	16.26941314	15.99379983	15.73740235	14.88402454	15.10688881	15.71316936	protein_coding	ENSMUSG00000034621	G patch domain containing 8 [Source:MGI Symbol;Acc:MGI:1918667]	NA	1480000	1120000	1130000	1340000	1550000	1020000	1160000	1200000	1110000
1582	Gpc1	152.1935042	157.0395476	159.3137019	156.3900926	151.9821268	155.7553172	148.3399732	157.9598645	160.0536986	protein_coding	ENSMUSG00000034220	glypican 1 [Source:MGI Symbol;Acc:MGI:1194891]	NA	191585	242870	303122	394670	232234	209479	356567	353483	410900
1583	Gpc4	55.25870401	55.35402806	55.60039065	61.38730521	58.50100951	57.09430986	56.51809892	56.3399975	57.15377492	protein_coding	ENSMUSG00000031119	glypican 4 [Source:MGI Symbol;Acc:MGI:104902]	NA	286836	531726	422926	440294	745358	709781	598505	605914	658911
1584	Gpd1l	19.67160208	20.22226226	17.4912768	19.91551275	19.86786207	19.62914538	19.0050575	19.98376896	20.77005075	protein_coding	ENSMUSG00000050627	glycerol-3-phosphate dehydrogenase 1-like [Source:MGI Symbol;Acc:MGI:1289257]	NA	2e+06	1740000	1990000	1820000	1900000	2420000	3220000	2240000	2390000
1585	Gpd2	50.97014392	50.49680191	49.16250148	52.23932818	54.49572079	51.67247509	51.50436428	51.77739747	51.66897466	protein_coding	ENSMUSG00000026827	glycerol phosphate dehydrogenase 2, mitochondrial [Source:MGI Symbol;Acc:MGI:99778]	NA	11500000	13300000	1.5e+07	12800000	11900000	12300000	13200000	12600000	11700000
1586	Gphn	11.2302266	9.989589757	9.924407214	11.19057693	11.52316817	11.22197653	10.04001347	10.34966996	10.34809978	protein_coding	ENSMUSG00000047454	gephyrin [Source:MGI Symbol;Acc:MGI:109602]	NA	5960000	5100000	5700000	5040000	5150000	5240000	5910000	6340000	6500000
1587	Gpkow	52.32727074	49.99856032	50.12467332	49.95819653	50.09754567	49.47871033	50.15982662	49.17639311	50.36168757	protein_coding	ENSMUSG00000031148	G patch domain and KOW motifs [Source:MGI Symbol;Acc:MGI:1859610]	NA	1960000	2550000	2110000	2450000	2400000	2420000	1880000	1750000	2950000
1588	Gpr107	40.65603679	39.57854666	40.62085834	39.95793553	41.01147519	41.05237006	38.41080287	38.01784734	37.87469864	protein_coding	ENSMUSG00000000194	G protein-coupled receptor 107 [Source:MGI Symbol;Acc:MGI:2139054]	NA	1400000	1230000	865866	929646	1390000	1480000	161818.4441	857378	1330000
1589	Gpr39	1.624315974	2.072318838	2.712960198	2.351762036	1.70273617	2.049085674	2.359160454	2.09612318	2.001856616	protein_coding	ENSMUSG00000026343	G protein-coupled receptor 39 [Source:MGI Symbol;Acc:MGI:1918361]	NA	1170000	1310000	2030000	2110000	2070000	2e+06	1910000	1890000	1740000
1590	Gprc5a	114.1278762	126.6313328	125.35343	106.9157935	99.15366884	110.4397999	105.3020499	117.9576124	115.7471936	protein_coding	ENSMUSG00000046733	G protein-coupled receptor, family C, group 5, member A [Source:MGI Symbol;Acc:MGI:1891250]	NA	222424	231744	206049	65408.1	68181	281633	313884	246301	297747
1591	Gps1	181.5815722	173.9146377	181.6201206	177.2312194	183.2349424	177.5786232	179.6216829	181.365803	183.5904187	protein_coding	ENSMUSG00000025156	G protein pathway suppressor 1 [Source:MGI Symbol;Acc:MGI:2384801]	NA	6890000	8420000	6810000	6770000	7150000	6180000	4710000	4750000	6440000
1592	Gpsm1	4.050607628	4.414126127	4.197063601	4.384925377	4.34162557	4.441332589	3.616840143	4.31187315	3.852094248	protein_coding	ENSMUSG00000026930	G-protein signalling modulator 1 (AGS3-like, C. elegans) [Source:MGI Symbol;Acc:MGI:1915089]	NA	264934	257825	146007	252411	190377.6273	196066.7392	84176.49692	132521.8681	167457.1311
1593	Gpsm2	109.8207489	104.1031206	105.0166445	114.7787667	115.7430324	114.3238022	110.2890709	109.7887411	104.7687825	protein_coding	ENSMUSG00000027883	G-protein signalling modulator 2 (AGS3-like, C. elegans) [Source:MGI Symbol;Acc:MGI:1923373]	NA	334044	332106	370193	323062	484621	338533	478551	377414	294147
1594	Gpx4	571.6351932	543.2151596	558.7405081	559.6876501	583.5275253	578.122916	598.437467	603.9828763	579.7550445	protein_coding	ENSMUSG00000075706	glutathione peroxidase 4 [Source:MGI Symbol;Acc:MGI:104767]	NA	2460000	2190000	2770000	3140000	1970000	2370000	2530000	2040000	2060000
1595	Gpx7	26.10933832	25.55156902	28.80016299	24.84791047	25.59043787	25.50876896	25.0070588	28.00637866	26.73119948	protein_coding	ENSMUSG00000028597	glutathione peroxidase 7 [Source:MGI Symbol;Acc:MGI:1914555]	NA	179521	244670	179776	337508	92354.1	217549	197826	185402	86419.2
1596	Gpx8	146.8677319	142.5416463	150.1371868	142.2598568	143.9493176	136.488621	144.3133086	142.4208609	143.3714503	protein_coding	ENSMUSG00000021760	glutathione peroxidase 8 (putative) [Source:MGI Symbol;Acc:MGI:1916840]	NA	2200000	2370000	2370000	1870000	1790000	3110000	2400000	2470000	2940000
1597	Gramd4	26.62096102	31.48584553	30.41032655	26.72134275	27.37950978	27.58809255	27.81389165	28.23150065	29.44631195	protein_coding	ENSMUSG00000035900	GRAM domain containing 4 [Source:MGI Symbol;Acc:MGI:2676308]	NA	623415	682598	658125	613494	407203	797739	302241	390068	713585
1598	Grb14	40.1945058	38.99708202	37.30886077	39.96634566	39.95938082	38.31899787	36.75852036	36.27035364	35.14973058	protein_coding	ENSMUSG00000026888	growth factor receptor bound protein 14 [Source:MGI Symbol;Acc:MGI:1355324]	NA	29038	32653.6	18140.2	40342.2	321195.9944	112454.6424	256706.5484	291253.9202	183323.065
1599	Grb2	97.80403728	99.47043306	103.4978753	104.9293526	105.9016525	101.7655058	97.64018734	96.76990435	100.2566894	protein_coding	ENSMUSG00000059923	growth factor receptor bound protein 2 [Source:MGI Symbol;Acc:MGI:95805]	NA	2500000	1990000	1970000	1730000	2620000	2920000	2770000	2550000	2360000
1600	Grcc10	272.6070128	247.0160207	251.8226408	289.931922	284.3244794	297.2442805	248.8230961	259.8635437	268.6910002	protein_coding	ENSMUSG00000072772	gene rich cluster, C10 gene [Source:MGI Symbol;Acc:MGI:1315201]	NA	1760000	1260000	1540000	989831	1570000	1400000	1340000	1860000	1060000
1601	Grem1	305.313318	343.9582674	331.3162578	298.2414609	297.4838526	290.7510389	334.9768206	308.0308302	331.666262	protein_coding	ENSMUSG00000074934	gremlin 1, DAN family BMP antagonist [Source:MGI Symbol;Acc:MGI:1344337]	NA	988144	832966	1020000	838301	883843	814175	1070000	262030	1240000
1602	Grhpr	65.21248554	61.97674153	61.47585908	64.80297507	65.24198274	67.36025604	64.33573959	64.31730523	64.71551141	protein_coding	ENSMUSG00000035637	glyoxylate reductase/hydroxypyruvate reductase [Source:MGI Symbol;Acc:MGI:1923488]	NA	8360000	8270000	6830000	7810000	6550000	5160000	5880000	5900000	4370000
1603	Gripap1	26.89929519	26.87817711	26.74746745	25.9357635	25.6441514	26.03982275	24.47699106	26.99631765	26.34038302	protein_coding	ENSMUSG00000031153	GRIP1 associated protein 1 [Source:MGI Symbol;Acc:MGI:1859616]	NA	1160000	1010000	902867	779923	711400	785519	1090000	602523	1480000
1604	Grk2	74.34977275	81.40432327	81.66447066	76.95373218	77.29926995	76.14492804	75.10826963	81.66930858	82.26864001	protein_coding	ENSMUSG00000024858	G protein-coupled receptor kinase 2 [Source:MGI Symbol;Acc:MGI:87940]	NA	2310000	1730000	1740000	2190000	2370000	2450000	1910000	2220000	1820000
1605	Grn	771.8835841	652.7821456	661.6506677	766.6439011	727.4519	742.6837659	662.713302	664.0550452	664.3168686	protein_coding	ENSMUSG00000034708	granulin [Source:MGI Symbol;Acc:MGI:95832]	NA	2050000	2650000	2530000	2660000	2080000	1670000	2070000	1910000	2300000
1606	Grpel1	28.26531822	28.12103699	27.6069819	25.44677733	24.93800771	27.95201085	26.41099861	28.03578578	26.38496071	protein_coding	ENSMUSG00000029198	GrpE-like 1, mitochondrial [Source:MGI Symbol;Acc:MGI:1334417]	NA	7690000	11800000	7890000	6920000	10700000	9060000	12500000	1.4e+07	13300000
1607	Grpel2	13.4850571	12.42203853	12.53105805	12.11597144	12.73543253	12.69751565	12.41243916	12.16287121	12.90189971	protein_coding	ENSMUSG00000024580	GrpE-like 2, mitochondrial [Source:MGI Symbol;Acc:MGI:1334416]	NA	1100000	939443	1320000	1140000	1210000	1250000	1070000	1030000	1230000
1608	Grsf1	195.122337	202.5630501	203.8466117	199.5989308	202.1624022	196.6606515	207.1016011	200.5972902	198.2647462	protein_coding	ENSMUSG00000044221	G-rich RNA sequence binding factor 1 [Source:MGI Symbol;Acc:MGI:106479]	NA	1950000	2250000	2140000	2170000	2080000	2500000	1930000	2210000	2700000
1609	Grwd1	71.80496681	79.356688	83.71195116	70.60447038	70.59134815	72.69521309	77.45470332	81.77799839	82.69474399	protein_coding	ENSMUSG00000053801	glutamate-rich WD repeat containing 1 [Source:MGI Symbol;Acc:MGI:2141989]	NA	9110000	7660000	7780000	5180000	5840000	6580000	5980000	5290000	6880000
1610	Gsdme	7.714616375	7.904594944	7.955658703	7.583608778	7.468684935	7.44605234	7.597853282	8.365641591	8.261413425	protein_coding	ENSMUSG00000029821	gasdermin E [Source:MGI Symbol;Acc:MGI:1889850]	NA	9280000	8160000	8290000	9630000	8790000	10100000	1e+07	9090000	8800000
1611	Gsk3a	74.58209906	73.9982877	75.2683852	79.77780375	81.45016738	81.68285224	70.0488964	75.96543101	71.57628076	protein_coding	ENSMUSG00000057177	glycogen synthase kinase 3 alpha [Source:MGI Symbol;Acc:MGI:2152453]	1	3290000	3610000	4990000	5390000	5780000	6320000	2410000	5970000	5720000
1612	Gsk3b	52.08661825	54.18664949	52.48730874	53.75168741	54.82542517	53.0390075	50.58184671	52.583734	53.01611672	protein_coding	ENSMUSG00000022812	glycogen synthase kinase 3 beta [Source:MGI Symbol;Acc:MGI:1861437]	NA	3100000	2550000	1540000	2070000	2960000	2580000	2680000	2180000	2490000
1613	Gsn	431.5341757	406.4310184	408.4861461	478.5010784	444.5545402	435.9441433	391.7567628	388.3573718	393.3557453	protein_coding	ENSMUSG00000026879	gelsolin [Source:MGI Symbol;Acc:MGI:95851]	NA	1.1e+07	1.2e+07	14100000	13900000	12900000	14800000	1.3e+07	1.5e+07	1.4e+07
1614	Gspt1	110.3272383	114.0824712	114.2119534	111.338621	109.6383011	110.0851807	111.1872597	111.0966552	113.2686512	protein_coding	ENSMUSG00000062203	G1 to S phase transition 1 [Source:MGI Symbol;Acc:MGI:1316728]	NA	1.5e+07	1.3e+07	1.3e+07	11200000	1.2e+07	9810000	10500000	9970000	10700000
1615	Gspt2	9.264648107	9.229128259	9.283932944	7.455081514	8.038241399	8.157353751	7.97755075	9.212138864	9.432206279	protein_coding	ENSMUSG00000071723	G1 to S phase transition 2 [Source:MGI Symbol;Acc:MGI:1316727]	NA	127077	121472	181378	137895	105764	94180	117058	47038.1	65167.8
1616	Gsr	155.4049636	153.0723143	155.779777	156.9837438	164.8868095	159.5551179	159.8025527	160.5989998	156.0299128	protein_coding	ENSMUSG00000031584	glutathione reductase [Source:MGI Symbol;Acc:MGI:95804]	NA	8240000	7940000	8280000	7090000	7670000	7410000	7800000	7840000	7320000
1617	Gss	41.80200877	44.00521894	43.2606999	40.71119416	44.42181381	43.90254695	43.78614902	44.07054012	47.55788811	protein_coding	ENSMUSG00000027610	glutathione synthetase [Source:MGI Symbol;Acc:MGI:95852]	NA	11300000	11100000	11300000	9840000	10500000	11500000	11100000	11700000	10700000
1618	Gsta1	6.192986432	9.294028941	9.863018219	8.333196064	8.403764956	10.59224331	10.45837446	7.917282572	10.12216973	protein_coding	ENSMUSG00000074183	glutathione S-transferase, alpha 1 (Ya) [Source:MGI Symbol;Acc:MGI:1095417]	NA	5010000	4650000	3360000	3430000	6850000	6030000	6710000	4950000	6740000
1619	Gsta4	121.7547274	129.7058904	126.5941682	128.045234	126.3198817	126.9997556	128.1008952	124.2161826	130.1723707	protein_coding	ENSMUSG00000032348	glutathione S-transferase, alpha 4 [Source:MGI Symbol;Acc:MGI:1309515]	NA	3380000	3290000	2610000	2600000	3390000	3860000	2990000	3680000	3400000
1620	Gstcd	30.38768667	30.47580002	30.96179548	30.25421602	29.10879257	29.87827617	28.54858035	30.47588871	29.54010082	protein_coding	ENSMUSG00000028018	glutathione S-transferase, C-terminal domain containing [Source:MGI Symbol;Acc:MGI:1914803]	NA	106445	204782	102403	179136	148231	65348.10721	155351	171326	147521
1621	Gstm1	79.72548456	75.88773895	80.56082459	87.10219698	84.574194	92.69519412	89.88408767	89.37163813	93.52678259	protein_coding	ENSMUSG00000058135	glutathione S-transferase, mu 1 [Source:MGI Symbol;Acc:MGI:95860]	NA	60600000	50200000	48600000	39500000	59700000	71800000	61300000	71500000	69400000
1622	Gstm2	161.4761645	148.864801	137.8363672	163.8767161	152.2730443	170.5957325	179.0867291	167.3360348	161.0907478	protein_coding	ENSMUSG00000040562	glutathione S-transferase, mu 2 [Source:MGI Symbol;Acc:MGI:95861]	NA	1760000	2760000	2110000	2340000	1940000	2060000	2170000	1570000	2140000
1623	Gstm4	9.04598583	10.13771735	9.855157592	10.04493809	9.444960439	9.23717987	9.05550168	9.978439407	10.04970677	protein_coding	ENSMUSG00000027890	glutathione S-transferase, mu 4 [Source:MGI Symbol;Acc:MGI:95862]	NA	2310000	749569	785179	1470000	217041	428541	2450000	116560.1249	109765.0538
1624	Gstm5	68.855053	55.66444616	67.7278967	65.54723655	68.71378417	63.58565788	60.9065421	63.83427767	69.84408227	protein_coding	ENSMUSG00000004032	glutathione S-transferase, mu 5 [Source:MGI Symbol;Acc:MGI:1309466]	NA	2920000	3400000	2780000	3e+06	3300000	2810000	3270000	2590000	2960000
1625	Gstm6	0.212199989	0.360678101	0.152078415	0.353692914	0.190206399	0.402024311	0.24572685	0.048227955	0.203023462	protein_coding	ENSMUSG00000068762	glutathione S-transferase, mu 6 [Source:MGI Symbol;Acc:MGI:1309467]	NA	167730	102056.0907	51241.6	128728	397378	61944.3786	218994.2435	130672	65140.11617
1626	Gsto1	308.7939996	317.4751749	316.8653418	292.957818	269.8635161	282.7210515	288.1898667	290.2337059	292.0748213	protein_coding	ENSMUSG00000025068	glutathione S-transferase omega 1 [Source:MGI Symbol;Acc:MGI:1342273]	NA	1.2e+07	12500000	12200000	15500000	10600000	12200000	15200000	12900000	10600000
1627	Gstp1	479.3848736	453.4266682	444.167342	445.267408	458.2501652	419.32996	460.1459851	467.9579862	465.5109672	protein_coding	ENSMUSG00000060803	glutathione S-transferase, pi 1 [Source:MGI Symbol;Acc:MGI:95865]	NA	72900000	76600000	69900000	65600000	66300000	65300000	71900000	64300000	69100000
1628	Gstt3	27.52729062	32.091047	30.6150149	31.03893416	30.56237224	30.42548974	36.13274504	33.10324559	35.91392852	protein_coding	ENSMUSG00000001665	glutathione S-transferase, theta 3 [Source:MGI Symbol;Acc:MGI:2143526]	NA	1940000	1930000	1470000	1550000	1450000	1460000	1580000	1430000	1520000
1629	Gstz1	26.21531278	27.42503807	25.20847892	26.82782397	26.89774119	26.03739051	26.56526393	25.69093402	27.17030072	protein_coding	ENSMUSG00000021033	glutathione transferase zeta 1 (maleylacetoacetate isomerase) [Source:MGI Symbol;Acc:MGI:1341859]	NA	2270000	2e+06	2610000	2730000	1550000	1530000	1810000	1930000	2070000
1630	Gtf2a1	15.23329667	16.23173205	15.37110029	14.98504189	16.83863722	14.93100839	16.07975073	15.3719199	15.1270469	protein_coding	ENSMUSG00000020962	general transcription factor II A, 1 [Source:MGI Symbol;Acc:MGI:1933277]	NA	1290000	1490000	1010000	1010000	1640000	1650000	1110000	1130000	1100000
1631	Gtf2b	97.99507255	89.84014066	91.65349153	89.70988165	94.03679894	92.1406169	94.58777552	93.56088548	93.02217437	protein_coding	ENSMUSG00000028271	general transcription factor IIB [Source:MGI Symbol;Acc:MGI:2385191]	NA	2260000	2980000	1740000	3020000	3340000	3610000	1270000	2750000	2620000
1632	Gtf2e1	36.43716396	36.74948503	38.75855573	35.70583767	36.37343741	36.77362862	37.71378537	37.34598536	36.45100951	protein_coding	ENSMUSG00000022828	general transcription factor II E, polypeptide 1 (alpha subunit) [Source:MGI Symbol;Acc:MGI:1921447]	NA	694363	1110000	838601	586908	1010000	538804	814236	1140000	791039
1633	Gtf2e2	15.02906529	15.09228881	14.50560708	16.11275733	16.2874946	15.5959686	16.56403447	15.80854919	14.11901261	protein_coding	ENSMUSG00000031585	general transcription factor II E, polypeptide 2 (beta subunit) [Source:MGI Symbol;Acc:MGI:1915403]	NA	2810000	2570000	2750000	2750000	1980000	2210000	2320000	1900000	2030000
1634	Gtf2f1	137.8951296	135.9511228	136.3217252	128.3145253	139.30775	128.5392688	129.7651735	129.5089626	126.4606014	protein_coding	ENSMUSG00000002658	general transcription factor IIF, polypeptide 1 [Source:MGI Symbol;Acc:MGI:1923848]	NA	1e+06	842491	903751	827268	820779	1190000	951964	735610	1190000
1635	Gtf2f2	32.58034622	33.07399908	35.10777623	33.67556668	33.22899263	32.62274832	34.98051036	34.18308055	30.88767355	protein_coding	ENSMUSG00000067995	general transcription factor IIF, polypeptide 2 [Source:MGI Symbol;Acc:MGI:1915955]	NA	3810000	5010000	3770000	2550000	5680000	5870000	5890000	5510000	5430000
1636	Gtf2h2	28.5222593	29.07961384	26.68710729	25.36890304	26.31359878	24.55814916	27.35006251	26.04342155	27.57607322	protein_coding	ENSMUSG00000021639	general transcription factor II H, polypeptide 2 [Source:MGI Symbol;Acc:MGI:1345669]	NA	920939	389800	1040000	463022	1330000	698944	559565	536971	642561
1637	Gtf2h4	37.19993221	35.97514162	33.70837383	33.31850552	34.34082091	36.74307888	35.15511322	33.04116129	34.89577106	protein_coding	ENSMUSG00000001524	general transcription factor II H, polypeptide 4 [Source:MGI Symbol;Acc:MGI:1338799]	NA	93468.5	80572.2	136909	72606	71617.5	100506	65605.5	79792.7	50446.3
1638	Gtf2i	38.67406439	37.78740443	38.11180339	40.89114541	38.92433452	39.01697336	36.42712791	37.02909511	38.21240153	protein_coding	ENSMUSG00000060261	general transcription factor II I [Source:MGI Symbol;Acc:MGI:1202722]	NA	3770000	3490000	4010000	4130000	3500000	3450000	3660000	3650000	3740000
1639	Gtf3c1	70.909612	69.41371304	69.52185365	70.61252588	71.05941049	71.91425891	65.37085443	70.05593159	70.75203602	protein_coding	ENSMUSG00000032777	general transcription factor III C 1 [Source:MGI Symbol;Acc:MGI:107887]	NA	391385	315992	334251	504427	426191	324853	318383	284295	327400
1640	Gtf3c4	28.83762698	28.16502815	28.2002767	29.13451472	28.85481382	28.55556386	26.34850953	28.45355928	27.29713633	protein_coding	ENSMUSG00000035666	general transcription factor IIIC, polypeptide 4 [Source:MGI Symbol;Acc:MGI:2138937]	NA	1170000	1970000	2540000	1750000	2230000	2520000	1550000	1710000	1640000
1641	Gtf3c5	32.86211417	32.98966992	33.56335954	34.65199774	33.47669004	35.206008	32.99672151	33.07827366	37.04255931	protein_coding	ENSMUSG00000026816	general transcription factor IIIC, polypeptide 5 [Source:MGI Symbol;Acc:MGI:1917489]	NA	1210000	2200000	1490000	1780000	2030000	2040000	1980000	1930000	1950000
1642	Gtpbp1	37.31518287	37.21999045	37.64927581	38.25935585	36.84958021	38.09957081	33.09485255	37.21755653	37.56404938	protein_coding	ENSMUSG00000042535	GTP binding protein 1 [Source:MGI Symbol;Acc:MGI:109443]	NA	3230000	2570000	2780000	3030000	2770000	2650000	2860000	3280000	2940000
1643	Gtpbp4	90.65986963	89.85330435	90.81525574	86.45041658	85.95705449	83.53209222	85.78661409	87.5855177	87.31649447	protein_coding	ENSMUSG00000021149	GTP binding protein 4 [Source:MGI Symbol;Acc:MGI:1916487]	NA	10200000	10700000	9270000	10500000	9100000	8590000	9150000	7840000	11100000
1644	Gtpbp6	12.81585623	13.70159788	12.90898934	11.4578119	11.54470144	11.82091408	10.3368178	10.18008462	11.1330795	protein_coding	ENSMUSG00000033434	GTP binding protein 6 (putative) [Source:MGI Symbol;Acc:MGI:1306825]	NA	2490000	5380000	3720000	2690000	5640000	6430000	3120000	6610000	3890000
1645	Gtpbp8	25.61354757	24.47754891	23.09836707	24.13872764	24.99507541	24.59359939	22.62345297	24.1372778	26.62503235	protein_coding	ENSMUSG00000022668	GTP-binding protein 8 (putative) [Source:MGI Symbol;Acc:MGI:1913317]	NA	761123	1210000	879934	1070000	1440000	1080000	1180000	1070000	881673
1646	Gtse1	89.86729723	94.15242364	90.55278669	87.29904621	82.15365111	84.11992119	87.91784277	93.28979599	94.59921395	protein_coding	ENSMUSG00000022385	G two S phase expressed protein 1 [Source:MGI Symbol;Acc:MGI:1352755]	NA	720693	598678	554865	825442	633255	273936	262566	590288	594092
1647	Guf1	14.48642743	14.18122618	13.45223219	13.37253958	13.254819	13.06919867	12.50821585	12.60314092	13.24934412	protein_coding	ENSMUSG00000029208	GUF1 homolog, GTPase [Source:MGI Symbol;Acc:MGI:2140726]	NA	42677.7	70425.6	125258.9637	33309.3	66827.24197	119805	124996.398	173437.4779	133413
1648	Guk1	61.70606998	58.45230556	55.79693901	59.0802405	59.12665136	54.98170564	55.14361642	60.62466156	53.05338785	protein_coding	ENSMUSG00000020444	guanylate kinase 1 [Source:MGI Symbol;Acc:MGI:95871]	NA	2550000	3080000	2770000	2880000	2720000	3040000	2820000	2350000	2820000
1649	Gusb	21.61177654	23.19066788	22.52298692	23.32662958	22.97200526	23.19417793	23.7741496	23.22501978	24.38695461	protein_coding	ENSMUSG00000025534	glucuronidase, beta [Source:MGI Symbol;Acc:MGI:95872]	NA	2230000	3080000	3560000	4220000	4270000	3650000	2190000	2350000	4080000
1650	Gxylt1	24.13971821	25.9962081	27.26082936	24.5745734	23.7965887	24.43710463	25.19017677	24.64495767	24.13748167	protein_coding	ENSMUSG00000036197	glucoside xylosyltransferase 1 [Source:MGI Symbol;Acc:MGI:2684933]	NA	87393.3	72414.7	59406.7	82140.2	135852.1719	23513.4	82468.73878	22975.3	368734.9617
1651	Gys1	111.2979429	116.707158	114.7190674	118.1446392	121.781546	123.6060542	114.7176566	117.5373959	123.6549113	protein_coding	ENSMUSG00000003865	glycogen synthase 1, muscle [Source:MGI Symbol;Acc:MGI:101805]	NA	2360000	3140000	2220000	2570000	2490000	2710000	2430000	2180000	2310000
1652	H2-D1	925.4664909	784.4502341	777.9011312	782.3806692	737.0852958	712.5588127	638.9416159	592.7403187	576.7595988	protein_coding	ENSMUSG00000073411	histocompatibility 2, D region locus 1 [Source:MGI Symbol;Acc:MGI:95896]	2	1730000	2120000	1320000	1500000	1560000	1670000	1980000	2180000	2550000
1653	H2-K1	269.3165041	185.7574867	184.4989263	215.4310186	202.3100464	190.8384978	150.8833805	129.2836312	132.6505241	protein_coding	ENSMUSG00000061232	histocompatibility 2, K1, K region [Source:MGI Symbol;Acc:MGI:95904]	NA	384631	230597	281371	385242	158314	37874.4	83271.4	133369	239731
1654	H2ac11	21.02488279	26.47829198	27.54971369	25.82539015	21.79918466	24.63007295	22.89320443	21.21774574	25.21964323	protein_coding	ENSMUSG00000069301	H2A clustered histone 11 [Source:MGI Symbol;Acc:MGI:2448293]	1	1.26e+08	1.42e+08	1.4e+08	1.26e+08	1.08e+08	99300000	1.05e+08	1.1e+08	1.16e+08
1655	H2az1	948.4801554	891.12868	937.3214039	947.514241	971.0157665	955.7828476	950.4852469	932.9783607	916.2125964	protein_coding	ENSMUSG00000037894	H2A.Z variant histone 1 [Source:MGI Symbol;Acc:MGI:1888388]	NA	1.2e+07	11400000	10100000	11100000	8e+06	6590000	8660000	8640000	10400000
1656	H2bc12	0.592462369	0.539471388	0.265376834	1.080089735	0.663820333	1.002189175	0.686069365	0.504946688	0.283420753	protein_coding	ENSMUSG00000062727	H2B clustered histone 12 [Source:MGI Symbol;Acc:MGI:2448399]	NA	1.84e+09	1.78e+09	1.72e+09	2.11e+09	2.09e+09	2.34e+09	2.31e+09	2.1e+09	2.38e+09
1657	H2bc21	9.857711889	11.22634496	11.14443397	9.777447384	11.2752385	13.56544028	11.89752835	12.18031632	12.08815546	protein_coding	ENSMUSG00000068854	H2B clustered histone 21 [Source:MGI Symbol;Acc:MGI:2448415]	NA	1630000	3380000	987927	2280000	1140000	1230000	2750000	1470000	1480000
1658	H4c1	0.976586322	1.778477102	1.603925919	0.678235312	1.02126205	1.762090857	2.450247731	1.294735099	0.622902753	protein_coding	ENSMUSG00000060093	H4 clustered histone 1 [Source:MGI Symbol;Acc:MGI:2448419]	NA	2.87e+08	2.68e+08	2.4e+08	2.72e+08	2.2e+08	2.61e+08	2.48e+08	2.39e+08	2.45e+08
1659	H6pd	63.32801621	62.45857268	60.66351167	69.35200881	67.14044697	68.49865499	63.93408485	64.55794657	66.82538271	protein_coding	ENSMUSG00000028980	hexose-6-phosphate dehydrogenase (glucose 1-dehydrogenase) [Source:MGI Symbol;Acc:MGI:2140356]	NA	4040000	4450000	4870000	3630000	3770000	4100000	4950000	3730000	3930000
1660	Habp4	27.55169274	28.79142194	28.4553851	27.71002103	26.71314389	25.9624387	23.71977254	28.2602289	28.92724471	protein_coding	ENSMUSG00000021476	hyaluronic acid binding protein 4 [Source:MGI Symbol;Acc:MGI:1891713]	NA	68481.7	143922	266443	108804	169950	192556	47606.7	117790.6047	123536.4876
1661	Hacd3	25.72635584	24.61199032	24.45929216	24.26941958	24.92030274	23.27482573	24.44392261	24.70066537	25.22955754	protein_coding	ENSMUSG00000033629	3-hydroxyacyl-CoA dehydratase 3 [Source:MGI Symbol;Acc:MGI:1889341]	NA	673124	1310000	586239	275180	678395	1100000	878343	419521	724182
1662	Hadh	151.7170613	150.4227561	147.1142957	160.1203061	160.6304204	157.1347477	160.4439745	161.4945017	159.9687562	protein_coding	ENSMUSG00000027984	hydroxyacyl-Coenzyme A dehydrogenase [Source:MGI Symbol;Acc:MGI:96009]	NA	11500000	1.5e+07	10800000	10900000	10200000	9930000	13200000	10100000	1.1e+07
1663	Hadha	72.4217623	72.26718455	71.37620663	77.85940363	75.15638893	75.20108759	76.09661122	74.98594662	79.46425002	protein_coding	ENSMUSG00000025745	hydroxyacyl-CoA dehydrogenase trifunctional multienzyme complex subunit alpha [Source:MGI Symbol;Acc:MGI:2135593]	NA	4850000	5440000	4660000	4640000	4700000	5240000	5230000	5060000	4500000
1664	Hadhb	9.404164582	9.352537849	9.724210228	10.42205563	11.04125342	9.71389035	10.9913595	11.65305315	10.02645182	protein_coding	ENSMUSG00000059447	hydroxyacyl-CoA dehydrogenase trifunctional multienzyme complex subunit beta [Source:MGI Symbol;Acc:MGI:2136381]	NA	6260000	4870000	5950000	5490000	4750000	6040000	4430000	5820000	5360000
1665	Hagh	11.86315857	12.26817705	12.32378723	13.62641628	12.05371645	13.54380362	13.20052586	12.47107223	12.49624502	protein_coding	ENSMUSG00000024158	hydroxyacyl glutathione hydrolase [Source:MGI Symbol;Acc:MGI:95745]	NA	2980000	3650000	3390000	3360000	3360000	2900000	3460000	2880000	3470000
1666	Hars2	26.44298954	24.96377402	23.08388195	23.2809258	23.25323577	23.3156364	22.57470887	23.66318795	24.17412301	protein_coding	ENSMUSG00000019143	histidyl-tRNA synthetase 2 [Source:MGI Symbol;Acc:MGI:1918041]	NA	2390000	1880000	1480000	2250000	2050000	1890000	2390000	2330000	1450000
1667	Hat1	194.4956967	200.7043509	205.7680781	205.0623595	208.5389891	202.854281	216.7365386	205.0010932	210.7672094	protein_coding	ENSMUSG00000027018	histone aminotransferase 1 [Source:MGI Symbol;Acc:MGI:96013]	NA	3520000	3350000	3260000	3370000	3830000	2980000	3090000	3550000	3380000
1668	Haus1	23.11296627	23.94532731	22.46558113	21.5897558	21.77054459	22.23322149	22.34855342	21.44983766	21.68961156	protein_coding	ENSMUSG00000041840	HAUS augmin-like complex, subunit 1 [Source:MGI Symbol;Acc:MGI:2385076]	NA	670348	933935	842310	982106	824737	928627	585874	628534	828841
1669	Haus3	24.7111991	25.49190966	24.75175434	22.89998707	23.74669461	24.20845909	24.75327032	23.12831557	24.65789556	protein_coding	ENSMUSG00000079555	HAUS augmin-like complex, subunit 3 [Source:MGI Symbol;Acc:MGI:2387633]	NA	2350000	1810000	1750000	2230000	2270000	3480000	2920000	3750000	2450000
1670	Haus4	37.59765234	36.70615074	36.06829443	36.70359216	34.15696377	36.41746437	36.05053249	35.41158062	35.59943365	protein_coding	ENSMUSG00000022177	HAUS augmin-like complex, subunit 4 [Source:MGI Symbol;Acc:MGI:1261794]	NA	143235	127086	224107	160395	223499	157850	121028	214018	194890
1671	Haus5	35.72993442	35.14551638	35.90748049	35.71009342	33.8412279	34.471655	31.06065745	34.89001416	32.89359303	protein_coding	ENSMUSG00000078762	HAUS augmin-like complex, subunit 5 [Source:MGI Symbol;Acc:MGI:1919159]	NA	216709	198223	335038	259777	142984	136751	197524	138078	17678.5
1672	Haus7	60.33133278	54.605834	56.8178606	55.05009952	57.72562161	57.85531649	59.24573359	62.02397663	61.51164684	protein_coding	ENSMUSG00000031371	HAUS augmin-like complex, subunit 7 [Source:MGI Symbol;Acc:MGI:1920988]	NA	1550000	1360000	1280000	1140000	1720000	1960000	1720000	1420000	1310000
1673	Haus8	29.79299075	31.45131675	28.15312244	29.87960134	28.05204582	30.72437039	29.24192869	30.77494521	31.03626018	protein_coding	ENSMUSG00000035439	4HAUS augmin-like complex, subunit 8 [Source:MGI Symbol;Acc:MGI:1923728]	NA	665664	806915	782182	510674	1280000	1150000	646427	563080	942787
1674	Hax1	170.5761676	161.288499	161.7111106	166.6984856	169.9676939	174.3851185	156.5949729	157.3768156	152.5540424	protein_coding	ENSMUSG00000027944	HCLS1 associated X-1 [Source:MGI Symbol;Acc:MGI:1346319]	NA	261303	138897	157159	131112	163017.4233	222738.29	61988.4	167114.716	59009.9
1675	Hbs1l	25.57311433	26.62463554	28.60289393	25.77616252	27.25854195	26.12977516	27.10573996	27.00225072	27.45904804	protein_coding	ENSMUSG00000019977	Hbs1-like (S. cerevisiae) [Source:MGI Symbol;Acc:MGI:1891704]	NA	352360	1050000	938535	705636	541995	588788	814812	425087	433371
1676	Hccs	37.35253007	38.07994804	37.11023461	37.84415964	37.90496292	38.28464839	38.22600611	36.40912029	36.04686738	protein_coding	ENSMUSG00000031352	holocytochrome c synthetase [Source:MGI Symbol;Acc:MGI:106911]	NA	1680000	1800000	1250000	1360000	1800000	1570000	1400000	1450000	1730000
1677	Hcfc1	73.28224216	80.20067448	78.01915442	78.05224588	78.67020638	80.19571285	71.83829499	77.4614487	80.92331754	protein_coding	ENSMUSG00000031386	host cell factor C1 [Source:MGI Symbol;Acc:MGI:105942]	NA	1770000	1890000	1760000	1790000	1940000	2070000	1820000	2150000	2710000
1678	Hdac1	168.8938576	159.8889915	163.0162363	170.5425446	167.8916468	175.7771679	166.9487666	160.7580147	171.9433612	protein_coding	ENSMUSG00000028800	histone deacetylase 1 [Source:MGI Symbol;Acc:MGI:108086]	NA	7150000	9080000	8600000	9050000	5760000	7780000	7040000	7030000	8150000
1679	Hdac3	100.6582939	99.80525755	101.2689833	102.9529479	102.1955103	109.3032304	94.94561492	106.7167989	109.5284513	protein_coding	ENSMUSG00000024454	histone deacetylase 3 [Source:MGI Symbol;Acc:MGI:1343091]	NA	1300000	1160000	1380000	1860000	1450000	1140000	1240000	1390000	954781
1680	Hdac6	41.54546633	39.28230747	39.24521099	42.35503812	42.01335267	42.32512216	41.01501636	43.27549371	43.71207259	protein_coding	ENSMUSG00000031161	histone deacetylase 6 [Source:MGI Symbol;Acc:MGI:1333752]	NA	1710000	1660000	1640000	1670000	1750000	1990000	1590000	1070000	1800000
1681	Hdac8	1.809025626	1.782198176	1.690224399	1.655158292	1.880817826	1.805377806	1.784868268	1.741736862	1.772102589	protein_coding	ENSMUSG00000067567	histone deacetylase 8 [Source:MGI Symbol;Acc:MGI:1917565]	NA	1200000	1100000	770889	1350000	575414	1160000	1300000	1070000	800721
1682	Hddc2	4.208158359	3.878644367	4.271346148	4.102293868	3.841212404	3.931434142	4.235961963	4.080111389	3.425944845	protein_coding	ENSMUSG00000000295	HD domain containing 2 [Source:MGI Symbol;Acc:MGI:1916942]	NA	183658	572284	149588	100229.373	383188	88297.34608	82430.44934	524154.1754	78901.26322
1683	Hddc3	13.88583677	15.28618731	13.90048669	15.09007679	14.59630848	13.85799151	13.83025192	14.79846998	15.21275574	protein_coding	ENSMUSG00000030532	HD domain containing 3 [Source:MGI Symbol;Acc:MGI:1915945]	NA	1660000	1660000	1570000	1300000	844685	331445	702672	905603	285035
1684	Hdgf	567.1586706	561.1018444	584.0371213	582.1075642	569.0869473	576.2002562	567.4322447	578.6303783	574.5251675	protein_coding	ENSMUSG00000004897	heparin binding growth factor [Source:MGI Symbol;Acc:MGI:1194494]	NA	62400000	61400000	57900000	52400000	47200000	38600000	51500000	50500000	37300000
1685	Hdhd2	32.57415244	31.81146847	31.3366934	30.23311368	32.44969444	32.91453789	32.64924006	32.4883212	31.90281821	protein_coding	ENSMUSG00000025421	haloacid dehalogenase-like hydrolase domain containing 2 [Source:MGI Symbol;Acc:MGI:1924237]	NA	1650000	1310000	947548	1130000	906849	742807	1340000	974711	1420000
1686	Hdhd3	23.1815262	25.90259664	23.09489067	25.2890025	26.05019773	24.89278745	25.49796115	28.75196595	25.4502938	protein_coding	ENSMUSG00000038422	haloacid dehalogenase-like hydrolase domain containing 3 [Source:MGI Symbol;Acc:MGI:1919998]	NA	606691	877345	878048	755646	1180000	901453	984721	1150000	967710
1687	Hdlbp	315.2952565	320.3095477	323.0458385	337.5962049	330.0333772	342.7617318	316.7033517	330.1473837	340.6638117	protein_coding	ENSMUSG00000034088	high density lipoprotein (HDL) binding protein [Source:MGI Symbol;Acc:MGI:99256]	NA	1.2e+07	1.2e+07	11400000	11900000	1.1e+07	11700000	11700000	11800000	11600000
1688	Heatr3	33.33897601	34.63654776	34.59783938	34.43593506	34.94514232	35.65572758	33.93760825	37.73837476	36.73596749	protein_coding	ENSMUSG00000031657	HEAT repeat containing 3 [Source:MGI Symbol;Acc:MGI:2444491]	NA	3680000	3460000	3510000	3550000	3330000	3570000	3630000	3670000	3680000
1689	Heatr5a	53.785446	55.3801988	54.97646761	54.31707592	54.78097498	54.80607388	55.83628356	53.68473559	57.4347278	protein_coding	ENSMUSG00000035181	HEAT repeat containing 5A [Source:MGI Symbol;Acc:MGI:2444133]	NA	279048	216976	223941	237574	215137	203747	175439	378341	215279
1690	Heatr5b	34.36548655	35.59041727	33.04327053	37.39408302	36.44463346	37.56847102	33.57338043	35.3392082	35.89541223	protein_coding	ENSMUSG00000039414	HEAT repeat containing 5B [Source:MGI Symbol;Acc:MGI:2444098]	NA	1340000	947359	1060000	956774	1290000	1040000	1010000	1090000	1030000
1691	Heatr6	21.28291228	20.88944915	21.19915791	21.37575226	20.67769129	19.84924269	19.66440854	20.36939932	21.49080623	protein_coding	ENSMUSG00000000976	HEAT repeat containing 6 [Source:MGI Symbol;Acc:MGI:1919790]	NA	1850000	2210000	1730000	2320000	2560000	1520000	1240000	1490000	1900000
1692	Hectd1	102.7964023	105.2584239	105.8481867	105.4373313	107.616736	103.9948094	101.5323066	102.9082448	107.690654	protein_coding	ENSMUSG00000035247	HECT domain E3 ubiquitin protein ligase 1 [Source:MGI Symbol;Acc:MGI:2384768]	NA	3690000	3400000	3530000	3600000	4320000	4400000	4710000	4300000	4370000
1693	Hectd3	18.86013782	16.280183	16.95335071	18.19020923	18.23127922	16.36227225	17.57624512	17.66838355	19.12136319	protein_coding	ENSMUSG00000046861	HECT domain E3 ubiquitin protein ligase 3 [Source:MGI Symbol;Acc:MGI:1923858]	NA	540185	583512	357477	556548	466319	334967	535964	583575	359123
1694	Helb	21.95899768	21.58737429	21.42900791	21.6961547	21.18393052	21.42923882	20.40554069	20.56827776	20.67372522	protein_coding	ENSMUSG00000020228	helicase (DNA) B [Source:MGI Symbol;Acc:MGI:2152895]	NA	1260000	1250000	1220000	1040000	1240000	1570000	933210	1550000	941434
1695	Hells	30.88178312	33.00113954	31.23018364	31.84642266	33.38474961	32.40555041	30.77006377	31.792137	31.57161216	protein_coding	ENSMUSG00000025001	helicase, lymphoid specific [Source:MGI Symbol;Acc:MGI:106209]	NA	4690000	4030000	3500000	3810000	4290000	4070000	3920000	2730000	4810000
1696	Helz	14.84384053	16.73769512	16.45392214	16.61730036	16.03425935	15.62107583	15.53272178	16.45080336	18.19571455	protein_coding	ENSMUSG00000020721	helicase with zinc finger domain [Source:MGI Symbol;Acc:MGI:1925705]	NA	1270000	591670	1060000	477834	1260000	1230000	1490000	1030000	1460000
1697	Helz2	89.25928463	76.20762674	77.30060585	94.43178177	90.97704735	86.65713861	67.9471262	72.55685934	70.40778312	protein_coding	ENSMUSG00000027580	helicase with zinc finger 2, transcriptional coactivator [Source:MGI Symbol;Acc:MGI:2385169]	NA	808084	869402	829759	843702	1060000	1090000	1040000	1080000	1260000
1698	Herc2	26.68829047	28.13314066	27.04738661	30.05853642	28.73037163	28.35666295	25.81461149	26.10895742	27.66777652	protein_coding	ENSMUSG00000030451	HECT and RLD domain containing E3 ubiquitin protein ligase 2 [Source:MGI Symbol;Acc:MGI:103234]	NA	308679	380503	176482	203008	227706	48030	146591	163477	358612
1699	Herc4	23.63779676	26.96977083	26.54328916	26.38459293	25.00193607	23.11767172	25.19862923	26.96817795	26.80643049	protein_coding	ENSMUSG00000020064	hect domain and RLD 4 [Source:MGI Symbol;Acc:MGI:1914595]	NA	877733	917958	913790	616153	789305	653334	874905	720597	591956
1700	Hexa	187.5876994	186.5267395	182.2618101	175.9161944	166.5239095	172.2271115	180.0417677	186.4884514	178.8076513	protein_coding	ENSMUSG00000025232	hexosaminidase A [Source:MGI Symbol;Acc:MGI:96073]	NA	841567	774527	624165	891100	456749	595725	514193	654798	1080000
1701	Hexb	38.75885706	38.23025582	38.55277627	39.93132654	37.63390863	36.82584896	36.46431662	38.25755313	37.15713016	protein_coding	ENSMUSG00000021665	hexosaminidase B [Source:MGI Symbol;Acc:MGI:96074]	NA	836332	650200	677057	941556	989910	842405	986154	1050000	827140
1702	Hexim1	66.5888681	66.83248399	69.27029825	76.67289672	75.51663827	75.05368507	66.51907467	70.67175058	74.81357853	protein_coding	ENSMUSG00000048878	hexamethylene bis-acetamide inducible 1 [Source:MGI Symbol;Acc:MGI:2385923]	NA	2040000	1930000	1910000	1910000	1750000	1520000	1510000	1510000	1850000
1703	Hgh1	20.66588254	20.56495538	19.68066741	18.43501301	17.68195731	18.6577772	19.26412035	17.5615665	19.62723501	protein_coding	ENSMUSG00000022554	HGH1 homolog [Source:MGI Symbol;Acc:MGI:1930628]	NA	2440000	2500000	2890000	2920000	3560000	3380000	3780000	3830000	2930000
1704	Hgs	89.40456631	92.02863029	88.73742203	92.67204562	88.4245754	88.66891361	89.04534286	87.19879624	91.57058395	protein_coding	ENSMUSG00000025793	HGF-regulated tyrosine kinase substrate [Source:MGI Symbol;Acc:MGI:104681]	NA	1950000	1430000	1280000	962372	1510000	1400000	1460000	884484	1870000
1705	Hibadh	101.0500263	100.9045868	99.286748	102.5097524	100.4535498	99.7565465	100.5463537	100.5137055	91.73581163	protein_coding	ENSMUSG00000029776	3-hydroxyisobutyrate dehydrogenase [Source:MGI Symbol;Acc:MGI:1889802]	NA	2280000	2210000	2990000	2230000	1520000	3270000	3030000	2230000	1700000
1706	Hibch	34.49046433	32.28610046	29.95957184	31.98462529	32.36033831	33.9697419	30.32814792	30.31145337	33.38443576	protein_coding	ENSMUSG00000041426	3-hydroxyisobutyryl-Coenzyme A hydrolase [Source:MGI Symbol;Acc:MGI:1923792]	NA	1950000	1970000	1970000	2390000	3070000	3320000	2440000	2600000	1750000
1707	Hic2	3.049232494	3.063727711	3.380529948	3.030472855	3.351041276	3.098739207	2.489287803	3.013695596	2.637927812	protein_coding	ENSMUSG00000050240	hypermethylated in cancer 2 [Source:MGI Symbol;Acc:MGI:1929869]	NA	160929	403310	534268	266616	823018	832585	693322	724820	561765
1708	Hikeshi	28.43769805	28.3325278	27.7143403	28.67818534	29.06296493	30.01537017	28.07603995	28.06823942	26.85225897	protein_coding	ENSMUSG00000062797	heat shock protein nuclear import factor [Source:MGI Symbol;Acc:MGI:96738]	NA	79367.2	144079	127025	171312	139821	273280	205630	111415	224623
1709	Hint1	1058.991824	1035.740179	1057.574294	983.8035986	978.3323999	1006.879608	1020.675348	1000.571688	972.7389323	protein_coding	ENSMUSG00000020267	histidine triad nucleotide binding protein 1 [Source:MGI Symbol;Acc:MGI:1321133]	NA	21300000	19500000	20800000	20800000	19400000	13900000	1.8e+07	12700000	18900000
1710	Hint2	39.47242938	37.12098664	38.50433758	36.15963942	35.38128677	35.1020574	37.43779527	40.15650484	39.32402996	protein_coding	ENSMUSG00000028470	histidine triad nucleotide binding protein 2 [Source:MGI Symbol;Acc:MGI:1916167]	NA	743593	685643	445577	603799	313393	432189	358209	352586	568994
1711	Hip1	7.532369236	8.157371514	8.228241806	8.103388065	7.958245153	8.359973899	7.873427331	8.549868195	8.650701096	protein_coding	ENSMUSG00000039959	huntingtin interacting protein 1 [Source:MGI Symbol;Acc:MGI:1099804]	NA	48850.4	49266.8	54430.4	54903.4	48974.1	58571.1	68149.5	55679	35826.4
1712	Hirip3	65.94517417	65.20725499	66.10435235	68.36328738	69.40594369	63.47922758	63.77642276	62.3729038	64.04120403	protein_coding	ENSMUSG00000042606	HIRA interacting protein 3 [Source:MGI Symbol;Acc:MGI:2142364]	NA	1180000	628295	970321	517601	774438	1060000	640304	643544	466359
1713	Hk1	93.93365208	97.47255765	101.574593	108.3862176	105.6161633	107.8852285	100.9757119	103.5955946	107.6935866	protein_coding	ENSMUSG00000037012	hexokinase 1 [Source:MGI Symbol;Acc:MGI:96103]	1	11900000	10900000	10500000	10100000	9880000	11500000	12200000	11200000	10400000
1714	Hk2	46.50972701	50.1008327	49.73328972	43.1819984	43.17099082	44.75877359	44.11507158	46.47393726	47.92138328	protein_coding	ENSMUSG00000000628	hexokinase 2 [Source:MGI Symbol;Acc:MGI:1315197]	NA	7050000	7060000	8e+06	7370000	8030000	8050000	8190000	8310000	7310000
1715	Hmbs	60.31685042	62.89227239	58.1880622	61.16615176	61.31931702	62.23041492	58.22999089	63.46560067	63.79789848	protein_coding	ENSMUSG00000032126	hydroxymethylbilane synthase [Source:MGI Symbol;Acc:MGI:96112]	NA	903609	884765	1290000	1060000	553162	704075	658315	804097	884031
1716	Hmga1	813.0793125	856.140565	889.4858177	762.6691447	782.6980307	762.0752291	806.7015512	846.9250828	837.760438	protein_coding	ENSMUSG00000046711	high mobility group AT-hook 1 [Source:MGI Symbol;Acc:MGI:96160]	NA	2450000	2e+06	1360000	1410000	2410000	2240000	2870000	1470000	2610000
1717	Hmga2	230.1670513	284.2459714	281.6978221	209.2954303	211.8938154	206.7130044	249.9291201	260.2783887	258.8989544	protein_coding	ENSMUSG00000056758	high mobility group AT-hook 2 [Source:MGI Symbol;Acc:MGI:101761]	NA	32971.2	97823.2	39573.6	165135.1993	95607.6	83360.5	200731	50844.4	55164.9
1718	Hmgb1	53.6240603	52.40402195	51.67492844	51.03014452	52.63993369	48.11637975	50.35938218	47.73245917	49.8183205	protein_coding	ENSMUSG00000066551	high mobility group box 1 [Source:MGI Symbol;Acc:MGI:96113]	NA	4590000	5880000	6e+06	5980000	3930000	3590000	3090000	3990000	3900000
1719	Hmgb2	140.9703714	138.6671709	142.2177266	143.189263	145.2844355	144.8212432	145.6995332	135.4094735	134.1031453	protein_coding	ENSMUSG00000054717	high mobility group box 2 [Source:MGI Symbol;Acc:MGI:96157]	NA	14900000	14700000	12400000	14800000	9880000	7820000	10700000	10900000	12800000
1720	Hmgb3	15.66676327	17.79915302	17.25400085	15.60953142	16.52303885	14.58790648	17.80917564	15.88421978	15.36742799	protein_coding	ENSMUSG00000015217	high mobility group box 3 [Source:MGI Symbol;Acc:MGI:1098219]	NA	4780000	2870000	2850000	3470000	3790000	3170000	2570000	4680000	3680000
1721	Hmgcl	23.66472246	21.61400023	22.2804166	22.3406183	22.57421588	22.2636162	21.62124137	22.25932199	23.84150141	protein_coding	ENSMUSG00000028672	3-hydroxy-3-methylglutaryl-Coenzyme A lyase [Source:MGI Symbol;Acc:MGI:96158]	NA	3330000	3730000	3490000	3350000	3760000	3420000	3230000	3680000	3080000
1722	Hmgcs1	37.93375605	34.02360077	33.65217503	46.25295307	45.59335382	46.00797281	41.13974659	40.03234917	43.26957396	protein_coding	ENSMUSG00000093930	3-hydroxy-3-methylglutaryl-Coenzyme A synthase 1 [Source:MGI Symbol;Acc:MGI:107592]	NA	4320000	5700000	4770000	3860000	4860000	6500000	6250000	5240000	5820000
1723	Hmgn5	39.37839813	33.56962315	36.32058399	34.02335258	38.42987139	33.00339811	35.7515171	35.03999918	36.33789932	protein_coding	ENSMUSG00000031245	high-mobility group nucleosome binding domain 5 [Source:MGI Symbol;Acc:MGI:1355295]	NA	366486	453034	435640	403953	700085	210516	548778	515519	437569
1724	Hmmr	117.8039121	120.3974379	117.6863789	119.232457	115.3719067	118.3737846	120.5778175	117.3275993	123.0030312	protein_coding	ENSMUSG00000020330	hyaluronan mediated motility receptor (RHAMM) [Source:MGI Symbol;Acc:MGI:104667]	NA	2630000	3380000	2900000	3500000	3990000	5e+06	4310000	5300000	4130000
1725	Hmox1	381.4728354	438.4916546	441.2142444	371.2563701	364.0902891	367.9992866	425.9093366	438.0369803	426.9744427	protein_coding	ENSMUSG00000005413	heme oxygenase 1 [Source:MGI Symbol;Acc:MGI:96163]	NA	18100000	20300000	16100000	12100000	25200000	20100000	21300000	2.2e+07	23500000
1726	Hmox2	57.75749941	57.06832425	57.73088407	59.45052852	58.62871064	61.13866955	60.17872276	56.07908003	56.57864255	protein_coding	ENSMUSG00000004070	heme oxygenase 2 [Source:MGI Symbol;Acc:MGI:109373]	NA	1940000	2150000	1860000	2020000	1840000	1300000	1620000	1640000	1510000
1727	Hnrnpa0	307.541729	332.3517094	336.7005741	343.2825478	338.2558723	340.6619889	312.580427	319.1270613	317.3137682	protein_coding	ENSMUSG00000007836	heterogeneous nuclear ribonucleoprotein A0 [Source:MGI Symbol;Acc:MGI:1924384]	NA	13900000	11900000	13100000	11300000	8690000	10900000	8e+06	10700000	9870000
1728	Hnrnpa1	499.9461431	508.1178439	500.6930167	470.7447508	490.7851689	479.1480092	460.1257567	469.1700825	465.2216589	protein_coding	ENSMUSG00000046434	heterogeneous nuclear ribonucleoprotein A1 [Source:MGI Symbol;Acc:MGI:104820]	NA	25400000	27300000	24400000	2.6e+07	17400000	19400000	19200000	19500000	20200000
1729	Hnrnpa2b1	628.4436743	629.2984952	634.6996015	624.8770488	647.2185644	624.317357	605.0660786	580.5490108	576.0358411	protein_coding	ENSMUSG00000004980	heterogeneous nuclear ribonucleoprotein A2/B1 [Source:MGI Symbol;Acc:MGI:104819]	NA	1.89e+08	2.14e+08	2.06e+08	1.99e+08	1.69e+08	1.49e+08	1.72e+08	1.69e+08	1.87e+08
1730	Hnrnpa3	75.70017929	78.51297687	79.25502932	73.59906028	76.39270398	72.30727296	69.33915796	71.69975463	70.88137745	protein_coding	ENSMUSG00000059005	heterogeneous nuclear ribonucleoprotein A3 [Source:MGI Symbol;Acc:MGI:1917171]	NA	60300000	65700000	73900000	75400000	52700000	52800000	5.2e+07	57500000	5.1e+07
1731	Hnrnpab	690.0615231	716.5042053	726.1627786	676.3065391	678.9225714	687.0016641	665.8849073	680.0411689	678.1217357	protein_coding	ENSMUSG00000020358	heterogeneous nuclear ribonucleoprotein A/B [Source:MGI Symbol;Acc:MGI:1330294]	1	20200000	17100000	20300000	24400000	14100000	16600000	18800000	17800000	15600000
1732	Hnrnpc	156.7681422	158.171362	162.5653874	158.253931	163.1325787	159.1595971	168.4734051	154.2719794	157.2716217	protein_coding	ENSMUSG00000060373	heterogeneous nuclear ribonucleoprotein C [Source:MGI Symbol;Acc:MGI:107795]	NA	34100000	39600000	3.5e+07	31500000	29500000	2.9e+07	29400000	32100000	27200000
1733	Hnrnpd	56.5498318	59.63906252	60.81067685	59.1894857	61.9876067	56.98550461	56.14166367	55.7116396	55.54102428	protein_coding	ENSMUSG00000000568	heterogeneous nuclear ribonucleoprotein D [Source:MGI Symbol;Acc:MGI:101947]	NA	47900000	50500000	46400000	54800000	3.6e+07	36100000	34900000	43900000	37300000
1734	Hnrnpdl	122.7265964	122.3795525	125.1585961	116.1092366	122.337643	119.0911728	108.086911	106.2838549	102.7814366	protein_coding	ENSMUSG00000029328	heterogeneous nuclear ribonucleoprotein D-like [Source:MGI Symbol;Acc:MGI:1355299]	NA	20100000	17100000	15600000	15300000	15600000	13600000	16200000	18300000	16800000
1735	Hnrnpf	88.73369572	88.88251528	90.6018276	85.19501672	86.7636942	83.89474954	83.64326623	86.1811419	86.29023276	protein_coding	ENSMUSG00000042079	heterogeneous nuclear ribonucleoprotein F [Source:MGI Symbol;Acc:MGI:2138741]	NA	2420000	2580000	2750000	2620000	2770000	2580000	1770000	2850000	2040000
1736	Hnrnph1	144.9887609	146.3879001	149.4845555	138.2121973	147.7372144	137.5528241	123.3459801	126.8789936	125.5901881	protein_coding	ENSMUSG00000007850	heterogeneous nuclear ribonucleoprotein H1 [Source:MGI Symbol;Acc:MGI:1891925]	NA	3410000	3100000	3170000	2990000	2180000	2230000	1810000	1560000	1860000
1737	Hnrnph2	177.0869302	172.2010674	169.6236869	177.2533215	184.0848553	178.4681652	171.6212071	164.5102857	167.7697531	protein_coding	ENSMUSG00000045427	heterogeneous nuclear ribonucleoprotein H2 [Source:MGI Symbol;Acc:MGI:1201779]	NA	689851	623604	562710	675526	515081	667780	773686	695111	775655
1738	Hnrnpk	436.6266308	445.5870612	445.5004979	448.7489694	455.013088	440.7548697	443.057573	437.7516941	429.243717	protein_coding	ENSMUSG00000021546	heterogeneous nuclear ribonucleoprotein K [Source:MGI Symbol;Acc:MGI:99894]	NA	43400000	43200000	42100000	48700000	44100000	41700000	37300000	39700000	39800000
1739	Hnrnpl	203.3029586	201.5926463	199.04501	208.7509095	210.4844535	204.2355652	195.6744877	196.76614	194.1011547	protein_coding	ENSMUSG00000015165	heterogeneous nuclear ribonucleoprotein L [Source:MGI Symbol;Acc:MGI:104816]	NA	8060000	7840000	7090000	8080000	6740000	7330000	7460000	8130000	7720000
1740	Hnrnpll	75.75973075	75.18964975	73.58637871	73.30780952	76.50990174	74.9802562	73.60519156	74.1920818	74.6320207	protein_coding	ENSMUSG00000024095	heterogeneous nuclear ribonucleoprotein L-like [Source:MGI Symbol;Acc:MGI:1919942]	NA	4190000	4990000	3950000	4450000	2860000	3880000	3710000	4190000	4160000
1741	Hnrnpm	426.5342971	423.0688595	420.9922582	424.9303612	438.1686106	418.7662509	407.1165957	418.3625571	419.3384653	protein_coding	ENSMUSG00000059208	heterogeneous nuclear ribonucleoprotein M [Source:MGI Symbol;Acc:MGI:1926465]	NA	33400000	31600000	28500000	35200000	35500000	37400000	3.1e+07	34500000	29900000
1742	Hnrnpu	141.5319167	145.1989329	143.88444	141.3452776	142.7792017	134.183024	131.1906168	133.3572025	134.901694	protein_coding	ENSMUSG00000039630	heterogeneous nuclear ribonucleoprotein U [Source:MGI Symbol;Acc:MGI:1858195]	NA	20800000	21700000	19100000	21500000	20100000	19200000	19400000	18300000	19400000
1743	Hnrnpul1	132.0176632	132.8674998	136.3183242	139.6772981	135.9475161	135.9099328	126.2495393	132.6442026	140.6010745	protein_coding	ENSMUSG00000040725	heterogeneous nuclear ribonucleoprotein U-like 1 [Source:MGI Symbol;Acc:MGI:2443517]	NA	4460000	4520000	4860000	4640000	4210000	5560000	3940000	4120000	5e+06
1744	Hnrnpul2	115.412228	115.6907239	120.3162126	122.7491041	125.8905646	118.0507801	112.443139	112.6218329	113.9844331	protein_coding	ENSMUSG00000071659	heterogeneous nuclear ribonucleoprotein U-like 2 [Source:MGI Symbol;Acc:MGI:1915943]	NA	3340000	3290000	3830000	3680000	3360000	3310000	2660000	3230000	2810000
1745	Homer1	4.603249294	4.459017024	4.377168125	4.71427412	4.673600837	4.543050504	4.381206229	4.057199735	4.262998257	protein_coding	ENSMUSG00000007617	homer scaffolding protein 1 [Source:MGI Symbol;Acc:MGI:1347345]	NA	210515	502168	475923	645036	585409	584483	66614.8027	616799	645087
1746	Homer3	41.45760345	43.46239586	43.22292121	40.65074323	40.04975828	40.8533594	42.05308896	42.83379439	43.94904859	protein_coding	ENSMUSG00000003573	homer scaffolding protein 3 [Source:MGI Symbol;Acc:MGI:1347359]	NA	2410000	2420000	2300000	2420000	2210000	1980000	2370000	1750000	2170000
1747	Hook3	15.44064206	16.08007515	15.61431522	16.09072231	15.68502563	14.6000056	14.59408403	14.14684952	15.60519292	protein_coding	ENSMUSG00000037234	hook microtubule tethering protein 3 [Source:MGI Symbol;Acc:MGI:2443554]	NA	2460000	2010000	1900000	1910000	2070000	2910000	1670000	2450000	2990000
1748	Hp1bp3	58.73119984	57.56148026	57.79576863	60.05673913	59.21875999	58.36210558	57.18992429	56.73977437	54.65894299	protein_coding	ENSMUSG00000028759	heterochromatin protein 1, binding protein 3 [Source:MGI Symbol;Acc:MGI:109369]	NA	18100000	13800000	17500000	13500000	12400000	15300000	13700000	15400000	1.6e+07
1749	Hpcal1	63.131236	63.47460114	63.12765984	65.98186333	63.9277272	61.8022484	66.6147748	67.98375366	69.34763094	protein_coding	ENSMUSG00000071379	hippocalcin-like 1 [Source:MGI Symbol;Acc:MGI:1855689]	NA	15800000	11800000	15200000	14800000	12900000	16300000	13800000	1.4e+07	15300000
1750	Hpf1	39.2369537	39.4521072	41.64455725	38.98175353	41.24793888	39.74380819	40.77496685	38.21518254	37.98885021	protein_coding	ENSMUSG00000038005	histone PARylation factor 1 [Source:MGI Symbol;Acc:MGI:1919862]	NA	3220000	3420000	2920000	3540000	3200000	2190000	3350000	3150000	3870000
1751	Hps3	14.72946573	14.7201743	13.76101361	14.67003751	13.79716104	13.33118835	14.29615868	14.01134668	12.9294481	protein_coding	ENSMUSG00000027615	HPS3, biogenesis of lysosomal organelles complex 2 subunit 1 [Source:MGI Symbol;Acc:MGI:2153839]	NA	111429	68949.5	243454	164442.492	289166.7793	238089	236617	59347.3	114001
1752	Hps5	18.51086997	16.77266219	18.22445781	17.10616838	17.19542327	17.06801978	16.08078686	17.40746687	16.91593995	protein_coding	ENSMUSG00000014418	HPS5, biogenesis of lysosomal organelles complex 2 subunit 2 [Source:MGI Symbol;Acc:MGI:2180307]	NA	1600000	1710000	1630000	1170000	759279	1400000	543667	848777	797496
1753	Hps6	20.62960121	19.47646454	20.72026096	20.23165119	21.34763459	20.74263946	19.18118633	19.44743984	20.52592802	protein_coding	ENSMUSG00000074811	HPS6, biogenesis of lysosomal organelles complex 2 subunit 3 [Source:MGI Symbol;Acc:MGI:2181763]	NA	474365	585051	74088.1	534424	2080000	677124	314539	883297	1020000
1754	Hs1bp3	19.15669157	19.51912326	19.75237634	17.79413367	19.77888747	18.99393681	18.38107963	18.84995104	20.5745366	protein_coding	ENSMUSG00000020605	HCLS1 binding protein 3 [Source:MGI Symbol;Acc:MGI:1913224]	NA	4120000	4180000	4410000	3660000	4320000	5770000	5170000	6030000	5380000
1755	Hs2st1	10.10818889	10.74698923	10.9600926	11.09912277	10.91039055	10.95476236	10.70684556	10.1744776	10.48102872	protein_coding	ENSMUSG00000040151	heparan sulfate 2-O-sulfotransferase 1 [Source:MGI Symbol;Acc:MGI:1346049]	NA	304631	489769	293205	586134	567114	511316	518626	527830	671724
1756	Hsbp1	202.0856084	209.0741044	207.7456417	217.0112852	205.356951	211.8791363	215.832122	209.9971421	204.8414366	protein_coding	ENSMUSG00000031839	heat shock factor binding protein 1 [Source:MGI Symbol;Acc:MGI:1915446]	NA	2770000	2890000	4440000	2390000	5790000	3130000	2060000	2610000	5890000
1757	Hscb	45.28206125	43.50921403	44.99386726	45.97691704	43.83271327	44.31611251	45.89468782	48.54870823	41.21255281	protein_coding	ENSMUSG00000043510	HscB iron-sulfur cluster co-chaperone [Source:MGI Symbol;Acc:MGI:2141135]	NA	195733	398100	352746	117013	367463	123051.3771	319768	172628.1627	139792.8733
1758	Hsd17b10	120.6386053	117.5467294	121.1819571	113.98783	117.680553	109.4597398	118.9889787	121.201986	113.7882988	protein_coding	ENSMUSG00000025260	hydroxysteroid (17-beta) dehydrogenase 10 [Source:MGI Symbol;Acc:MGI:1333871]	NA	3480000	3380000	3500000	3040000	4e+06	3860000	3690000	3770000	2750000
1759	Hsd17b11	80.11667404	75.51752701	77.39506841	87.68406955	81.19003246	80.63523263	88.13104109	80.14555052	76.902276	protein_coding	ENSMUSG00000029311	hydroxysteroid (17-beta) dehydrogenase 11 [Source:MGI Symbol;Acc:MGI:2149821]	NA	1920000	2190000	2320000	1640000	2370000	2480000	2770000	2280000	2420000
1760	Hsd17b12	150.5318335	151.2221318	155.236068	145.195004	149.2603086	150.3011281	157.387446	159.8952084	147.6824014	protein_coding	ENSMUSG00000027195	hydroxysteroid (17-beta) dehydrogenase 12 [Source:MGI Symbol;Acc:MGI:1926967]	NA	13500000	1.3e+07	11700000	11500000	11400000	10100000	11300000	11600000	9980000
1761	Hsd17b4	80.18101051	75.44562611	75.36306737	81.54548199	84.6030979	85.40070141	76.81549449	77.48157753	75.13024977	protein_coding	ENSMUSG00000024507	hydroxysteroid (17-beta) dehydrogenase 4 [Source:MGI Symbol;Acc:MGI:105089]	NA	11100000	11500000	10200000	9460000	8930000	8950000	9760000	8420000	10700000
1762	Hsd17b7	31.96973613	30.00752283	31.06640183	32.99226601	34.27073144	33.64127194	36.9454445	33.65127395	33.26593148	protein_coding	ENSMUSG00000026675	hydroxysteroid (17-beta) dehydrogenase 7 [Source:MGI Symbol;Acc:MGI:1330808]	NA	1120000	884780	1070000	1090000	1470000	1500000	1410000	1340000	1360000
1763	Hsdl2	20.46810507	21.33129934	21.07158823	24.26077572	21.01401892	23.98670807	21.63443751	22.75965158	20.82082922	protein_coding	ENSMUSG00000028383	hydroxysteroid dehydrogenase like 2 [Source:MGI Symbol;Acc:MGI:1919729]	NA	583412	768297	586530	683198	621010	558400	602812	598092	462427
1764	Hsp90aa1	1118.454617	1132.889914	1152.224311	1037.454614	1074.597013	1050.048104	1148.293554	1162.73572	1145.790546	protein_coding	ENSMUSG00000021270	heat shock protein 90, alpha (cytosolic), class A member 1 [Source:MGI Symbol;Acc:MGI:96250]	NA	96200000	98300000	94800000	96500000	88700000	90800000	90200000	90400000	91400000
1765	Hsp90ab1	2194.113604	2168.393802	2176.047697	2211.140454	2208.639074	2262.820832	2231.606858	2254.132774	2262.16564	protein_coding	ENSMUSG00000023944	heat shock protein 90 alpha (cytosolic), class B member 1 [Source:MGI Symbol;Acc:MGI:96247]	NA	1.47e+08	77500000	94800000	83100000	96300000	1.2e+08	89600000	9.6e+07	1.06e+08
1766	Hsp90b1	2020.363246	1995.203349	2039.140587	2062.002204	2110.270161	2001.109158	2139.304278	2086.710339	2041.189274	protein_coding	ENSMUSG00000020048	heat shock protein 90, beta (Grp94), member 1 [Source:MGI Symbol;Acc:MGI:98817]	NA	1.59e+08	1.52e+08	1.4e+08	1.46e+08	1.46e+08	1.66e+08	1.61e+08	1.62e+08	1.55e+08
1767	Hspa12b	2.356384421	2.81781307	2.555363054	2.953081982	2.143917343	2.709267387	2.708168544	2.29521222	2.203630253	protein_coding	ENSMUSG00000074793	heat shock protein 12B [Source:MGI Symbol;Acc:MGI:1919880]	NA	178025.2819	211274	240396	178411	144269	178801	158198	225008	202157
1768	Hspa13	78.36998492	76.18925534	73.23968167	78.48312732	79.90381072	75.78159403	76.53859092	71.56421834	73.29118725	protein_coding	ENSMUSG00000032932	heat shock protein 70 family, member 13 [Source:MGI Symbol;Acc:MGI:1309463]	NA	5890000	5750000	5460000	5210000	7510000	5930000	6930000	6310000	6060000
1769	Hspa14	39.96446502	40.4642196	41.36957867	39.86819376	39.73789473	40.5184308	40.70402937	42.21637977	39.6496616	protein_coding	ENSMUSG00000109865	heat shock protein 14 [Source:MGI Symbol;Acc:MGI:1354164]	NA	2890000	2190000	2600000	2490000	2630000	3430000	2410000	2610000	2880000
1770	Hspa1a	0.344085543	0.514149524	0.545359827	0.827190137	0.593120383	0.358180549	0.61299979	0.90233504	0.633087814	protein_coding	ENSMUSG00000091971	heat shock protein 1A [Source:MGI Symbol;Acc:MGI:96244]	NA	10100000	1e+07	10800000	9010000	9600000	8330000	9190000	7140000	8380000
1771	Hspa1l	3.250569932	3.313523362	4.120758291	3.098749018	3.408435663	3.485875392	3.622105341	3.136314835	3.872830159	protein_coding	ENSMUSG00000007033	heat shock protein 1-like [Source:MGI Symbol;Acc:MGI:96231]	NA	8130000	10300000	11100000	8630000	7280000	6700000	9060000	6460000	6600000
1772	Hspa2	17.20455664	17.15320264	18.44840715	18.71025865	18.78604532	18.80207076	16.45141692	17.80317727	16.88453445	protein_coding	ENSMUSG00000059970	heat shock protein 2 [Source:MGI Symbol;Acc:MGI:96243]	NA	3200000	3830000	3870000	5280000	4760000	6080000	5770000	5070000	5920000
1773	Hspa4	314.649869	310.060405	310.7597042	307.6493283	311.6092816	301.6503022	310.5055314	302.5145768	305.4561052	protein_coding	ENSMUSG00000020361	heat shock protein 4 [Source:MGI Symbol;Acc:MGI:1342292]	1	10700000	12700000	12800000	1.6e+07	9770000	10700000	12900000	9250000	8530000
1774	Hspa4l	12.26386079	11.72925524	12.65299407	12.95125173	12.81116975	12.74232671	13.67848136	13.29264937	12.40002414	protein_coding	ENSMUSG00000025757	heat shock protein 4 like [Source:MGI Symbol;Acc:MGI:107422]	NA	2590000	2960000	3360000	3470000	3300000	3330000	3150000	2730000	3290000
1775	Hspa5	730.5846879	752.3591156	759.6614759	724.7784329	740.2763979	710.9949886	761.8621957	724.4453668	731.6285711	protein_coding	ENSMUSG00000026864	heat shock protein 5 [Source:MGI Symbol;Acc:MGI:95835]	NA	87100000	90300000	82900000	92500000	1.01e+08	93800000	94400000	95300000	9.2e+07
1776	Hspa8	1480.099964	1421.368649	1445.414531	1456.595758	1430.084801	1453.412467	1531.468883	1569.67862	1551.270621	protein_coding	ENSMUSG00000015656	heat shock protein 8 [Source:MGI Symbol;Acc:MGI:105384]	NA	3.72e+08	3.86e+08	3.57e+08	3.96e+08	3.76e+08	4.37e+08	3.94e+08	4.15e+08	3.95e+08
1777	Hspa9	756.640447	706.3239963	707.7442313	707.6537412	698.8765035	677.2928159	672.9646055	649.3949607	645.2874889	protein_coding	ENSMUSG00000024359	heat shock protein 9 [Source:MGI Symbol;Acc:MGI:96245]	NA	1.65e+08	1.55e+08	1.39e+08	1.48e+08	1.73e+08	1.71e+08	1.75e+08	1.69e+08	1.7e+08
1778	Hspb1	49.20783793	57.05372927	55.83787204	52.97070366	53.14973428	54.49334275	52.51887577	55.82559365	49.74771792	protein_coding	ENSMUSG00000004951	heat shock protein 1 [Source:MGI Symbol;Acc:MGI:96240]	NA	2900000	3400000	3520000	2420000	2620000	2410000	2830000	2760000	2890000
1779	Hspb8	245.9893315	248.1984276	245.0278669	243.9378248	247.1780336	244.6975112	252.4119461	248.5805834	247.9151241	protein_coding	ENSMUSG00000041548	heat shock protein 8 [Source:MGI Symbol;Acc:MGI:2135756]	NA	1430000	1510000	2400000	4120000	1650000	1340000	1080000	1740000	1600000
1780	Hspbap1	6.084236115	5.647973318	6.122991768	5.834040313	5.692671032	6.041471155	5.753082328	5.27529438	6.161320707	protein_coding	ENSMUSG00000022849	Hspb associated protein 1 [Source:MGI Symbol;Acc:MGI:1913917]	NA	1630000	1640000	1760000	1700000	2850000	1160000	1760000	1690000	1640000
1781	Hspbp1	53.82943807	53.4333565	56.07033392	51.57979551	48.40198541	52.68651664	46.30968211	51.74501303	52.14941847	protein_coding	ENSMUSG00000063802	HSPA (heat shock 70kDa) binding protein, cytoplasmic cochaperone 1 [Source:MGI Symbol;Acc:MGI:1913495]	NA	4440000	4530000	4230000	4730000	4400000	4760000	4550000	4610000	3830000
1782	Hspd1	523.1261863	531.3417957	530.0871496	492.7357924	499.8402946	483.2813333	524.2943144	519.2548121	501.5441234	protein_coding	ENSMUSG00000025980	heat shock protein 1 (chaperonin) [Source:MGI Symbol;Acc:MGI:96242]	NA	25900000	26300000	25300000	26700000	28700000	26200000	25300000	29500000	26200000
1783	Hspe1	448.4932416	439.140012	468.2104297	415.6818567	431.5696512	410.2711936	460.2828647	421.2272288	419.2265298	protein_coding	ENSMUSG00000073676	heat shock protein 1 (chaperonin 10) [Source:MGI Symbol;Acc:MGI:104680]	NA	73600000	81400000	68100000	66700000	71700000	93200000	97900000	82200000	79100000
1784	Hspg2	216.8049436	269.1550935	263.0781421	260.4443967	248.7321236	248.8980865	203.0173666	243.0536564	266.4670671	protein_coding	ENSMUSG00000028763	perlecan (heparan sulfate proteoglycan 2) [Source:MGI Symbol;Acc:MGI:96257]	NA	546999	612748	444777	590007	410254	450942	564112	350742	469223
1785	Hsph1	76.42515117	76.77491864	79.49304507	77.76280376	77.31286551	76.93399828	83.27136155	83.2522946	81.20780178	protein_coding	ENSMUSG00000029657	heat shock 105kDa/110kDa protein 1 [Source:MGI Symbol;Acc:MGI:105053]	NA	22800000	23200000	2.3e+07	23700000	21400000	21800000	20500000	20800000	21600000
1786	Htatsf1	55.11393631	51.92223217	54.94861503	56.11798767	56.98813882	53.25919617	56.87457379	54.68134167	53.80230924	protein_coding	ENSMUSG00000067873	HIV TAT specific factor 1 [Source:MGI Symbol;Acc:MGI:1919709]	NA	426041	452163	286870	676618	833656	469421	436095	595793	532001
1787	Htra1	139.5439198	117.383753	123.7731089	138.0665397	134.0337572	123.2707431	112.6765466	112.884518	111.8601523	protein_coding	ENSMUSG00000006205	HtrA serine peptidase 1 [Source:MGI Symbol;Acc:MGI:1929076]	NA	439156	426395	399552	272833	311613	448221	468731	459166	338547
1788	Htra2	134.9354511	124.4172176	116.5735049	124.0649658	126.1835867	135.6005527	113.9968879	118.4551265	122.692433	protein_coding	ENSMUSG00000068329	HtrA serine peptidase 2 [Source:MGI Symbol;Acc:MGI:1928676]	NA	3380000	3440000	2850000	3930000	3450000	5120000	3440000	4230000	4750000
1789	Htt	9.449676602	10.05718352	9.664786021	9.414116616	9.445289309	9.315316678	8.533233189	8.728929271	9.510691869	protein_coding	ENSMUSG00000029104	huntingtin [Source:MGI Symbol;Acc:MGI:96067]	NA	6992.41	20150.3	14741.8	4870.9	200500.3466	152433.0596	209435.6317	162824.7019	149059.8955
1790	Hus1	11.08532617	10.65075701	11.45777417	10.69978103	10.35485756	10.79913567	10.22163893	11.07956131	10.74098586	protein_coding	ENSMUSG00000020413	HUS1 checkpoint clamp component [Source:MGI Symbol;Acc:MGI:1277962]	NA	683928	1200000	924318	1140000	906274	1010000	1140000	1090000	842518
1791	Hyou1	134.9452803	145.6972021	143.5558596	144.4407513	141.2738706	140.230911	136.1647932	143.459578	143.0164627	protein_coding	ENSMUSG00000032115	hypoxia up-regulated 1 [Source:MGI Symbol;Acc:MGI:108030]	NA	16300000	17600000	1.5e+07	17600000	15800000	17500000	16600000	18300000	15600000
1792	Hypk	405.4786948	370.9610095	390.2665112	379.6152664	399.9407601	370.5113292	386.6239403	344.5731679	357.5606183	protein_coding	ENSMUSG00000027245	huntingtin interacting protein K [Source:MGI Symbol;Acc:MGI:1914943]	NA	2050000	1710000	1810000	2300000	4060000	2150000	1500000	2010000	1580000
1793	Iah1	36.64622858	33.28653244	35.81377334	34.56474749	33.97791612	34.60446514	36.91011475	36.06762061	34.20001178	protein_coding	ENSMUSG00000062054	isoamyl acetate-hydrolyzing esterase 1 homolog [Source:MGI Symbol;Acc:MGI:1914982]	NA	1990000	2140000	2020000	1880000	1210000	968443	989291	991354	691177
1794	Iars2	34.63658159	33.64680576	34.63192531	35.52863394	34.01975613	34.90771284	32.01228777	32.20269663	33.5036236	protein_coding	ENSMUSG00000026618	isoleucine-tRNA synthetase 2, mitochondrial [Source:MGI Symbol;Acc:MGI:1919586]	NA	1670000	1830000	2080000	1890000	1250000	1760000	1630000	2160000	1470000
1795	Ibtk	27.68200241	25.60311738	27.19923533	29.26616773	28.33056577	26.3110349	23.68747325	24.52803715	23.88082267	protein_coding	ENSMUSG00000035941	inhibitor of Bruton agammaglobulinemia tyrosine kinase [Source:MGI Symbol;Acc:MGI:1918677]	NA	86567.4	89348.5	150396	80103.8	93065.2	60557.3	55892.8	264906.2903	133569.2447
1796	Id1	142.8804721	198.3487473	187.422389	114.9258043	109.5303549	132.6172745	170.1126733	182.7529753	191.6144183	protein_coding	ENSMUSG00000042745	inhibitor of DNA binding 1, HLH protein [Source:MGI Symbol;Acc:MGI:96396]	NA	40012.7	211571.8053	10435.8	23163.1	233811.6839	56408.40225	32491.6	273737.4072	157706.6039
1797	Ide	53.20598316	52.01808864	50.60703989	53.86865687	52.62907483	52.70144523	49.33435191	49.91807261	51.49500161	protein_coding	ENSMUSG00000056999	insulin degrading enzyme [Source:MGI Symbol;Acc:MGI:96412]	NA	7840000	8010000	7850000	7790000	8500000	8990000	6950000	8380000	7710000
1798	Idh1	50.45529093	44.32899973	47.15935739	59.33341888	58.29529666	57.79647171	54.90946873	54.40224098	53.33029952	protein_coding	ENSMUSG00000025950	isocitrate dehydrogenase 1 (NADP+), soluble [Source:MGI Symbol;Acc:MGI:96413]	NA	4890000	3760000	4070000	3770000	4550000	5460000	4990000	5060000	4640000
1799	Idh2	49.61179212	45.94310265	46.54602676	52.50204783	50.34807204	48.95502918	45.16376351	49.06174478	46.62465224	protein_coding	ENSMUSG00000030541	isocitrate dehydrogenase 2 (NADP+), mitochondrial [Source:MGI Symbol;Acc:MGI:96414]	NA	16300000	14800000	14200000	14500000	16400000	17600000	17900000	1.5e+07	15700000
1800	Idh3a	139.42828	144.3676897	137.1591997	139.792931	145.9631564	138.4471818	142.2652156	138.3142239	143.2724915	protein_coding	ENSMUSG00000032279	isocitrate dehydrogenase 3 (NAD+) alpha [Source:MGI Symbol;Acc:MGI:1915084]	NA	8250000	8160000	8270000	7750000	7780000	8240000	8610000	8100000	8370000
1801	Idh3g	131.0884535	125.0298415	123.4994684	125.6079821	127.2475541	128.8826384	128.9349542	129.1507227	133.7612485	protein_coding	ENSMUSG00000002010	isocitrate dehydrogenase 3 (NAD+), gamma [Source:MGI Symbol;Acc:MGI:1099463]	NA	8100000	9530000	9520000	9800000	7730000	8500000	8290000	8290000	8770000
1802	Idi1	52.20467593	39.95387443	40.82008503	63.31783214	67.51657099	61.10312795	55.30791136	53.24806958	52.22079265	protein_coding	ENSMUSG00000058258	isopentenyl-diphosphate delta isomerase [Source:MGI Symbol;Acc:MGI:2442264]	NA	11900000	11800000	11800000	11100000	10600000	11400000	12700000	11700000	11900000
1803	Ier3ip1	97.43328409	100.1672723	104.3231743	99.17610192	98.52541381	95.6896551	101.2001529	92.97201103	95.91373028	protein_coding	ENSMUSG00000090000	immediate early response 3 interacting protein 1 [Source:MGI Symbol;Acc:MGI:1913441]	NA	4400000	4990000	5160000	4210000	5890000	6370000	5840000	6560000	5910000
1804	Ifi204	175.0791257	137.2300337	143.0092372	172.6522069	172.5053997	154.2882052	136.1778145	132.5911591	117.9356317	protein_coding	ENSMUSG00000073489	interferon activated gene 204 [Source:MGI Symbol;Acc:MGI:96429]	1	8590000	5410000	7590000	7890000	7160000	6580000	6810000	7550000	6880000
1805	Ifi30	152.0411838	156.4522016	158.9961612	167.117423	155.2974173	162.5364911	168.370234	157.5920942	157.6726562	protein_coding	ENSMUSG00000031838	interferon gamma inducible protein 30 [Source:MGI Symbol;Acc:MGI:2137648]	NA	4560000	5090000	5070000	5090000	5680000	5390000	5320000	5920000	5690000
1806	Ifi35	281.4196251	201.11176	204.2035711	258.6202259	252.3981574	241.9255193	203.4876691	198.0183092	183.2336005	protein_coding	ENSMUSG00000010358	interferon-induced protein 35 [Source:MGI Symbol;Acc:MGI:1917360]	NA	359697	263469	234977	265491	256827	254234	144063	198123	266430
1807	Ifih1	98.39764317	76.70035377	77.69395418	96.76859231	95.00818072	84.72811412	75.25760887	70.28332198	64.36694021	protein_coding	ENSMUSG00000026896	interferon induced with helicase C domain 1 [Source:MGI Symbol;Acc:MGI:1918836]	NA	503206	605517	555007	966904	1490000	647545	656300	216244	572162
1808	Ifit1	498.1355321	335.8914914	356.4177872	525.5099222	517.2665186	475.4130151	381.2327255	356.3785353	318.499174	protein_coding	ENSMUSG00000034459	interferon-induced protein with tetratricopeptide repeats 1 [Source:MGI Symbol;Acc:MGI:99450]	NA	1380000	1560000	1450000	1580000	1390000	1580000	1060000	709431	1050000
1809	Ifitm2	185.5001099	171.5126121	179.7983801	191.5302326	191.0176876	207.1752413	185.8790873	190.6936524	185.3037543	protein_coding	ENSMUSG00000060591	interferon induced transmembrane protein 2 [Source:MGI Symbol;Acc:MGI:1933382]	NA	5940000	3370000	3980000	3770000	2710000	4550000	2070000	3240000	2560000
1810	Ifitm3	2535.565222	2008.864905	2052.267993	2464.609524	2403.890112	2199.248468	2073.692298	1909.784222	1763.178871	protein_coding	ENSMUSG00000025492	interferon induced transmembrane protein 3 [Source:MGI Symbol;Acc:MGI:1913391]	NA	1090000	768711	1100000	1070000	721884	723877	1360000	980049	1300000
1811	Ifrd1	214.5920406	229.3334725	223.7329746	205.2602798	207.9445805	196.8200185	212.6870477	210.213079	207.2972368	protein_coding	ENSMUSG00000001627	interferon-related developmental regulator 1 [Source:MGI Symbol;Acc:MGI:1316717]	NA	1850000	2530000	2090000	2320000	2070000	2060000	1760000	2550000	2130000
1812	Ift122	33.04264832	29.13487571	28.81226002	31.20325944	32.48787794	32.32309229	29.23506777	31.34540799	29.95952183	protein_coding	ENSMUSG00000030323	intraflagellar transport 122 [Source:MGI Symbol;Acc:MGI:1932386]	NA	1160000	867570	764358	666106	847761	853017	955104	1190000	880392
1813	Ift140	8.831423724	8.640286926	9.159960023	9.367357157	9.267988694	9.809254433	8.247813911	8.804178619	9.025614409	protein_coding	ENSMUSG00000024169	intraflagellar transport 140 [Source:MGI Symbol;Acc:MGI:2146906]	NA	176446	185508	137948	173745	74153.1	135951	39279.6	92897.8	53706
1814	Ift172	14.96767217	14.88002009	13.96074506	15.49262273	14.95068723	15.36270019	14.76355812	13.94330106	14.3072976	protein_coding	ENSMUSG00000038564	intraflagellar transport 172 [Source:MGI Symbol;Acc:MGI:2682064]	NA	701981	587610	525318	508373	68520.91629	242867	126808.8653	106534.495	455583.8228
1815	Ift20	126.2111736	123.4705641	127.3738721	130.8685186	135.8611156	132.2430963	129.1664484	126.6811674	127.3646956	protein_coding	ENSMUSG00000001105	intraflagellar transport 20 [Source:MGI Symbol;Acc:MGI:1915585]	NA	588578	640191	383548	770018	392091	535068	646305	284202	616573
1816	Ift22	18.17687842	19.29385749	19.37753355	17.69131153	18.038596	18.799832	20.08653294	19.53452009	19.67647581	protein_coding	ENSMUSG00000007987	intraflagellar transport 22 [Source:MGI Symbol;Acc:MGI:1914536]	NA	3250000	2800000	2970000	2320000	2210000	3270000	2120000	2110000	3120000
1817	Ift27	59.62026614	63.84652956	67.21539506	62.96627027	67.85718957	66.71138045	67.22093774	71.23658669	71.28461352	protein_coding	ENSMUSG00000016637	intraflagellar transport 27 [Source:MGI Symbol;Acc:MGI:1914292]	NA	674346	608419	375198	619754	469888	466661	578546	620334	315723
1818	Ift74	29.52949783	28.41566435	29.91342769	30.80281497	30.01789601	29.98385312	31.66543485	30.2320816	28.66304161	protein_coding	ENSMUSG00000028576	intraflagellar transport 74 [Source:MGI Symbol;Acc:MGI:1914944]	NA	602888	576482	665892	623974	421525	344330	1010000	994407	716962
1819	Ift80	59.72235966	57.13479097	56.1754479	62.62874325	63.1966853	60.43950092	62.24645178	59.63381576	59.91249311	protein_coding	ENSMUSG00000027778	intraflagellar transport 80 [Source:MGI Symbol;Acc:MGI:1915509]	NA	800758	460958	489890	765779	791546	983070	319227	788216	745822
1820	Igbp1	67.08133703	66.33815923	64.37748294	68.61100801	66.68814278	63.57761368	70.22267952	65.19733264	67.12105437	protein_coding	ENSMUSG00000031221	immunoglobulin (CD79A) binding protein 1 [Source:MGI Symbol;Acc:MGI:1346500]	NA	4160000	3780000	3920000	3840000	3820000	5190000	4510000	5510000	4580000
1821	Igf2bp2	146.482104	157.2247551	149.5509742	155.5055367	153.3818255	152.6545656	145.1892753	148.8895553	155.4489047	protein_coding	ENSMUSG00000033581	insulin-like growth factor 2 mRNA binding protein 2 [Source:MGI Symbol;Acc:MGI:1890358]	NA	4230000	3960000	4160000	4140000	4340000	3970000	4040000	4320000	4020000
1822	Igf2bp3	0.219973652	0.203478128	0.20644591	0.190963532	0.192479729	0.255154245	0.260793694	0.130938557	0.155340229	protein_coding	ENSMUSG00000029814	insulin-like growth factor 2 mRNA binding protein 3 [Source:MGI Symbol;Acc:MGI:1890359]	NA	1030000	1100000	469400	720212	695501	585943	527945	833085	1010000
1823	Igf2r	53.52996034	59.3605822	59.15178002	60.7067699	58.21902818	56.25458781	52.2773484	57.0697017	59.49963049	protein_coding	ENSMUSG00000023830	insulin-like growth factor 2 receptor [Source:MGI Symbol;Acc:MGI:96435]	NA	1960000	2160000	2240000	2460000	2150000	1190000	2160000	2220000	2430000
1824	Igfbp7	260.698095	290.7867895	291.9035785	286.9087737	274.7767429	277.2750925	299.2716014	309.0873176	314.7886306	protein_coding	ENSMUSG00000036256	insulin-like growth factor binding protein 7 [Source:MGI Symbol;Acc:MGI:1352480]	NA	2190000	1790000	3080000	3550000	1500000	1410000	2030000	3730000	1590000
1825	Igsf3	2.10692063	2.659381867	2.269954746	1.953145995	2.312846879	2.348782752	1.956144635	2.636852407	2.299974148	protein_coding	ENSMUSG00000042035	immunoglobulin superfamily, member 3 [Source:MGI Symbol;Acc:MGI:1926158]	NA	576228	627430	748566	455208	630411	747320	937970	1140000	640318
1826	Igtp	212.1062138	132.8900519	135.7383485	214.6297941	213.5512964	199.1002617	153.2888546	132.1647413	120.4152925	protein_coding	ENSMUSG00000078853	interferon gamma induced GTPase [Source:MGI Symbol;Acc:MGI:107729]	1	528482	468752	817980	597752	585791	575422	439960	497956	594145
1827	Ik	187.4819858	172.256061	180.1531112	184.0605253	188.836265	186.8811678	180.5830122	166.5868709	170.393238	protein_coding	ENSMUSG00000024474	IK cytokine [Source:MGI Symbol;Acc:MGI:1345142]	NA	3930000	3850000	3520000	3630000	4320000	4500000	4630000	4340000	4480000
1828	Ikbip	40.93242051	42.94816799	45.64830487	43.49812435	43.71793395	40.69192502	47.41904274	45.63713742	45.60369057	protein_coding	ENSMUSG00000019975	IKBKB interacting protein [Source:MGI Symbol;Acc:MGI:1914704]	NA	2430000	2350000	2160000	1960000	1970000	2610000	2610000	2230000	2480000
1829	Ikbkb	28.35706278	29.13412132	28.28236537	29.17069965	28.90643708	28.27808096	24.70283555	27.54488223	27.02261754	protein_coding	ENSMUSG00000031537	inhibitor of kappaB kinase beta [Source:MGI Symbol;Acc:MGI:1338071]	NA	3370000	3250000	4780000	5100000	3780000	4040000	3860000	3870000	3990000
1830	Ikbkg	18.76363652	17.88698235	17.63052205	18.06137172	17.24928559	17.35788895	15.37573178	16.59344408	16.37904094	protein_coding	ENSMUSG00000004221	inhibitor of kappaB kinase gamma [Source:MGI Symbol;Acc:MGI:1338074]	NA	756992	718396	674016	578852	844331	806384	843291	715060	690871
1831	Il1rl1	259.0880762	189.2044392	193.6144113	254.9122683	249.7093222	230.9994306	179.4181332	170.0874244	164.7523276	protein_coding	ENSMUSG00000026069	interleukin 1 receptor-like 1 [Source:MGI Symbol;Acc:MGI:98427]	NA	1250000	1010000	1140000	1890000	1270000	1460000	1810000	1300000	2340000
1832	Il6st	106.2241828	113.7930263	113.5821202	117.6327341	111.6852464	109.839513	107.3670364	104.7005796	108.6305804	protein_coding	ENSMUSG00000021756	interleukin 6 signal transducer [Source:MGI Symbol;Acc:MGI:96560]	NA	244990	317623	272482	520581	132632.5064	250708.3371	568217	201567	360440
1833	Ilf2	134.9838317	138.3477854	138.391272	129.4732745	137.6934255	134.8129363	139.5990601	133.9631291	137.309829	protein_coding	ENSMUSG00000001016	interleukin enhancer binding factor 2 [Source:MGI Symbol;Acc:MGI:1915031]	NA	3e+07	31100000	29800000	28700000	30400000	31900000	31100000	35800000	33800000
1834	Ilf3	47.93154201	49.85040117	49.52370691	48.77225828	49.03286428	49.02438176	44.95559783	45.85017174	48.38397133	protein_coding	ENSMUSG00000032178	interleukin enhancer binding factor 3 [Source:MGI Symbol;Acc:MGI:1339973]	NA	4780000	5370000	5430000	4270000	6300000	4190000	5110000	5e+06	4870000
1835	Ilk	155.6041399	165.7556224	159.5226897	165.01485	161.9453116	162.9424125	162.3435823	170.7341473	169.2002284	protein_coding	ENSMUSG00000030890	integrin linked kinase [Source:MGI Symbol;Acc:MGI:1195267]	NA	3e+06	3060000	3230000	4340000	3310000	2790000	3230000	3390000	3810000
1836	Ilkap	28.27701037	26.74275395	30.26501809	28.04600079	27.50084825	26.14149398	25.8111077	26.6702441	26.7196608	protein_coding	ENSMUSG00000026309	integrin-linked kinase-associated serine/threonine phosphatase 2C [Source:MGI Symbol;Acc:MGI:1914694]	NA	758891	610920	420715	541971	650924	571564	629308	622905	603305
1837	Ilrun	83.18874156	83.00104116	82.40813935	85.93278772	87.59224223	85.44372559	84.58882511	85.08501825	83.14146289	protein_coding	ENSMUSG00000056692	inflammation and lipid regulator with UBA-like and NBR1-like domains [Source:MGI Symbol;Acc:MGI:106281]	NA	1450000	396117	454025	1330000	1280000	1690000	772934	1110000	934378
1838	Ilvbl	22.28195441	22.64878938	22.38860286	22.53896395	22.13980001	21.4936153	21.72327709	24.65754305	24.26984632	protein_coding	ENSMUSG00000032763	ilvB (bacterial acetolactate synthase)-like [Source:MGI Symbol;Acc:MGI:1351911]	NA	1e+06	776938	758373	920237	1300000	1010000	1180000	951570	1230000
1839	Immt	163.185935	159.8084649	160.9716417	166.4140608	163.0964941	160.5356679	164.7659391	162.2610462	163.3091931	protein_coding	ENSMUSG00000052337	inner membrane protein, mitochondrial [Source:MGI Symbol;Acc:MGI:1923864]	NA	9620000	9380000	9560000	9770000	10200000	8410000	10100000	9070000	9450000
1840	Imp3	83.69601871	88.91176561	86.19581259	79.20886901	82.9221617	76.80849185	83.27844205	82.47275353	88.19461126	protein_coding	ENSMUSG00000032288	IMP3, U3 small nucleolar ribonucleoprotein [Source:MGI Symbol;Acc:MGI:1916119]	NA	2620000	2010000	1890000	3860000	3580000	3460000	3020000	3380000	2830000
1841	Imp4	44.48383105	44.69072214	46.21099183	43.18310729	41.36638504	46.70970197	44.30232207	46.39228732	46.08722414	protein_coding	ENSMUSG00000026127	IMP4, U3 small nucleolar ribonucleoprotein [Source:MGI Symbol;Acc:MGI:106572]	NA	1050000	2630000	2490000	2630000	2060000	2210000	2090000	2450000	2050000
1842	Impa1	71.53005485	71.64092231	70.34825543	72.70237189	74.87485218	69.81797102	73.11973449	71.08897585	72.07241108	protein_coding	ENSMUSG00000027531	inositol (myo)-1(or 4)-monophosphatase 1 [Source:MGI Symbol;Acc:MGI:1933158]	NA	3.4e+07	38900000	3.3e+07	34900000	47200000	39600000	45300000	44400000	44800000
1843	Impa2	17.58075602	15.90323607	16.4514052	17.47957557	17.96315784	17.08529147	15.8015361	16.31398075	18.02318931	protein_coding	ENSMUSG00000024525	inositol monophosphatase 2 [Source:MGI Symbol;Acc:MGI:2149728]	NA	2070000	2600000	2280000	2500000	1850000	2700000	2520000	2580000	2240000
1844	Impact	13.77441201	12.8124745	12.76256747	12.73472889	13.17863888	12.30455768	12.05075329	12.73547409	13.18484423	protein_coding	ENSMUSG00000024423	impact, RWD domain protein [Source:MGI Symbol;Acc:MGI:1098233]	NA	3800000	3800000	3510000	3380000	2860000	3240000	2960000	2990000	2710000
1845	Impdh1	66.51083177	71.02572459	73.10510876	70.51737141	68.8440359	71.38643865	67.83406802	75.14400171	76.60219473	protein_coding	ENSMUSG00000003500	inosine monophosphate dehydrogenase 1 [Source:MGI Symbol;Acc:MGI:96567]	NA	3680000	2460000	3370000	2560000	2640000	3e+06	2640000	3270000	2520000
1846	Impdh2	258.3877758	258.5284015	261.260724	256.2069277	258.5641973	268.2678977	267.6753993	278.8646169	265.597056	protein_coding	ENSMUSG00000062867	inosine monophosphate dehydrogenase 2 [Source:MGI Symbol;Acc:MGI:109367]	NA	52400000	50100000	50500000	54300000	54400000	49100000	43900000	49400000	46800000
1847	Incenp	114.6539595	115.7591472	118.7416351	115.8070096	116.1532346	113.2051177	110.0160477	112.7284287	115.0606256	protein_coding	ENSMUSG00000024660	inner centromere protein [Source:MGI Symbol;Acc:MGI:1313288]	NA	1420000	1370000	1180000	1380000	984448	1590000	1180000	1160000	1480000
1848	Inf2	164.0845428	181.6641656	177.4758821	160.7044652	157.2727781	161.8623248	159.1525483	176.2784837	182.4922437	protein_coding	ENSMUSG00000037679	inverted formin, FH2 and WH2 domain containing [Source:MGI Symbol;Acc:MGI:1917685]	NA	4740000	4910000	4690000	4470000	4890000	5230000	5580000	5310000	5520000
1849	Ing3	10.30092306	10.05646609	11.17826779	11.25640853	10.51832182	11.29910362	10.32977713	11.14762511	10.78258733	protein_coding	ENSMUSG00000029670	inhibitor of growth family, member 3 [Source:MGI Symbol;Acc:MGI:1919027]	NA	1440000	1590000	1020000	2280000	810854	1370000	800732	2370000	2190000
1850	Inip	20.70679853	23.82971877	23.05389266	22.14513982	21.62663266	20.0686363	21.82512974	22.33076903	21.08523887	protein_coding	ENSMUSG00000038544	INTS3 and NABP interacting protein [Source:MGI Symbol;Acc:MGI:1913459]	NA	1340000	1310000	1030000	1360000	1530000	1320000	1180000	1560000	1180000
1851	Ino80	9.711221976	10.37808397	10.21037679	9.661675459	9.650353974	8.946445871	8.957395005	8.883539748	9.394683107	protein_coding	ENSMUSG00000034154	INO80 complex subunit [Source:MGI Symbol;Acc:MGI:1915392]	NA	1060000	1100000	1760000	1690000	1350000	1500000	670508	1150000	1990000
1852	Ino80b	65.97424151	66.43364417	68.79521199	67.2384038	63.65095046	67.06505228	61.13275509	64.16059238	63.65663418	protein_coding	ENSMUSG00000030034	INO80 complex subunit B [Source:MGI Symbol;Acc:MGI:1917270]	NA	317359	291298	175200	240168	117319	555486	609981	279390	286745
1853	Inpp1	3.984365982	3.620194434	3.730566392	4.090437522	4.205040289	4.017801101	3.810173493	3.812075833	3.609163089	protein_coding	ENSMUSG00000026102	inositol polyphosphate-1-phosphatase [Source:MGI Symbol;Acc:MGI:104848]	NA	862138	778385	885764	991417	1120000	968569	633740	1040000	1270000
1854	Inpp5f	25.76331515	25.75889579	25.02625612	25.76299311	25.1006312	24.17450165	25.93570805	24.62857203	24.64918805	protein_coding	ENSMUSG00000042105	inositol polyphosphate-5-phosphatase F [Source:MGI Symbol;Acc:MGI:2141867]	NA	288207.5652	1610000	273178.9415	2710000	3020000	141676.1012	1260000	3630000	3320000
1855	Inppl1	120.7357074	124.5369416	122.3968267	131.2670893	128.0506868	127.2103713	123.088739	124.1761458	128.6744095	protein_coding	ENSMUSG00000032737	inositol polyphosphate phosphatase-like 1 [Source:MGI Symbol;Acc:MGI:1333787]	NA	4280000	3500000	3750000	3990000	4150000	4050000	3960000	3820000	4130000
1856	Ints1	57.22883249	61.54646071	61.74251258	60.060127	62.24185892	61.3141888	56.52085224	60.97349539	63.22569647	protein_coding	ENSMUSG00000029547	integrator complex subunit 1 [Source:MGI Symbol;Acc:MGI:1915760]	NA	2150000	2020000	2050000	2200000	1750000	2230000	2370000	2220000	2350000
1857	Ints10	19.60245862	19.46241083	17.76823493	17.69035862	18.4667714	17.40427292	18.16813317	18.81255427	18.94137046	protein_coding	ENSMUSG00000031864	integrator complex subunit 10 [Source:MGI Symbol;Acc:MGI:1918135]	NA	830906	615929	668207	592410	430199	978635	843420	886145	946153
1858	Ints11	55.4963958	55.55840863	57.31511503	53.24799352	57.09528221	57.09852105	54.51438738	56.12890071	59.29555051	protein_coding	ENSMUSG00000029034	integrator complex subunit 11 [Source:MGI Symbol;Acc:MGI:1919207]	NA	838877	1610000	1530000	1330000	861807	1470000	1360000	1360000	1200000
1859	Ints14	29.73829385	29.05706438	28.37427268	28.91597713	29.62930568	29.67602161	28.54176594	28.00896613	29.31178856	protein_coding	ENSMUSG00000034263	integrator complex subunit 14 [Source:MGI Symbol;Acc:MGI:1917132]	NA	147472	205208	272033	264403	175598	119748	54552.9	77306.3	270269.0009
1860	Ints2	22.55328143	25.12906667	23.48324455	21.45762952	21.23146413	21.37370279	22.79543268	21.91407091	22.36471815	protein_coding	ENSMUSG00000018068	integrator complex subunit 2 [Source:MGI Symbol;Acc:MGI:1917672]	NA	1260000	1100000	1810000	1980000	1650000	1270000	1410000	987081	873692
1861	Ints3	80.1683945	81.44485824	80.81795621	81.88893026	81.4891552	81.20878204	79.43252648	84.21438979	82.08716527	protein_coding	ENSMUSG00000027933	integrator complex subunit 3 [Source:MGI Symbol;Acc:MGI:2140050]	NA	413581	350924	328991	311912	354360	437275	303455	343637	288440
1862	Ints4	51.53729669	49.06549556	51.17223345	50.95793368	49.79163284	52.09903099	49.83452448	51.23548527	49.9192138	protein_coding	ENSMUSG00000025133	integrator complex subunit 4 [Source:MGI Symbol;Acc:MGI:1917164]	NA	1970000	1660000	1140000	2060000	1940000	1770000	1930000	1880000	2330000
1863	Ints5	48.20276709	49.81457613	47.99582539	50.56626199	47.05587362	51.08304873	50.48150037	53.65250181	54.85146622	protein_coding	ENSMUSG00000071652	integrator complex subunit 5 [Source:MGI Symbol;Acc:MGI:1923578]	NA	836989	1160000	1360000	1420000	1330000	805781	1490000	1190000	579220
1864	Ints6	17.66429575	19.02704241	18.85547948	18.04383941	18.51215098	18.46566094	17.84981606	18.4924624	18.584698	protein_coding	ENSMUSG00000035161	integrator complex subunit 6 [Source:MGI Symbol;Acc:MGI:1202397]	NA	1190000	1310000	1390000	1200000	1420000	1120000	1020000	1170000	1040000
1865	Ints7	34.59722138	34.76924663	34.80051378	34.69961333	35.67278966	33.93303075	33.40015843	32.73562596	33.3659753	protein_coding	ENSMUSG00000037461	integrator complex subunit 7 [Source:MGI Symbol;Acc:MGI:1924315]	NA	1150000	1080000	1400000	919413	1360000	1540000	1020000	1420000	1120000
1866	Ints8	31.95416539	30.39250666	30.79201387	28.88384084	30.91339262	31.05512889	31.63765618	31.96843974	30.94633241	protein_coding	ENSMUSG00000040738	integrator complex subunit 8 [Source:MGI Symbol;Acc:MGI:1919906]	NA	843980	932821	1110000	644947	1090000	976734	1160000	1070000	1240000
1867	Ints9	26.16216717	25.82187398	26.03318332	26.48535183	24.74929997	27.70910639	26.02201078	27.08954795	26.67858689	protein_coding	ENSMUSG00000021975	integrator complex subunit 9 [Source:MGI Symbol;Acc:MGI:1098533]	NA	359487	128770.0454	85204.80161	747994	259621	187177.2197	844463	517126	183909
1868	Ipo11	22.25817952	22.10609624	22.10457314	22.97459783	22.5442659	21.50837982	22.54317995	21.77427892	22.43530543	protein_coding	ENSMUSG00000042590	importin 11 [Source:MGI Symbol;Acc:MGI:2442377]	NA	3030000	3230000	2900000	2930000	3280000	3370000	4020000	2450000	3220000
1869	Ipo4	108.9673787	112.7266832	109.0254863	109.1574003	107.3918131	109.6229034	106.4663034	115.7660467	118.4052677	protein_coding	ENSMUSG00000002319	importin 4 [Source:MGI Symbol;Acc:MGI:1923001]	NA	7060000	8110000	6930000	7220000	6920000	7530000	6130000	7610000	8050000
1870	Ipo5	293.0230588	287.0291067	288.317573	296.3131927	294.1309422	290.9127107	277.7167576	285.3327937	285.0850446	protein_coding	ENSMUSG00000030662	importin 5 [Source:MGI Symbol;Acc:MGI:1917822]	NA	7870000	6170000	8150000	10600000	9900000	11100000	7510000	7530000	11700000
1871	Ipo7	200.420283	204.7866291	205.5799362	192.3666809	196.6297119	190.5263072	199.1591659	191.2709255	189.4423444	protein_coding	ENSMUSG00000066232	importin 7 [Source:MGI Symbol;Acc:MGI:2152414]	1	8190000	7810000	7650000	7620000	7730000	8470000	7800000	7760000	7960000
1872	Ipo8	50.29041036	49.22990059	48.3356131	50.29414527	50.48739573	50.34252601	49.12575752	48.8819709	49.84250537	protein_coding	ENSMUSG00000040029	importin 8 [Source:MGI Symbol;Acc:MGI:2444611]	NA	1930000	1490000	1600000	2300000	1920000	1860000	1930000	1290000	1590000
1873	Ipo9	84.19719277	85.87182775	85.48119142	90.89933213	88.00223712	87.2230989	82.65522049	90.76909084	89.28480206	protein_coding	ENSMUSG00000041879	importin 9 [Source:MGI Symbol;Acc:MGI:1918944]	NA	3840000	3800000	3440000	3940000	4500000	4420000	4100000	3960000	5e+06
1874	Iqgap1	238.3735311	253.9633336	254.9408621	252.1938217	242.0991802	252.1263734	237.2776663	247.7217888	257.1291609	protein_coding	ENSMUSG00000030536	IQ motif containing GTPase activating protein 1 [Source:MGI Symbol;Acc:MGI:1352757]	NA	46700000	46700000	4.5e+07	44900000	41900000	43800000	4.3e+07	44300000	41700000
1875	Iqsec1	33.7107505	35.89802963	35.78903495	35.56861125	34.11704418	34.56560933	32.5484564	36.13371483	38.08125525	protein_coding	ENSMUSG00000034312	IQ motif and Sec7 domain 1 [Source:MGI Symbol;Acc:MGI:1196356]	NA	1680000	1550000	1360000	1310000	1660000	1500000	1770000	1330000	1490000
1876	Irak3	15.97008255	17.56770334	18.15213931	17.79073151	18.72101593	18.20742565	18.22605588	18.12185321	18.03947919	protein_coding	ENSMUSG00000020227	interleukin-1 receptor-associated kinase 3 [Source:MGI Symbol;Acc:MGI:1921164]	NA	717079	1040000	593364	1170000	2980000	653702	395353	2320000	3090000
1877	Irak4	14.10405918	14.80869039	14.32244699	15.26713158	15.31893076	13.42883758	15.10884767	13.20838629	14.52707176	protein_coding	ENSMUSG00000059883	interleukin-1 receptor-associated kinase 4 [Source:MGI Symbol;Acc:MGI:2182474]	NA	789256	671238	479181	137241.8518	666355	115075.6921	297748	926756	933255
1878	Ireb2	26.27067914	26.90778537	27.48031293	26.79375645	28.12266928	26.11321334	24.92608044	23.59675344	24.79179051	protein_coding	ENSMUSG00000032293	iron responsive element binding protein 2 [Source:MGI Symbol;Acc:MGI:1928268]	NA	1090000	1200000	1190000	1200000	901685	983614	931659	975207	320295
1879	Irf2bp1	49.89185597	53.76106833	54.06096811	56.194089	54.14085271	54.07229105	51.97495186	54.64346709	55.64200842	protein_coding	ENSMUSG00000044030	interferon regulatory factor 2 binding protein 1 [Source:MGI Symbol;Acc:MGI:2442159]	NA	2800000	2730000	2660000	2390000	3650000	2900000	2870000	3440000	3090000
1880	Irf2bp2	25.48287944	28.79658622	28.20934849	24.98239052	23.45585625	24.48261351	23.87062208	26.27445695	25.48276156	protein_coding	ENSMUSG00000051495	interferon regulatory factor 2 binding protein 2 [Source:MGI Symbol;Acc:MGI:2443921]	1	602480	535632	782542	725238	771364	488875	638602	851961	686185
1881	Irf2bpl	117.8585159	113.3082333	115.9248876	133.6603542	128.3407501	122.4952041	103.6320122	106.7322058	109.2465693	protein_coding	ENSMUSG00000034168	interferon regulatory factor 2 binding protein-like [Source:MGI Symbol;Acc:MGI:2442463]	NA	2110000	2330000	2030000	2090000	2250000	2380000	2910000	2410000	2580000
1882	Irf3	34.25026825	36.29145328	36.05435659	30.50016432	32.37828242	30.5564788	29.46684178	33.20443271	30.33452762	protein_coding	ENSMUSG00000003184	interferon regulatory factor 3 [Source:MGI Symbol;Acc:MGI:1859179]	NA	1090000	714959	582355	845954	830733	841138	1310000	1240000	2030000
1883	Irgm1	326.8027999	254.154001	251.047061	328.5821884	312.6728261	306.4218784	255.6626069	244.28288	230.6638867	protein_coding	ENSMUSG00000046879	immunity-related GTPase family M member 1 [Source:MGI Symbol;Acc:MGI:107567]	NA	1690000	2e+06	1640000	1790000	1800000	1540000	2020000	1470000	1630000
1884	Irgm2	149.6751473	107.2085522	111.0519733	167.3616564	155.8296507	149.2446202	118.2171315	105.8079335	102.3307	protein_coding	ENSMUSG00000069874	immunity-related GTPase family M member 2 [Source:MGI Symbol;Acc:MGI:1926262]	NA	1020000	1180000	835988	1230000	218786.1183	293996.8993	73929.99276	127560	128405.6019
1885	Irgq	14.7776987	16.16476154	15.97937745	17.13308341	15.98848777	16.28311936	15.61412764	15.95479821	16.93860147	protein_coding	ENSMUSG00000041037	immunity-related GTPase family, Q [Source:MGI Symbol;Acc:MGI:2667176]	NA	3380000	3430000	1680000	2810000	4140000	3850000	2610000	3320000	3280000
1886	Irs1	7.621576089	9.753620711	9.919411288	7.922892071	7.75169438	7.306148303	10.0986146	10.73670703	11.18155648	protein_coding	ENSMUSG00000055980	insulin receptor substrate 1 [Source:MGI Symbol;Acc:MGI:99454]	NA	495726	523010	473918	151469	538739	391682	434788	354086	301848
1887	Isca1	70.03585833	67.46913701	68.28430022	70.90480916	73.62686093	66.83005622	73.53302197	72.55587317	68.78318263	protein_coding	ENSMUSG00000044792	iron-sulfur cluster assembly 1 [Source:MGI Symbol;Acc:MGI:1916296]	NA	529521	307679	603655	253635	271334	450244	124205.1411	438783	182633.5539
1888	Isca2	71.68467334	72.12821869	70.44948548	60.27020068	66.5287339	69.54417702	73.34498455	68.44212942	68.8978625	protein_coding	ENSMUSG00000021241	iron-sulfur cluster assembly 2 [Source:MGI Symbol;Acc:MGI:1921566]	NA	1810000	1620000	2310000	2080000	1960000	1470000	2030000	1500000	2430000
1889	Iscu	79.25249761	81.98800767	79.19143831	82.0982905	81.62443061	86.82034521	86.68412385	86.68049668	87.12469476	protein_coding	ENSMUSG00000025825	iron-sulfur cluster assembly enzyme [Source:MGI Symbol;Acc:MGI:1913633]	NA	131171	365075	180111	347574	168815.6345	213318.8388	196705.247	196137	271554.4504
1890	Isg15	1753.093014	1191.213717	1219.733008	1725.143327	1709.24955	1575.531527	1333.456577	1262.700681	1127.309792	protein_coding	ENSMUSG00000035692	ISG15 ubiquitin-like modifier [Source:MGI Symbol;Acc:MGI:1855694]	NA	2940000	3550000	3520000	2600000	2680000	2740000	3100000	2640000	3130000
1891	Isg20	26.58396232	20.73920152	19.76837248	25.65632312	24.74394557	21.52399748	19.11983448	18.4285677	18.77770118	protein_coding	ENSMUSG00000039236	interferon-stimulated protein [Source:MGI Symbol;Acc:MGI:1928895]	NA	453312	344844	493725	588095	221167	822738	237112	329194	281625
1892	Isg20l2	50.27819261	50.83071518	50.01618456	50.79273445	47.77275761	46.92889573	47.94907623	48.86074055	49.53690347	protein_coding	ENSMUSG00000048039	interferon stimulated exonuclease gene 20-like 2 [Source:MGI Symbol;Acc:MGI:2140076]	NA	1070000	998438	902148	184894	1960000	731760	2020000	1440000	1580000
1893	Isoc1	41.57985508	39.81662278	38.59508968	43.70688075	44.18562184	43.98996575	36.17055126	35.7580273	39.3117743	protein_coding	ENSMUSG00000024601	isochorismatase domain containing 1 [Source:MGI Symbol;Acc:MGI:1913557]	NA	201049	144381.0929	204151	408964	259003.4459	73539.07817	173506.5099	124041.6296	262511
1894	Ist1	45.50127091	43.905348	45.08882213	41.59351775	42.22835323	43.682376	40.73536852	42.28471137	42.16653859	protein_coding	ENSMUSG00000031729	increased sodium tolerance 1 homolog (yeast) [Source:MGI Symbol;Acc:MGI:1919205]	NA	298339	492291	352314	504400	155632.6321	86318.30054	114906.9356	796707	292791.346
1895	Isy1	131.1352575	123.998815	130.9940416	122.3354435	131.0310509	122.3444334	124.7443091	123.5142013	117.1804871	protein_coding	ENSMUSG00000030056	ISY1 splicing factor homolog [Source:MGI Symbol;Acc:MGI:1923310]	NA	2480000	1960000	2e+06	2480000	2150000	1770000	2640000	1130000	2040000
1896	Isyna1	43.19366561	47.01051901	44.21744037	51.5867513	50.88807665	52.18144944	48.85164749	53.80054035	48.99724925	protein_coding	ENSMUSG00000019139	myo-inositol 1-phosphate synthase A1 [Source:MGI Symbol;Acc:MGI:1919030]	NA	2850000	2240000	3260000	2990000	1430000	2490000	2590000	2590000	2550000
1897	Itch	32.74203995	32.91935619	33.94493105	34.10882458	34.07135185	31.59230751	31.22968075	31.55162701	31.04676254	protein_coding	ENSMUSG00000027598	itchy, E3 ubiquitin protein ligase [Source:MGI Symbol;Acc:MGI:1202301]	NA	1520000	1920000	1740000	1840000	1520000	1880000	1820000	1390000	1850000
1898	Itga3	36.58310243	38.79945333	38.4387062	41.11434778	40.22131851	41.77673462	37.5395836	39.81505272	39.46617985	protein_coding	ENSMUSG00000001507	integrin alpha 3 [Source:MGI Symbol;Acc:MGI:96602]	NA	2570000	2430000	2450000	2350000	1990000	2490000	1960000	2330000	2280000
1899	Itga5	151.114353	163.6718375	157.8457846	148.4648754	140.1299477	151.0234068	134.9116267	143.5577368	147.9082238	protein_coding	ENSMUSG00000000555	integrin alpha 5 (fibronectin receptor alpha) [Source:MGI Symbol;Acc:MGI:96604]	NA	6820000	6120000	5510000	6170000	7170000	7160000	7860000	5910000	7630000
1900	Itga6	51.72445576	63.95382157	61.04979845	55.57545698	55.16330548	55.14105981	58.87866517	62.42800636	63.62363637	protein_coding	ENSMUSG00000027111	integrin alpha 6 [Source:MGI Symbol;Acc:MGI:96605]	NA	3110000	3160000	3250000	3410000	3370000	3420000	4120000	3870000	4090000
1901	Itgav	77.58921198	86.00460675	84.61479427	83.24019799	84.40197172	80.48256005	75.46358289	78.3244085	81.82725787	protein_coding	ENSMUSG00000027087	integrin alpha V [Source:MGI Symbol;Acc:MGI:96608]	NA	7770000	7840000	8430000	7850000	7770000	7880000	7860000	7490000	9100000
1902	Itgb1	598.8722351	597.9762923	605.7824187	597.3641606	594.4151788	584.0607492	588.22596	571.7070458	572.1125634	protein_coding	ENSMUSG00000025809	integrin beta 1 (fibronectin receptor beta) [Source:MGI Symbol;Acc:MGI:96610]	NA	18200000	20900000	17400000	18300000	18700000	17600000	17600000	15600000	16700000
1903	Itgb5	369.0387081	371.6898156	381.6378723	394.8418721	376.9244321	384.8022928	370.5913513	383.138127	380.3731386	protein_coding	ENSMUSG00000022817	integrin beta 5 [Source:MGI Symbol;Acc:MGI:96614]	NA	6690000	9440000	9690000	7280000	7130000	7460000	7230000	6040000	5390000
1904	Itgb7	122.7247185	118.8796591	116.0674958	117.8053625	117.0291522	111.7367188	110.3384157	110.8883451	110.8260546	protein_coding	ENSMUSG00000001281	integrin beta 7 [Source:MGI Symbol;Acc:MGI:96616]	NA	564932	995899	954526	930230	669379	283198	2350000	145069	2370000
1905	Itih2	8.61081998	7.862251167	7.692698101	9.983441314	9.355571634	9.341353298	9.366978432	9.461685226	9.963301599	protein_coding	ENSMUSG00000037254	inter-alpha trypsin inhibitor, heavy chain 2 [Source:MGI Symbol;Acc:MGI:96619]	NA	923146	1960000	1160000	1060000	1410000	2390000	2180000	1280000	1390000
1906	Itm2b	706.023154	639.3456842	643.4206144	708.3041537	649.2946429	637.9190785	644.2405252	582.0288435	574.6529345	protein_coding	ENSMUSG00000022108	integral membrane protein 2B [Source:MGI Symbol;Acc:MGI:1309517]	NA	131303	102126	407991	432300	279747	288368	273424	216038	111013
1907	Itpa	39.68152149	45.2439603	41.2284627	41.96704437	44.92482392	44.24341263	41.55574485	44.50510514	41.63825558	protein_coding	ENSMUSG00000074797	inosine triphosphatase (nucleoside triphosphate pyrophosphatase) [Source:MGI Symbol;Acc:MGI:96622]	NA	11700000	8990000	10800000	8090000	8620000	5070000	6510000	7610000	6840000
1908	Itpk1	31.68719426	29.21507049	28.13124527	35.14397622	32.91210053	33.6870311	28.22589297	28.17046185	28.67948091	protein_coding	ENSMUSG00000057963	inositol 1,3,4-triphosphate 5/6 kinase [Source:MGI Symbol;Acc:MGI:2446159]	NA	783404	692986	433110	579583	678386	610165	608730	316201	440742
1909	Itpr1	14.84210424	15.28873106	15.07483702	15.68586049	16.04792499	14.98398701	13.47314697	14.21562824	15.11019432	protein_coding	ENSMUSG00000030102	inositol 1,4,5-trisphosphate receptor 1 [Source:MGI Symbol;Acc:MGI:96623]	NA	418619	163461	172459	603218	93837.056	452668	513499	159488	110201
1910	Itpr3	52.83752576	57.32470544	56.17440017	56.37546358	56.26303663	56.77042188	53.05866368	56.08724543	60.38665698	protein_coding	ENSMUSG00000042644	inositol 1,4,5-triphosphate receptor 3 [Source:MGI Symbol;Acc:MGI:96624]	NA	2540000	2500000	2270000	2410000	3050000	2880000	3540000	2670000	2980000
1911	Itprip	82.07921507	79.22799028	80.91073642	75.30070245	71.60819824	73.9267663	70.410175	71.68843776	71.34026033	protein_coding	ENSMUSG00000117975	inositol 1,4,5-triphosphate receptor interacting protein [Source:MGI Symbol;Acc:MGI:3042776]	NA	916237	1070000	867877	1020000	1120000	1050000	1e+06	1e+06	1080000
1912	Itpripl2	57.97328422	66.79543767	66.49883447	57.4939037	55.71642764	54.54011301	56.40209725	59.44371188	59.2747772	protein_coding	ENSMUSG00000095115	inositol 1,4,5-triphosphate receptor interacting protein-like 2 [Source:MGI Symbol;Acc:MGI:2442416]	NA	580121	168560	953747	735316	773354	1180000	410512	1400000	351236
1913	Itsn1	14.43149437	14.01519434	14.68567236	15.35658273	14.95721339	14.8883205	13.96557945	14.647135	14.53590141	protein_coding	ENSMUSG00000022957	intersectin 1 (SH3 domain protein 1A) [Source:MGI Symbol;Acc:MGI:1338069]	1	517449	422088	765871	732018	655770	747239	147810.9107	756026	682270
1914	Itsn2	27.08882123	29.27929487	29.36298809	28.15443035	28.24111006	26.86900087	26.99930769	28.00992826	29.22813929	protein_coding	ENSMUSG00000020640	intersectin 2 [Source:MGI Symbol;Acc:MGI:1338049]	NA	421810	626955	669205	798223	232102	497334	363617	386817	355046
1915	Ivd	27.43780642	28.34927056	26.93647372	28.94151456	26.75232215	28.12153778	28.70338018	28.76540561	29.69722913	protein_coding	ENSMUSG00000027332	isovaleryl coenzyme A dehydrogenase [Source:MGI Symbol;Acc:MGI:1929242]	NA	1680000	1880000	1640000	2050000	2340000	1460000	2210000	1930000	2290000
1916	Ivns1abp	83.00516301	90.33928666	86.68503533	80.69425191	80.71287429	75.96312088	78.04735418	79.79071096	79.51386333	protein_coding	ENSMUSG00000023150	influenza virus NS1A binding protein [Source:MGI Symbol;Acc:MGI:2152389]	NA	1310000	573422	1500000	568221	415370	1430000	1490000	539889	516215
1917	Iws1	17.66180992	17.95280331	17.26258846	18.05013684	18.04215625	17.00260089	16.07975073	16.79695193	15.88414826	protein_coding	ENSMUSG00000024384	IWS1, SUPT6 interacting protein [Source:MGI Symbol;Acc:MGI:1920723]	NA	1790000	1590000	1710000	1740000	1600000	1210000	1530000	1310000	1580000
1918	Jade1	104.3142427	103.8027811	102.9536219	104.4910247	105.5503335	100.1563589	95.08666579	96.55555695	98.15566559	protein_coding	ENSMUSG00000025764	jade family PHD finger 1 [Source:MGI Symbol;Acc:MGI:1925835]	NA	67088	142790	207399	157557	152910.892	266595.9818	140701	247461.6783	50992
1919	Jagn1	107.2074762	103.0418894	105.0449968	96.55904264	100.3633122	95.68520458	98.48634628	101.991216	97.79140648	protein_coding	ENSMUSG00000051256	jagunal homolog 1 [Source:MGI Symbol;Acc:MGI:1915017]	NA	460327	2430000	1640000	1280000	1640000	2840000	1300000	2310000	165421.9801
1920	Jak1	130.4010556	130.2613691	128.8555865	135.0271806	132.0827744	132.4196987	130.9732651	131.0359364	131.2949803	protein_coding	ENSMUSG00000028530	Janus kinase 1 [Source:MGI Symbol;Acc:MGI:96628]	NA	2260000	2630000	2620000	2260000	2180000	2210000	2480000	2210000	2180000
1921	Jmjd6	67.20698526	69.27955135	71.24449782	71.31258866	72.09436314	72.65781686	69.70774693	70.21698005	74.33570473	protein_coding	ENSMUSG00000056962	jumonji domain containing 6 [Source:MGI Symbol;Acc:MGI:1858910]	NA	1530000	1720000	2170000	3030000	1790000	1920000	1680000	2590000	2390000
1922	Jpt1	327.5817848	306.4383909	305.4508375	308.4304381	304.9559067	308.0162411	296.7287046	314.9403512	306.2739738	protein_coding	ENSMUSG00000020737	Jupiter microtubule associated homolog 1 [Source:MGI Symbol;Acc:MGI:1096361]	NA	6050000	5980000	4640000	6220000	5050000	3220000	3690000	3930000	5190000
1923	Jpt2	131.5762072	131.9696891	131.0081722	131.7695267	132.4329206	130.6383971	138.5433627	139.1865073	131.6503534	protein_coding	ENSMUSG00000024165	Jupiter microtubule associated homolog 2 [Source:MGI Symbol;Acc:MGI:1196260]	NA	3760000	4140000	3860000	4260000	3060000	3460000	2920000	3090000	3590000
1924	Jun	126.899788	129.3805974	130.835692	121.981536	122.0787879	120.5645842	114.0130176	115.9777145	114.8979016	protein_coding	ENSMUSG00000052684	jun proto-oncogene [Source:MGI Symbol;Acc:MGI:96646]	NA	656542	679277	1020000	826059	606801	381159	522730	546016	458768
1925	Junb	232.1550912	240.807518	240.3174726	224.1521632	226.0596851	230.7213775	201.9523476	209.3424813	219.8051162	protein_coding	ENSMUSG00000052837	jun B proto-oncogene [Source:MGI Symbol;Acc:MGI:96647]	NA	3010000	4540000	2480000	2900000	4740000	5160000	4310000	3950000	4720000
1926	Jund	61.72770073	66.75419327	73.21614944	72.10788265	70.11991628	69.46003529	67.24767494	65.31954324	67.1609656	protein_coding	ENSMUSG00000071076	jun D proto-oncogene [Source:MGI Symbol;Acc:MGI:96648]	NA	156207	316711	310117	345563	103508	131294	139284.8342	171719.8547	165548
1927	Jup	6.587795056	8.447985965	7.512288989	8.292545355	9.300373825	8.450631481	8.614010276	8.858713833	9.401837417	protein_coding	ENSMUSG00000001552	junction plakoglobin [Source:MGI Symbol;Acc:MGI:96650]	NA	933296	952602	1010000	914991	1080000	726610	706960	1010000	709887
1928	Kank2	86.86111175	85.87299547	83.30962426	92.88752644	90.94872023	85.1437455	82.3304443	86.55089368	89.96696256	protein_coding	ENSMUSG00000032194	KN motif and ankyrin repeat domains 2 [Source:MGI Symbol;Acc:MGI:2384568]	NA	2830000	3520000	3410000	3490000	3440000	3680000	3340000	3440000	3810000
1929	Kat2a	82.38598014	79.49871444	78.08523105	76.56166036	79.21529822	80.21554487	78.30473594	79.27497107	81.45807023	protein_coding	ENSMUSG00000020918	K(lysine) acetyltransferase 2A [Source:MGI Symbol;Acc:MGI:1343101]	NA	1590000	196684	168619.8169	130358.5098	143629.8404	1060000	1590000	1870000	604391
1930	Kat6b	2.123409111	2.006940852	2.162751961	2.189684297	2.045027062	1.906869194	1.830615168	1.99161144	2.003573944	protein_coding	ENSMUSG00000021767	K(lysine) acetyltransferase 6B [Source:MGI Symbol;Acc:MGI:1858746]	NA	866594	673066	685917	847179	563254	595364	744153	206943	286031
1931	Kat7	64.12779962	65.41511459	65.1019653	66.30282909	63.24305424	64.11975173	60.43387115	63.2184921	63.65948512	protein_coding	ENSMUSG00000038909	K(lysine) acetyltransferase 7 [Source:MGI Symbol;Acc:MGI:2182799]	NA	2180000	1590000	1430000	1600000	1230000	1720000	696050	1780000	1340000
1932	Katnal1	11.3127316	10.65904827	11.3175985	11.09704408	10.86798381	10.56246741	11.19463424	10.46897705	10.16064019	protein_coding	ENSMUSG00000041298	katanin p60 subunit A-like 1 [Source:MGI Symbol;Acc:MGI:2387638]	NA	1160000	1270000	1300000	1280000	1420000	1270000	1480000	1380000	1260000
1933	Katnbl1	48.31866612	51.36486158	49.79842774	47.33855461	47.17890606	46.89397146	48.42702591	48.07765036	49.49786643	protein_coding	ENSMUSG00000027132	katanin p80 subunit B like 1 [Source:MGI Symbol;Acc:MGI:1919675]	NA	97904.9	52167.8	42931.1	76244.6	71048.7	21628.5	84251.8	79740	68995.7
1934	Kcmf1	94.98265597	96.19362147	98.36217667	98.34150365	96.66743903	96.31026726	96.27397333	94.68931074	91.13360898	protein_coding	ENSMUSG00000055239	potassium channel modulatory factor 1 [Source:MGI Symbol;Acc:MGI:1921537]	NA	165133	152407	205358	171189	161891	174423	66240.3	189634	60405
1935	Kcnab2	23.43658765	25.3956667	25.97762164	26.42249758	26.0332367	26.43824532	24.65309186	25.02920187	26.04532476	protein_coding	ENSMUSG00000028931	potassium voltage-gated channel, shaker-related subfamily, beta member 2 [Source:MGI Symbol;Acc:MGI:109239]	NA	1710000	1580000	1450000	1800000	2e+06	2590000	1280000	1150000	2750000
1936	Kctd10	108.21809	114.639121	114.828162	106.609429	107.2440531	108.9856466	113.2745255	110.8883356	115.2483192	protein_coding	ENSMUSG00000001098	potassium channel tetramerisation domain containing 10 [Source:MGI Symbol;Acc:MGI:2141207]	NA	509944	472835	506492	415797	356852	562683	494123	570709	488091
1937	Kctd5	53.10941665	55.11083367	57.3795047	55.38921718	52.17082062	55.10612844	53.64716185	53.84453902	56.37846675	protein_coding	ENSMUSG00000016946	potassium channel tetramerisation domain containing 5 [Source:MGI Symbol;Acc:MGI:1916509]	NA	1370000	3010000	4010000	1750000	1050000	4630000	1810000	4340000	1650000
1938	Kdm1a	54.56522523	52.95754241	55.68323662	58.2501225	57.82334345	59.43801209	55.63526333	54.1732637	55.68148275	protein_coding	ENSMUSG00000036940	lysine (K)-specific demethylase 1A [Source:MGI Symbol;Acc:MGI:1196256]	NA	1350000	1960000	2020000	2070000	1770000	1600000	2280000	1870000	1610000
1939	Kdm1b	10.50299227	10.2613207	10.54354986	10.43952904	10.48786771	9.798355133	10.09019302	10.4806159	10.83899997	protein_coding	ENSMUSG00000038080	lysine (K)-specific demethylase 1B [Source:MGI Symbol;Acc:MGI:2145261]	NA	147238	49391.8	90872.8	143532	48955.8	46356.8	69523.9	12946.3	51195.8
1940	Kdm2a	50.7592013	49.90894605	48.82020259	54.03429504	54.61498043	52.79064628	49.93301355	50.78435844	50.59662714	protein_coding	ENSMUSG00000054611	lysine (K)-specific demethylase 2A [Source:MGI Symbol;Acc:MGI:1354736]	NA	3470000	2600000	4040000	3420000	2620000	3340000	3560000	3e+06	2770000
1941	Kdm3a	68.34929005	68.2601956	66.33176584	68.68484048	69.54426817	67.94662169	61.64909683	61.99770544	65.3005241	protein_coding	ENSMUSG00000053470	lysine (K)-specific demethylase 3A [Source:MGI Symbol;Acc:MGI:98847]	NA	825252	1150000	839500	836208	946617	1190000	1140000	1120000	732093
1942	Kdm3b	34.91504363	33.83074226	33.64785715	35.93862779	36.50451802	34.96107064	31.96656857	33.46431466	34.3217271	protein_coding	ENSMUSG00000038773	KDM3B lysine (K)-specific demethylase 3B [Source:MGI Symbol;Acc:MGI:1923356]	NA	1550000	1690000	2090000	1730000	2050000	2060000	1530000	2070000	2140000
1943	Kdm5a	23.43693034	24.31187348	23.69721879	23.94407948	24.20126157	23.16929582	21.61749628	22.1023641	22.35395168	protein_coding	ENSMUSG00000030180	lysine demethylase 5A [Source:MGI Symbol;Acc:MGI:2136980]	NA	258821	257336	316786	158587	338447	296231	250815	268932	294890
1944	Kdm5c	25.4253133	24.84407707	24.83313344	26.74044877	27.45039586	26.67704046	23.54800061	24.99526905	25.98187127	protein_coding	ENSMUSG00000025332	lysine demethylase 5C [Source:MGI Symbol;Acc:MGI:99781]	NA	1170000	1670000	979138	1440000	1070000	1920000	326957.9684	1280000	1580000
1945	Kdsr	13.36643283	12.5640383	12.96374315	12.73949185	12.340552	11.68212346	12.44810248	12.7163125	12.46130395	protein_coding	ENSMUSG00000009905	3-ketodihydrosphingosine reductase [Source:MGI Symbol;Acc:MGI:1918000]	NA	1120000	1640000	1780000	1930000	1340000	2250000	2470000	715356	1540000
1946	Keap1	56.13150182	55.33504056	54.0401036	61.25341115	59.04585331	58.36014369	52.85573544	52.54683846	55.32094107	protein_coding	ENSMUSG00000003308	kelch-like ECH-associated protein 1 [Source:MGI Symbol;Acc:MGI:1858732]	NA	230393	177906	269736	123906	206746	109951	67786.5	161747.0382	106369
1947	Khdrbs1	39.23562322	39.41425853	40.50054116	41.26048674	39.63563715	39.93741626	39.07924705	38.55238077	39.36346683	protein_coding	ENSMUSG00000028790	KH domain containing, RNA binding, signal transduction associated 1 [Source:MGI Symbol;Acc:MGI:893579]	NA	10300000	8770000	8820000	8190000	8240000	7730000	10100000	6900000	7230000
1948	Khsrp	148.8748744	161.2298625	161.3396918	158.0990851	157.3813597	161.3928054	148.6783854	158.2772378	162.724193	protein_coding	ENSMUSG00000007670	KH-type splicing regulatory protein [Source:MGI Symbol;Acc:MGI:1336214]	NA	9550000	7970000	9200000	8860000	9170000	10100000	9760000	9710000	9770000
1949	Kif11	78.17041936	82.17175315	81.09497491	79.28345377	79.30487749	79.55031748	79.17274459	76.3917764	79.45610693	protein_coding	ENSMUSG00000012443	kinesin family member 11 [Source:MGI Symbol;Acc:MGI:1098231]	NA	7670000	8920000	10600000	9210000	10800000	10600000	9290000	10200000	10600000
1950	Kif14	11.61951466	11.48993752	11.89063864	11.1048187	11.71875807	11.02887609	10.08724395	11.15728163	11.5973105	protein_coding	ENSMUSG00000041498	kinesin family member 14 [Source:MGI Symbol;Acc:MGI:1098226]	NA	1540000	1650000	2320000	2030000	2190000	1460000	1810000	2270000	2090000
1951	Kif15	34.9943432	36.63215415	35.36615385	32.9839909	33.69338948	33.93271663	31.29489119	34.11330348	33.29003863	protein_coding	ENSMUSG00000036768	kinesin family member 15 [Source:MGI Symbol;Acc:MGI:1098258]	NA	1470000	1520000	1510000	1520000	1930000	2050000	2340000	2330000	1810000
1952	Kif16b	9.854906329	9.881889229	10.02520174	9.840428903	9.435474814	9.453869302	9.569129136	9.473453561	9.791914615	protein_coding	ENSMUSG00000038844	kinesin family member 16B [Source:MGI Symbol;Acc:MGI:1098240]	NA	1560000	1410000	636356	1440000	1020000	1630000	1840000	1940000	1830000
1953	Kif1c	150.4967363	155.366327	159.0316644	155.3961188	153.616468	155.5966776	152.7404747	156.68984	161.7905491	protein_coding	ENSMUSG00000020821	kinesin family member 1C [Source:MGI Symbol;Acc:MGI:1098260]	NA	1850000	1840000	1730000	1240000	605757	1410000	1650000	2520000	2010000
1954	Kif20a	54.06882884	52.72682364	50.57790235	54.42925224	53.78559623	56.07639815	48.49043396	51.48602812	50.18833556	protein_coding	ENSMUSG00000003779	kinesin family member 20A [Source:MGI Symbol;Acc:MGI:1201682]	NA	3630000	4040000	3850000	4200000	4270000	4380000	4520000	4090000	4570000
1955	Kif20b	42.39342075	43.33904594	42.04773281	39.09328393	41.97129566	41.68770098	40.57321977	37.4820371	40.25051023	protein_coding	ENSMUSG00000024795	kinesin family member 20B [Source:MGI Symbol;Acc:MGI:2444576]	NA	1140000	1220000	783206	1060000	1420000	1600000	1280000	1270000	886783
1956	Kif21a	46.36127827	48.62690187	46.4581194	49.09540057	48.77310352	47.65675434	45.63402608	45.3911366	47.6869839	protein_coding	ENSMUSG00000022629	kinesin family member 21A [Source:MGI Symbol;Acc:MGI:109188]	NA	2940000	2370000	3010000	2560000	3330000	2770000	3060000	2650000	2470000
1957	Kif22	87.16834555	91.09548627	93.32759968	91.19232443	92.08510835	88.80042079	84.55189854	90.00260237	89.79922164	protein_coding	ENSMUSG00000030677	kinesin family member 22 [Source:MGI Symbol;Acc:MGI:109233]	NA	4990000	4750000	5830000	6010000	5360000	5640000	5610000	6670000	4810000
1958	Kif23	75.14500034	81.29339997	79.67416172	74.32889923	75.93615436	79.41930913	74.94626478	77.27787067	77.0963187	protein_coding	ENSMUSG00000032254	kinesin family member 23 [Source:MGI Symbol;Acc:MGI:1919069]	NA	4370000	4460000	4320000	3570000	4550000	4400000	5480000	4890000	2380000
1959	Kif2a	37.46596407	39.7503819	39.48139585	37.7735167	38.45258375	38.00322914	37.82453242	37.39507574	37.01027009	protein_coding	ENSMUSG00000021693	kinesin family member 2A [Source:MGI Symbol;Acc:MGI:108390]	NA	9080000	8270000	8270000	7700000	8620000	8240000	8600000	8410000	8730000
1960	Kif2c	80.38422753	81.26758199	79.69024185	82.32247237	82.98770419	85.39781	79.87687565	80.78219373	79.18598796	protein_coding	ENSMUSG00000028678	kinesin family member 2C [Source:MGI Symbol;Acc:MGI:1921054]	NA	5050000	4470000	4960000	4770000	6600000	5580000	5320000	5740000	5900000
1961	Kif3a	19.03203299	19.02070343	18.59418347	19.69317972	19.6642518	18.969973	19.37132927	18.32529916	19.08055234	protein_coding	ENSMUSG00000018395	kinesin family member 3A [Source:MGI Symbol;Acc:MGI:107689]	NA	2240000	2140000	2560000	1650000	2310000	2390000	2320000	2e+06	2080000
1962	Kif3b	27.18461766	26.04624903	26.77939767	27.70653027	26.71283574	27.31620954	25.9355081	26.91527457	26.71748157	protein_coding	ENSMUSG00000027475	kinesin family member 3B [Source:MGI Symbol;Acc:MGI:107688]	NA	2900000	2150000	2560000	3450000	3030000	2900000	2330000	2680000	2600000
1963	Kif4	26.84580973	28.62518052	28.62860485	26.8826732	27.93539223	28.5858815	27.83981274	27.47432229	27.45922545	protein_coding	ENSMUSG00000034311	kinesin family member 4 [Source:MGI Symbol;Acc:MGI:108389]	NA	4020000	4280000	3330000	3910000	3460000	4310000	3770000	3940000	3600000
1964	Kif5a	3.310735804	3.299420592	3.378273107	3.651818031	4.205412101	3.737545095	3.300775989	3.470527682	3.709607029	protein_coding	ENSMUSG00000074657	kinesin family member 5A [Source:MGI Symbol;Acc:MGI:109564]	NA	39808.7	21760.3	13084.6	6453.81	13898.9	26116.2	112871.3353	185446.7318	106609.1857
1965	Kif5b	108.421596	108.6249049	106.1287289	110.6189984	110.0972993	109.210366	104.0197208	103.5294233	105.248743	protein_coding	ENSMUSG00000006740	kinesin family member 5B [Source:MGI Symbol;Acc:MGI:1098268]	NA	14100000	14200000	14900000	16200000	16300000	15700000	15700000	1.6e+07	15500000
1966	Kifbp	29.47867947	28.45615919	29.62845304	29.34134349	29.71890674	28.78628482	29.11841385	28.76136945	30.26106993	protein_coding	ENSMUSG00000036955	kinesin family binding protein [Source:MGI Symbol;Acc:MGI:1919570]	NA	6330000	6050000	6140000	7690000	6560000	7240000	6370000	5510000	5140000
1967	Kifc1	126.0497782	118.9243902	119.0010355	122.3338757	123.9640613	128.8406885	115.1491101	124.9811212	123.4680346	protein_coding	ENSMUSG00000079553	kinesin family member C1 [Source:MGI Symbol;Acc:MGI:109596]	NA	3130000	3420000	3310000	3400000	3600000	3620000	3330000	3070000	4050000
1968	Kin	28.02881866	31.65648074	27.7816373	27.21654689	26.73720785	25.9594835	28.52666889	29.27989478	26.81672051	protein_coding	ENSMUSG00000037262	Kin17 DNA and RNA binding protein [Source:MGI Symbol;Acc:MGI:96676]	NA	73376.1	174941	25935.9	25980	79001.1	48211.4	260846.2637	68365.22445	102829
1969	Klc1	119.3798837	112.7223571	114.2313848	119.9600208	117.4901488	115.2525038	107.1695085	113.0402592	112.8516817	protein_coding	ENSMUSG00000021288	kinesin light chain 1 [Source:MGI Symbol;Acc:MGI:107978]	1	108526.2747	1650000	1440000	690515	182823.6002	96873.8433	85227.46784	91455.71651	251416.6474
1970	Klc2	29.82093558	29.63039843	30.56928471	31.99311831	30.09909889	32.75937237	27.0590797	31.21846249	31.22833	protein_coding	ENSMUSG00000024862	kinesin light chain 2 [Source:MGI Symbol;Acc:MGI:107953]	NA	1150000	1120000	2080000	1380000	1160000	1020000	1550000	1850000	1340000
1971	Klc3	7.420801474	7.258607584	7.078509871	8.575618296	8.590616071	8.415949666	6.853735538	6.691653208	7.128635561	protein_coding	ENSMUSG00000040714	kinesin light chain 3 [Source:MGI Symbol;Acc:MGI:1277971]	NA	211280	151363	234795	284701	340901	233749	221144	190858	210328
1972	Klc4	12.45043993	11.62290442	13.68654803	15.37301197	14.31682164	15.43894912	12.55074985	12.37282855	12.93237694	protein_coding	ENSMUSG00000003546	kinesin light chain 4 [Source:MGI Symbol;Acc:MGI:1922014]	NA	295290.2116	1160000	536477	270675.319	2920000	1860000	266153.3355	169617.8849	1460000
1973	Klhdc4	65.08816657	66.87728745	68.0468739	64.57473523	64.97728066	60.8262498	61.12380707	65.74234613	65.01705242	protein_coding	ENSMUSG00000040263	kelch domain containing 4 [Source:MGI Symbol;Acc:MGI:2384569]	NA	1580000	1590000	1750000	1260000	1340000	1360000	1520000	1650000	1640000
1974	Klhl22	25.38527711	25.44872077	25.25859495	24.12088985	23.0860731	24.06230387	24.88881299	24.55366113	24.59631451	protein_coding	ENSMUSG00000022750	kelch-like 22 [Source:MGI Symbol;Acc:MGI:1337995]	NA	1390000	1280000	926271	1180000	1270000	1040000	1410000	987931	1340000
1975	Klhl35	1.369088283	1.422277021	1.327642823	0.955727528	1.151279784	0.706708586	1.27485731	1.042549227	1.161339085	protein_coding	ENSMUSG00000035298	kelch-like 35 [Source:MGI Symbol;Acc:MGI:1919434]	NA	823576	1280000	1050000	1310000	3540000	3460000	3220000	187079.5686	3190000
1976	Klhl9	53.28227491	53.51644863	54.84370661	57.51892217	56.65376755	55.5873958	52.06122757	54.96099834	55.91796683	protein_coding	ENSMUSG00000070923	kelch-like 9 [Source:MGI Symbol;Acc:MGI:2180122]	NA	1660000	1440000	1590000	1710000	1690000	1900000	1500000	1420000	1860000
1977	Kmt2a	20.01595804	22.18867779	21.14155354	21.67966807	21.22076127	20.4346784	18.58996192	19.60039601	21.09368468	protein_coding	ENSMUSG00000002028	lysine (K)-specific methyltransferase 2A [Source:MGI Symbol;Acc:MGI:96995]	NA	161515	289524	470857	305176	498608	360638	377464	421023	287434
1978	Kmt2d	17.62883586	20.38600355	19.56406772	18.49844204	17.8696522	18.33294063	15.50195726	18.64743909	20.59958026	protein_coding	ENSMUSG00000048154	lysine (K)-specific methyltransferase 2D [Source:MGI Symbol;Acc:MGI:2682319]	NA	370637	297891	130030	303122	396918	400874	353435	445304	161920
1979	Knstrn	40.96518976	39.41112665	39.26401708	38.23291603	41.05055891	42.06804306	39.48989549	39.22584156	37.92623528	protein_coding	ENSMUSG00000027331	kinetochore-localized astrin/SPAG5 binding [Source:MGI Symbol;Acc:MGI:1289298]	NA	450663	351058	644270	631277	504737	455427	522324	400888	468528
1980	Kntc1	31.38190597	32.5137863	31.17210479	29.62134596	30.67542271	30.10648422	28.60124321	31.04098913	30.29471133	protein_coding	ENSMUSG00000029414	kinetochore associated 1 [Source:MGI Symbol;Acc:MGI:2673709]	NA	3230000	2870000	3030000	2840000	3410000	3240000	3190000	3360000	3430000
1981	Kpna1	59.41911275	60.02025417	59.52494308	59.47406768	59.53388677	56.10900992	60.41207554	58.60309365	58.303469	protein_coding	ENSMUSG00000022905	karyopherin subunit alpha 1 [Source:MGI Symbol;Acc:MGI:103560]	1	3960000	3720000	2780000	2580000	2450000	2120000	2490000	2140000	1950000
1982	Kpna2	472.9088117	467.2948102	478.3749479	448.0184359	458.8438188	471.294458	493.4279544	478.229277	471.9275386	protein_coding	ENSMUSG00000018362	karyopherin subunit alpha 2 [Source:MGI Symbol;Acc:MGI:103561]	NA	10700000	13300000	12200000	13200000	12300000	11800000	12800000	12200000	12300000
1983	Kpna3	77.09688491	77.56977998	77.40953724	79.77830348	80.41672762	75.97589643	80.83994672	76.68516823	77.0616061	protein_coding	ENSMUSG00000021929	karyopherin subunit alpha 3 [Source:MGI Symbol;Acc:MGI:1100863]	NA	1810000	1810000	2270000	2010000	735903	1230000	1020000	1190000	927356
1984	Kpna4	144.6373006	160.3742549	156.8686196	153.677364	155.0161223	147.7731435	156.7639037	157.1125946	156.5622018	protein_coding	ENSMUSG00000027782	karyopherin subunit alpha 4 [Source:MGI Symbol;Acc:MGI:1100848]	NA	565099	513284	884541	630692	578679	602127	489479	454989	577006
1985	Kpna6	54.52663003	55.81378964	53.59844559	56.07233678	56.24588876	56.0183896	54.59383091	55.3711552	56.10842923	protein_coding	ENSMUSG00000003731	karyopherin subunit alpha 6 [Source:MGI Symbol;Acc:MGI:1100836]	NA	3970000	3940000	4610000	3980000	5690000	7070000	6170000	5140000	3930000
1986	Kpnb1	446.8909858	458.8565231	461.4453587	453.2339901	451.2607708	452.1977964	456.745832	460.3397886	470.3134522	protein_coding	ENSMUSG00000001440	karyopherin subunit beta 1 [Source:MGI Symbol;Acc:MGI:107532]	NA	26100000	26100000	24900000	26100000	27100000	26400000	25900000	26400000	26400000
1987	Krr1	28.70296145	27.89250863	28.55858914	26.96359144	27.61705433	26.12922078	27.53214233	26.90013254	27.74569892	protein_coding	ENSMUSG00000063334	KRR1, small subunit (SSU) processome component, homolog (yeast) [Source:MGI Symbol;Acc:MGI:1289274]	NA	3920000	3660000	2780000	3240000	3690000	3780000	3840000	4180000	3730000
1988	Krt10	1.157701218	1.158504796	0.949121315	0.935585613	0.943373282	0.97797712	1.056241324	0.940844927	1.141201514	protein_coding	ENSMUSG00000019761	keratin 10 [Source:MGI Symbol;Acc:MGI:96685]	1	172346	363884	520599	319186	869517	1130000	626850	843419	928243
1989	Krt16	0.566768848	0.860126575	0.380802217	0.34441637	0.338683843	0.766981512	0.382851208	0.48304849	0.361506062	protein_coding	ENSMUSG00000053797	keratin 16 [Source:MGI Symbol;Acc:MGI:96690]	NA	815079	449430	146439	85222	1120000	730383	665280	496473	916969
1990	Krt19	78.97406221	103.0557983	93.19112336	83.52388841	93.43177424	96.96321822	101.8081393	110.1896375	113.5384335	protein_coding	ENSMUSG00000020911	keratin 19 [Source:MGI Symbol;Acc:MGI:96693]	NA	113012.4647	153906	293493.0408	223749	131995	147808.5083	192517	82378.10733	218201
1991	Krtcap2	233.4922654	235.2629225	219.7181123	222.958012	203.2043901	231.947713	235.8550687	238.8022985	228.3455408	protein_coding	ENSMUSG00000042747	keratinocyte associated protein 2 [Source:MGI Symbol;Acc:MGI:1913309]	NA	453348	612154	737987	1250000	207070	299331.7601	419603	979741	799337
1992	Ksr1	11.52630957	11.38228327	11.2016853	12.43235261	10.92261144	11.87051682	10.35185763	10.93955921	11.31117149	protein_coding	ENSMUSG00000018334	kinase suppressor of ras 1 [Source:MGI Symbol;Acc:MGI:105051]	NA	950933	562806	1620000	566735	1370000	879682	1240000	1080000	903837
1993	Ktn1	61.46110525	61.49959324	62.73418505	59.08246953	61.83348606	60.34948117	58.08845058	58.61533506	59.14594705	protein_coding	ENSMUSG00000021843	kinectin 1 [Source:MGI Symbol;Acc:MGI:109153]	NA	6700000	7910000	6970000	6750000	7280000	6990000	6600000	6380000	7210000
1994	Kyat3	8.847362662	8.579379576	9.3945425	7.744372964	8.766482257	8.836095399	9.983356688	9.315174279	10.4119265	protein_coding	ENSMUSG00000040213	kynurenine aminotransferase 3 [Source:MGI Symbol;Acc:MGI:2677849]	NA	802676	1130000	895659	793738	901902	1150000	855562	779391	920912
1995	L2hgdh	31.90386782	33.42740125	34.12612522	32.68096562	34.40410952	32.9059118	31.21533395	33.25467756	33.66576644	protein_coding	ENSMUSG00000020988	L-2-hydroxyglutarate dehydrogenase [Source:MGI Symbol;Acc:MGI:2384968]	NA	1330000	1330000	1270000	1170000	1800000	1400000	1240000	911170	1050000
1996	Lactb2	43.66115328	39.02558975	40.96145329	45.69266052	47.55881069	42.02603737	43.65895956	40.59758353	43.4176472	protein_coding	ENSMUSG00000025937	lactamase, beta 2 [Source:MGI Symbol;Acc:MGI:2442551]	NA	3210000	3820000	3260000	4010000	3010000	5260000	4280000	5600000	4010000
1997	Lama5	23.05491913	25.44451625	25.26221352	29.34457125	28.94801865	28.95876984	20.27875171	24.26207939	25.46633314	protein_coding	ENSMUSG00000015647	laminin, alpha 5 [Source:MGI Symbol;Acc:MGI:105382]	NA	138193.9179	40971.5	30101.2	72423.4	68046.16674	28077.8	304118.1419	138237.634	94722.57608
1998	Lamb1	223.9975967	244.6969375	240.3757578	228.7952169	224.0592338	224.7982664	215.1448277	228.9794169	234.1396723	protein_coding	ENSMUSG00000002900	laminin B1 [Source:MGI Symbol;Acc:MGI:96743]	NA	7820000	7520000	6880000	7910000	9600000	8400000	8290000	8630000	7880000
1999	Lamb2	54.04288542	60.04756299	58.90857455	57.47545128	55.1398198	55.09463456	48.52915726	53.87650131	54.99790007	protein_coding	ENSMUSG00000052911	laminin, beta 2 [Source:MGI Symbol;Acc:MGI:99916]	NA	146022	135810	160446	62203.5	46503.5	21842.8	363830.5755	236296.8935	93487.8
2000	Lamc1	113.4574764	122.8709432	122.939596	130.3095855	125.0563652	126.4241527	109.9943274	119.5013997	127.1805076	protein_coding	ENSMUSG00000026478	laminin, gamma 1 [Source:MGI Symbol;Acc:MGI:99914]	NA	2190000	2590000	2360000	2210000	2370000	2630000	2500000	2200000	2330000
2001	Lamp1	922.6367095	927.1963061	955.1247542	946.1846008	907.8456836	923.9268216	954.6415452	959.1423134	960.4179489	protein_coding	ENSMUSG00000031447	lysosomal-associated membrane protein 1 [Source:MGI Symbol;Acc:MGI:96745]	NA	8400000	9780000	5950000	5940000	11200000	10900000	10100000	8850000	10400000
2002	Lamp2	156.7755323	150.9638423	153.5917893	161.7480568	155.6885573	153.4283118	156.6649979	147.0928416	143.7294301	protein_coding	ENSMUSG00000016534	lysosomal-associated membrane protein 2 [Source:MGI Symbol;Acc:MGI:96748]	NA	13500000	14200000	13300000	14300000	13900000	13500000	14800000	18600000	16300000
2003	Lamtor1	170.7200797	175.1993222	172.5732573	171.0163764	167.3543672	167.9892142	185.3283918	174.2761477	179.9458909	protein_coding	ENSMUSG00000030842	late endosomal/lysosomal adaptor, MAPK and MTOR activator 1 [Source:MGI Symbol;Acc:MGI:1913758]	NA	4200000	3860000	4190000	3160000	4200000	5220000	4070000	4780000	4430000
2004	Lamtor2	261.5578142	254.0640272	252.6313181	253.4343599	277.858638	248.1246991	271.350908	241.5521054	250.9679946	protein_coding	ENSMUSG00000028062	late endosomal/lysosomal adaptor, MAPK and MTOR activator 2 [Source:MGI Symbol;Acc:MGI:1932697]	NA	2570000	2470000	1990000	1820000	2470000	2190000	2390000	2110000	1840000
2005	Lamtor3	88.95144628	93.04422061	97.49394375	92.66463794	95.39460839	83.47608965	92.82035049	92.62020282	94.8662891	protein_coding	ENSMUSG00000091512	late endosomal/lysosomal adaptor, MAPK and MTOR activator 3 [Source:MGI Symbol;Acc:MGI:1929467]	NA	5310000	6880000	8020000	4980000	6680000	6850000	5290000	5340000	6180000
2006	Lamtor5	146.1887491	155.4133259	147.6233689	150.8948895	151.6123588	151.3487046	154.2491925	152.2265752	140.8286941	protein_coding	ENSMUSG00000087260	late endosomal/lysosomal adaptor, MAPK and MTOR activator 5 [Source:MGI Symbol;Acc:MGI:1915826]	NA	1580000	4260000	2930000	3690000	4950000	3840000	3870000	4150000	3660000
2007	Lancl1	17.64289335	16.89062051	16.40362744	17.20839343	16.23775209	16.82072901	16.41224008	17.71645332	16.69289628	protein_coding	ENSMUSG00000026000	LanC (bacterial lantibiotic synthetase component C)-like 1 [Source:MGI Symbol;Acc:MGI:1336997]	NA	1750000	1260000	1180000	1640000	1880000	1510000	1340000	1930000	1580000
2008	Lancl2	32.76606893	30.29025384	31.45771329	33.39548519	33.92617451	31.98126244	32.94802629	34.47316285	32.14349388	protein_coding	ENSMUSG00000062190	LanC (bacterial lantibiotic synthetase component C)-like 2 [Source:MGI Symbol;Acc:MGI:1919085]	NA	2690000	2170000	1740000	2090000	2580000	2300000	2650000	2330000	2350000
2009	Lap3	46.25753827	46.32425973	48.84361886	46.1125966	45.03553912	46.59494445	50.27493303	51.04408886	52.53973148	protein_coding	ENSMUSG00000039682	leucine aminopeptidase 3 [Source:MGI Symbol;Acc:MGI:1914238]	NA	7090000	6590000	5180000	5940000	5500000	5250000	5850000	6330000	4370000
2010	Larp1	162.9477516	169.6321135	166.5433406	163.9663346	165.4288279	160.7823663	146.3861146	158.3547461	164.4944089	protein_coding	ENSMUSG00000037331	La ribonucleoprotein 1, translational regulator [Source:MGI Symbol;Acc:MGI:1890165]	NA	9560000	8170000	8930000	7450000	8350000	8990000	8060000	9180000	8530000
2011	Larp4	48.96332567	50.81491626	48.11807922	50.2092663	51.59690243	48.76187298	47.30860326	46.25138035	47.98921927	protein_coding	ENSMUSG00000023025	La ribonucleoprotein 4 [Source:MGI Symbol;Acc:MGI:2443114]	NA	3700000	3690000	4120000	3580000	4690000	4290000	3580000	3650000	4110000
2012	Larp4b	8.245074653	8.959650274	9.099503825	8.874455594	8.843175885	8.569718014	7.900164634	8.910823914	8.884621135	protein_coding	ENSMUSG00000033499	La ribonucleoprotein 4B [Source:MGI Symbol;Acc:MGI:106330]	NA	1240000	1310000	1880000	1080000	1700000	1030000	994056	1110000	1630000
2013	Larp7	103.5272821	111.4042753	112.731979	113.2322808	112.8588458	109.38557	111.1102436	104.5921319	110.4418915	protein_coding	ENSMUSG00000027968	La ribonucleoprotein 7, transcriptional regulator [Source:MGI Symbol;Acc:MGI:107634]	NA	4950000	3390000	3620000	4110000	3390000	3040000	2140000	3060000	3240000
2014	Lars2	184.1599454	149.0697939	154.3496964	170.5176111	179.3870494	158.5708064	204.5222554	251.8096393	221.4424199	protein_coding	ENSMUSG00000035202	leucyl-tRNA synthetase, mitochondrial [Source:MGI Symbol;Acc:MGI:2142973]	NA	922042	1100000	948759	836078	861391	1090000	1080000	928638	649103
2015	Las1l	43.41253076	41.17960279	40.96570537	40.43905739	39.53068097	41.96294815	41.25016436	41.30670119	40.41804089	protein_coding	ENSMUSG00000057421	LAS1-like (S. cerevisiae) [Source:MGI Symbol;Acc:MGI:1923380]	NA	1240000	1440000	2030000	2030000	2290000	2280000	1850000	1490000	2400000
2016	Lasp1	352.4918549	371.4643239	367.2031818	365.291717	359.1084773	360.9555999	353.7409432	369.8765394	373.2412316	protein_coding	ENSMUSG00000038366	LIM and SH3 protein 1 [Source:MGI Symbol;Acc:MGI:109656]	NA	41300000	33300000	34900000	45100000	3.9e+07	37800000	27200000	37100000	25400000
2017	Lbr	64.00906167	63.55429431	61.58771983	62.8297401	61.46419279	60.64761365	61.96211965	63.59879073	62.91549366	protein_coding	ENSMUSG00000004880	lamin B receptor [Source:MGI Symbol;Acc:MGI:2138281]	NA	2080000	2540000	2520000	2350000	2530000	2430000	2600000	2200000	2060000
2018	Lclat1	37.34211958	36.89596968	38.03807621	40.58812261	40.04560869	37.85864204	35.77553784	36.27101411	39.20643998	protein_coding	ENSMUSG00000054469	lysocardiolipin acyltransferase 1 [Source:MGI Symbol;Acc:MGI:2684937]	NA	3460000	4780000	5720000	5280000	4380000	3010000	6260000	5640000	3460000
2019	Ldha	970.4732121	997.2781314	977.0060265	1030.524725	1052.345352	1087.080714	1073.620856	1095.547787	1112.606841	protein_coding	ENSMUSG00000063229	lactate dehydrogenase A [Source:MGI Symbol;Acc:MGI:96759]	NA	3.83e+08	3.75e+08	3.03e+08	3.82e+08	3.56e+08	3.37e+08	3.73e+08	3.39e+08	3.71e+08
2020	Ldlr	78.51694437	68.39570711	73.0313067	90.69377856	91.09594421	90.25007504	75.5826307	81.85615704	83.56036413	protein_coding	ENSMUSG00000032193	low density lipoprotein receptor [Source:MGI Symbol;Acc:MGI:96765]	NA	1170000	1090000	970416	1210000	1540000	1020000	1400000	1250000	1260000
2021	Ldlrap1	29.36580088	31.77471676	32.71713786	30.61516164	29.30642341	30.78959734	30.93428425	32.28057541	30.95730332	protein_coding	ENSMUSG00000037295	low density lipoprotein receptor adaptor protein 1 [Source:MGI Symbol;Acc:MGI:2140175]	NA	658765	588203	532580	577766	711504	567231	384442	490598	569828
2022	Lemd2	25.08541015	25.92531372	24.3026229	23.76333613	23.77936757	23.23943637	22.51993041	23.30666032	22.85399044	protein_coding	ENSMUSG00000044857	LEM domain containing 2 [Source:MGI Symbol;Acc:MGI:2385045]	NA	138326.8163	122320.8139	102196	375418	167305	423745	211290	103042.8562	298772
2023	Lemd3	17.14040209	19.26298114	18.36775046	20.49494425	19.67957058	19.22583355	19.71128475	18.38373621	18.24177378	protein_coding	ENSMUSG00000048661	LEM domain containing 3 [Source:MGI Symbol;Acc:MGI:3580376]	NA	385447	545097	207456	320677	276879	58120.8	52007.4	272728	207432
2024	Leng8	27.45075641	30.68992784	27.15099874	21.84867235	23.70871197	20.0616002	19.14895826	22.20269291	23.22790523	protein_coding	ENSMUSG00000035545	leukocyte receptor cluster (LRC) member 8 [Source:MGI Symbol;Acc:MGI:2142195]	NA	638328	526975	846078	805749	750832	738860	648043	951822	1180000
2025	Leo1	31.81498622	32.14212073	31.19946373	34.17137722	31.78442537	30.4835395	31.09704357	30.89045018	31.3593536	protein_coding	ENSMUSG00000042487	Leo1, Paf1/RNA polymerase II complex component [Source:MGI Symbol;Acc:MGI:2685031]	NA	982239	998341	555696	571376	137553.7638	815474	166534.984	392311	103565.4964
2026	Letm1	20.6259245	22.05759433	22.37018691	22.68929665	22.82110605	21.49910772	22.5953813	23.06855211	22.30626293	protein_coding	ENSMUSG00000005299	leucine zipper-EF-hand containing transmembrane protein 1 [Source:MGI Symbol;Acc:MGI:1932557]	NA	2020000	2190000	2350000	1820000	2160000	1870000	2300000	2280000	2440000
2027	Lgals1	2338.930345	2311.297727	2309.939479	2201.840074	2267.278347	2383.58168	2463.203415	2517.580031	2498.531072	protein_coding	ENSMUSG00000068220	lectin, galactose binding, soluble 1 [Source:MGI Symbol;Acc:MGI:96777]	NA	2.63e+08	2.74e+08	2.59e+08	2.28e+08	2.93e+08	2.85e+08	2.56e+08	3e+08	2.9e+08
2028	Lgals3	1389.92683	1370.932623	1312.114798	1382.102227	1339.821721	1370.703971	1481.380393	1457.617563	1440.940537	protein_coding	ENSMUSG00000050335	lectin, galactose binding, soluble 3 [Source:MGI Symbol;Acc:MGI:96778]	NA	4.5e+07	40900000	46200000	43600000	33700000	3.3e+07	41300000	33800000	35800000
2029	Lgals3bp	1193.074638	944.4464653	940.6794972	1085.995899	1000.465886	974.7259659	820.8809502	777.6998983	734.7797044	protein_coding	ENSMUSG00000033880	lectin, galactoside-binding, soluble, 3 binding protein [Source:MGI Symbol;Acc:MGI:99554]	NA	286114	132683	459864	766275	808380	373617	193242	212946	277527
2030	Lgals8	86.9779082	81.12656901	76.24984168	89.53892653	85.75505492	81.24810017	70.85253595	69.96412786	73.11725315	protein_coding	ENSMUSG00000057554	lectin, galactose binding, soluble 8 [Source:MGI Symbol;Acc:MGI:1928481]	NA	444617	632599	741944	255062	179918.9039	423349	696493	426797	412365
2031	Lgals9	308.6986695	255.4495663	250.5686058	318.3744963	294.5336495	307.3548643	261.8721574	262.0777317	240.0856123	protein_coding	ENSMUSG00000001123	lectin, galactose binding, soluble 9 [Source:MGI Symbol;Acc:MGI:109496]	NA	788693	459567	590181	667132	922487	716202	894858	702364	774110
2032	Lgmn	226.4147461	224.6454144	222.0284268	223.2257171	219.6756031	218.9543781	214.9945954	217.7289215	218.1761097	protein_coding	ENSMUSG00000021190	legumain [Source:MGI Symbol;Acc:MGI:1330838]	NA	424790	402233	624128	630588	353326	523724	442088	253437	476359
2033	Lias	40.82936747	39.28189717	38.34805671	38.60138418	42.16778258	41.03971622	39.66784554	40.56148272	38.79346119	protein_coding	ENSMUSG00000029199	lipoic acid synthetase [Source:MGI Symbol;Acc:MGI:1934604]	NA	6210000	7840000	7440000	4830000	7500000	3360000	8620000	5770000	5980000
2034	Lig1	147.0419972	143.9180599	146.298416	156.345437	153.2814893	155.6463385	142.5714441	144.8591134	144.7918793	protein_coding	ENSMUSG00000056394	ligase I, DNA, ATP-dependent [Source:MGI Symbol;Acc:MGI:101789]	NA	8130000	7570000	8830000	8600000	8560000	8490000	8200000	9460000	7900000
2035	Lig3	20.01531785	19.5407437	19.8972422	20.18575795	20.42060733	20.85620546	18.41762133	18.8247669	20.23209244	protein_coding	ENSMUSG00000020697	ligase III, DNA, ATP-dependent [Source:MGI Symbol;Acc:MGI:109152]	NA	2310000	2440000	1850000	2370000	2450000	2190000	2520000	2090000	2330000
2036	Lima1	82.93430782	84.83000709	83.44458508	89.43342539	84.19291531	84.83453124	80.11938258	78.80884831	83.94477644	protein_coding	ENSMUSG00000023022	LIM domain and actin binding 1 [Source:MGI Symbol;Acc:MGI:1920992]	NA	5080000	4810000	4820000	6200000	4960000	4460000	4390000	4660000	3540000
2037	Limd1	34.30503032	36.63348901	36.52123693	35.43505713	35.1345128	35.61849964	34.15799601	36.19704283	36.5890598	protein_coding	ENSMUSG00000025239	LIM domains containing 1 [Source:MGI Symbol;Acc:MGI:1352502]	NA	804676	851806	1070000	781652	78003.7	438522	415729	175884	164180
2038	Limd2	13.99651807	13.0295836	12.5578061	14.69192318	13.38733025	14.6675915	13.11952004	14.06266587	14.28943581	protein_coding	ENSMUSG00000040699	LIM domain containing 2 [Source:MGI Symbol;Acc:MGI:1915053]	NA	93188.6	48144.7	183348	279450	81130.36114	116108.9149	103414.3319	242856.3663	221256.5697
2039	Limk2	34.5189793	35.22397841	33.12310557	32.52855184	32.71709272	31.46541756	33.32948168	33.49460363	32.7354923	protein_coding	ENSMUSG00000020451	LIM domain kinase 2 [Source:MGI Symbol;Acc:MGI:1197517]	NA	140959	148095	214785	148589	156450	137156	177295	291889	302372
2040	Lims1	58.27937119	58.51766025	58.08189734	59.51208719	58.45306819	56.0576371	58.58587699	58.1779626	58.46209088	protein_coding	ENSMUSG00000019920	LIM and senescent cell antigen-like domains 1 [Source:MGI Symbol;Acc:MGI:1195263]	NA	9130000	9740000	8720000	8780000	10200000	8240000	10100000	8970000	5880000
2041	Lin37	18.57571457	19.57711081	18.74849571	19.09584764	21.74659594	20.42847558	20.09170707	19.60525417	19.60123669	protein_coding	ENSMUSG00000036845	lin-37 DREAM MuvB core complex component [Source:MGI Symbol;Acc:MGI:1922910]	NA	322764	279841	141817	269623	127729	198296	288330	269676	199724
2042	Lin7b	5.068201129	3.892833571	3.891699381	3.986763786	3.615781142	3.77920499	3.353691028	2.938470021	2.177114719	protein_coding	ENSMUSG00000003872	lin-7 homolog B, crumbs cell polarity complex component [Source:MGI Symbol;Acc:MGI:1330858]	NA	59866.3	95199.7	81478.5	77983.7	196886	128371.2532	143458	117074	83288.4
2043	Lin7c	60.98982626	63.5490427	63.44154914	61.31660362	61.76080398	60.82903115	60.46846557	58.81076772	60.25345706	protein_coding	ENSMUSG00000027162	lin-7 homolog C, crumbs cell polarity complex component [Source:MGI Symbol;Acc:MGI:1330839]	NA	4680000	4540000	4010000	3530000	5540000	3550000	5660000	6010000	5170000
2044	Lipa	68.7234412	71.66320241	70.58702223	76.37024356	73.57658552	69.11765803	72.19200104	71.04265089	74.69486679	protein_coding	ENSMUSG00000024781	lysosomal acid lipase A [Source:MGI Symbol;Acc:MGI:96789]	NA	714789	760561	757550	1100000	1790000	1480000	863164	1040000	1920000
2045	Llgl1	64.37097881	62.16011422	61.36087489	69.50594422	66.06681533	68.26913527	61.34345656	64.92119809	67.64353488	protein_coding	ENSMUSG00000020536	LLGL1 scribble cell polarity complex component [Source:MGI Symbol;Acc:MGI:102682]	NA	1870000	2050000	2300000	2260000	1200000	2190000	2040000	2980000	2210000
2046	Lman1	261.8742692	258.7932658	258.2136601	264.8500677	260.2197153	254.6218917	244.4837921	248.3266361	251.2363954	protein_coding	ENSMUSG00000041891	lectin, mannose-binding, 1 [Source:MGI Symbol;Acc:MGI:1917611]	NA	20600000	19100000	18200000	17300000	11600000	1.6e+07	13700000	17500000	15200000
2047	Lman2	113.5152406	113.2702381	114.4533692	110.3154058	109.3034407	112.6678955	112.2315673	111.9113209	113.1384116	protein_coding	ENSMUSG00000021484	lectin, mannose-binding 2 [Source:MGI Symbol;Acc:MGI:1914140]	NA	14900000	15900000	1.5e+07	14700000	14400000	13400000	11900000	11500000	13300000
2048	Lman2l	9.087786214	7.827758743	8.510812039	9.700448951	9.339760849	10.22446699	9.185991611	8.559099526	9.337592834	protein_coding	ENSMUSG00000001143	lectin, mannose-binding 2-like [Source:MGI Symbol;Acc:MGI:2443010]	NA	1470000	1730000	1220000	1330000	1250000	935939	107752.044	928222	1720000
2049	Lmcd1	12.17153593	11.13492255	12.2475709	12.768918	12.17772254	12.29537645	11.46426673	11.00674687	12.79329786	protein_coding	ENSMUSG00000057604	LIM and cysteine-rich domains 1 [Source:MGI Symbol;Acc:MGI:1353635]	NA	647187	412790	600069	338921.8895	1990000	1850000	1390000	1190000	1760000
2050	Lmf1	24.88827573	23.81794316	23.50720651	24.31754087	23.12488864	25.98821408	22.33431845	23.29703114	22.91442001	protein_coding	ENSMUSG00000002279	lipase maturation factor 1 [Source:MGI Symbol;Acc:MGI:1923733]	NA	984308	384161	1040000	241593	1310000	812494	1540000	684330	920054
2051	Lmf2	95.13115269	101.0856181	95.14345114	95.921359	96.39272602	99.63692613	91.31156939	100.5299398	100.2547421	protein_coding	ENSMUSG00000022614	lipase maturation factor 2 [Source:MGI Symbol;Acc:MGI:2146015]	NA	442395	356682	480421	492769	170564	243216.3263	107037	128811	208043.6977
2052	Lmna	779.6298576	820.7625458	834.3722297	784.4715698	768.0185568	797.9886082	779.939505	819.1559937	834.3859206	protein_coding	ENSMUSG00000028063	lamin A [Source:MGI Symbol;Acc:MGI:96794]	NA	740564	648662	612442	846944	403437	1400000	794015	1580000	891022
2053	Lmnb1	114.6684553	116.44587	114.5563558	121.8703331	123.0507616	120.135797	111.8512664	115.4468335	113.1489814	protein_coding	ENSMUSG00000024590	lamin B1 [Source:MGI Symbol;Acc:MGI:96795]	NA	2e+07	24300000	23400000	24500000	24900000	22700000	25100000	25200000	23500000
2054	Lmnb2	66.78916054	68.02857888	69.22263446	68.92409363	68.03280342	67.15727991	60.96125604	65.58963599	67.59360011	protein_coding	ENSMUSG00000062075	lamin B2 [Source:MGI Symbol;Acc:MGI:96796]	NA	2220000	2420000	2e+06	2170000	2540000	2510000	2880000	2150000	2760000
2055	Lnpep	39.7305773	44.41703646	41.57190746	42.43951822	40.87844316	39.37860382	39.14159243	40.37879641	41.85038565	protein_coding	ENSMUSG00000023845	leucyl/cystinyl aminopeptidase [Source:MGI Symbol;Acc:MGI:2387123]	NA	5700000	5810000	5350000	5370000	4590000	5790000	4710000	5760000	5730000
2056	Lnpk	27.15270569	28.00456925	27.0839735	25.87347738	27.30211877	25.03098582	26.22335257	25.76041598	25.91880842	protein_coding	ENSMUSG00000009207	lunapark, ER junction formation factor [Source:MGI Symbol;Acc:MGI:1918115]	NA	5440000	5230000	5540000	5280000	6380000	6070000	6450000	5090000	5430000
2057	Lonp1	173.7999441	165.8233588	166.3636371	171.1221182	179.7259431	171.6590963	161.1696485	162.3589959	162.248112	protein_coding	ENSMUSG00000041168	lon peptidase 1, mitochondrial [Source:MGI Symbol;Acc:MGI:1921392]	NA	4620000	5120000	3640000	4790000	4870000	4980000	4280000	3470000	4950000
2058	Lonp2	50.91630863	47.997851	48.61331836	47.92645713	46.36133844	47.46853183	46.74299521	48.70334715	47.9434969	protein_coding	ENSMUSG00000047866	lon peptidase 2, peroxisomal [Source:MGI Symbol;Acc:MGI:1914137]	NA	1260000	1150000	959795	1010000	693718	978751	1010000	1010000	1220000
2059	Lox	870.6218897	840.5140619	864.9757283	1009.632784	985.9090796	964.3684163	843.7860603	852.8352393	867.6385806	protein_coding	ENSMUSG00000024529	lysyl oxidase [Source:MGI Symbol;Acc:MGI:96817]	NA	4240000	5520000	4420000	4470000	5630000	5960000	5260000	5920000	5130000
2060	Lpcat1	31.02937586	35.12038532	34.52432108	32.64313662	30.65630536	32.86332409	32.36969428	33.13332674	33.89203271	protein_coding	ENSMUSG00000021608	lysophosphatidylcholine acyltransferase 1 [Source:MGI Symbol;Acc:MGI:2384812]	NA	865398	725148	715718	642538	813435	548037	760276	321191	821051
2061	Lpcat2	13.14008166	12.24166653	12.76529711	11.89084904	13.21453259	12.37723648	11.59055268	12.21464471	12.26521233	protein_coding	ENSMUSG00000033192	lysophosphatidylcholine acyltransferase 2 [Source:MGI Symbol;Acc:MGI:3606214]	NA	319526	549127	285181	350835	361155	381504	610560	581597	289680
2062	Lpcat3	233.5290894	208.5277689	215.2537033	250.6071188	251.7091698	253.9252629	230.3772041	235.1891055	233.75035	protein_coding	ENSMUSG00000004270	lysophosphatidylcholine acyltransferase 3 [Source:MGI Symbol;Acc:MGI:1315211]	NA	2770000	2760000	3390000	3790000	3170000	3010000	737644	2970000	3120000
2063	Lpgat1	49.38928532	52.83460859	52.5088425	53.02083814	53.77241392	49.31968371	50.54536559	51.54193929	53.22056357	protein_coding	ENSMUSG00000026623	lysophosphatidylglycerol acyltransferase 1 [Source:MGI Symbol;Acc:MGI:2446186]	NA	952035	904533	867328	1080000	813937	1050000	1220000	854756	1180000
2064	Lpp	39.16752502	41.12892106	40.87929054	38.33878059	38.70776261	35.52110631	31.46877753	37.77640231	39.52654437	protein_coding	ENSMUSG00000033306	LIM domain containing preferred translocation partner in lipoma [Source:MGI Symbol;Acc:MGI:2441849]	NA	5570000	8080000	6830000	7120000	7920000	6650000	6560000	7120000	6070000
2065	Lrch3	15.64601326	15.88892035	16.22834237	16.97827174	16.16455102	14.5674725	15.55130822	15.31656805	15.42940331	protein_coding	ENSMUSG00000022801	leucine-rich repeats and calponin homology (CH) domain containing 3 [Source:MGI Symbol;Acc:MGI:1917394]	NA	2320000	2530000	1820000	1980000	2610000	1860000	1450000	2160000	1860000
2066	Lrig1	35.02243121	33.08003148	31.72725039	34.90808613	34.28386643	34.35405152	28.6513402	29.87668046	29.82012025	protein_coding	ENSMUSG00000030029	leucine-rich repeats and immunoglobulin-like domains 1 [Source:MGI Symbol;Acc:MGI:107935]	NA	1530000	3540000	2780000	1460000	1740000	865002	1530000	3570000	177568.0714
2067	Lrp1	887.3482973	1031.292569	1014.506924	1067.829937	1032.741431	1027.762141	858.9568886	984.9819149	1052.869389	protein_coding	ENSMUSG00000040249	low density lipoprotein receptor-related protein 1 [Source:MGI Symbol;Acc:MGI:96828]	NA	2.4e+07	24100000	23600000	26300000	24200000	22100000	2.3e+07	22600000	22800000
2068	Lrpap1	41.80151157	39.96084354	39.3302077	40.82976581	40.37389306	42.34891694	39.46364806	38.09398379	39.14597744	protein_coding	ENSMUSG00000029103	low density lipoprotein receptor-related protein associated protein 1 [Source:MGI Symbol;Acc:MGI:96829]	NA	2e+06	1850000	2560000	1710000	1480000	1460000	1540000	1420000	1090000
2069	Lrpprc	29.06268106	30.30759977	30.56854233	28.60778217	26.69634203	27.08619392	29.14867679	30.4605678	29.21531757	protein_coding	ENSMUSG00000024120	leucine-rich PPR-motif containing [Source:MGI Symbol;Acc:MGI:1919666]	NA	4880000	5750000	5900000	5650000	5830000	6270000	5780000	6300000	6100000
2070	Lrr1	21.58171303	22.07417854	22.86513639	21.76399808	20.44902289	20.67056848	25.50507368	21.94933487	24.56124619	protein_coding	ENSMUSG00000034883	leucine rich repeat protein 1 [Source:MGI Symbol;Acc:MGI:1916956]	NA	277295	249919	212808	308525	382923	330177	459485	408621	248269
2071	Lrrc20	10.49746814	10.20138102	12.02321217	10.88771126	11.12213738	11.15274245	11.64953032	11.51054517	13.41336947	protein_coding	ENSMUSG00000037151	leucine rich repeat containing 20 [Source:MGI Symbol;Acc:MGI:2387182]	NA	599506	287511	764067	346267	775872	181117.3338	1120000	461792	112993.0434
2072	Lrrc40	68.27652694	67.362464	64.96154925	67.31144082	67.67168776	67.22561793	68.49182414	64.53781118	67.05088273	protein_coding	ENSMUSG00000063052	leucine rich repeat containing 40 [Source:MGI Symbol;Acc:MGI:1914394]	NA	6530000	5490000	6770000	7710000	8760000	6950000	8380000	7900000	7880000
2073	Lrrc47	34.29126817	35.06431602	35.05788219	35.38185814	32.94660562	35.9843477	33.97508451	35.00170467	34.41537709	protein_coding	ENSMUSG00000029028	leucine rich repeat containing 47 [Source:MGI Symbol;Acc:MGI:1920196]	NA	5600000	5530000	5610000	6150000	6950000	6200000	6840000	6440000	5990000
2074	Lrrc57	23.51518999	24.36636801	23.55309299	22.0227356	23.20672708	20.50549667	23.58944461	22.88301012	21.92222397	protein_coding	ENSMUSG00000027286	leucine rich repeat containing 57 [Source:MGI Symbol;Acc:MGI:1913856]	NA	4050000	2370000	2700000	2680000	3360000	2520000	2710000	3560000	2340000
2075	Lrrc58	50.31137753	53.17066498	53.20200145	52.07036756	52.01162105	48.10321413	47.01156173	52.83369099	54.17222193	protein_coding	ENSMUSG00000034158	leucine rich repeat containing 58 [Source:MGI Symbol;Acc:MGI:2443542]	NA	3540000	3640000	3470000	3510000	3750000	3880000	4140000	3410000	3940000
2076	Lrrc59	322.8073236	329.2539439	334.9516355	319.4589435	325.9606122	318.2675574	330.7791207	325.0794753	328.5740587	protein_coding	ENSMUSG00000020869	leucine rich repeat containing 59 [Source:MGI Symbol;Acc:MGI:2138133]	NA	32300000	37900000	34300000	40400000	32600000	35400000	34400000	32400000	35800000
2077	Lrrc8a	23.69362023	25.23620267	24.73481774	24.90031577	24.5616644	24.80736252	24.23176352	24.5905318	26.99959097	protein_coding	ENSMUSG00000007476	leucine rich repeat containing 8A VRAC subunit A [Source:MGI Symbol;Acc:MGI:2652847]	NA	646132	870187	1400000	1780000	3490000	4310000	4020000	3890000	2220000
2078	Lrrfip1	43.99861124	47.35022876	46.87768089	41.9561345	42.41379334	40.76055544	43.37578806	43.36645187	45.88125398	protein_coding	ENSMUSG00000026305	leucine rich repeat (in FLII) interacting protein 1 [Source:MGI Symbol;Acc:MGI:1342770]	NA	2270000	3760000	3640000	3010000	3860000	3940000	3440000	2070000	2920000
2079	Lrrfip2	18.48276428	18.54144387	18.57297223	19.0232576	18.40368977	18.90896005	18.98138288	18.79507782	18.49187026	protein_coding	ENSMUSG00000032497	leucine rich repeat (in FLII) interacting protein 2 [Source:MGI Symbol;Acc:MGI:1918518]	NA	4220000	3570000	4030000	5280000	4360000	4890000	5790000	4340000	5670000
2080	Lrrk1	36.3564192	38.4347527	37.6408061	36.54392281	35.14432704	37.76064501	35.08219639	36.70053134	37.8138665	protein_coding	ENSMUSG00000015133	leucine-rich repeat kinase 1 [Source:MGI Symbol;Acc:MGI:2142227]	NA	96705.5	99045.4	131748	118878	131995	150562	137868	124092	75498
2081	Lrsam1	13.85218526	13.21243356	13.46177925	12.6797429	11.58285313	12.7178005	12.29982255	13.05289229	12.78484227	protein_coding	ENSMUSG00000026792	leucine rich repeat and sterile alpha motif containing 1 [Source:MGI Symbol;Acc:MGI:2684789]	NA	82208.2	114063	195077	174643	131753	220633	241124	190226	76448.2
2082	Lsg1	51.32391464	50.86257001	52.78480821	49.49316304	50.41911935	49.94689766	50.14760866	48.46068516	51.92024532	protein_coding	ENSMUSG00000022538	large 60S subunit nuclear export GTPase 1 [Source:MGI Symbol;Acc:MGI:107236]	NA	2030000	2130000	3090000	2310000	1730000	1670000	3720000	2220000	2330000
2083	Lsm1	15.09900192	15.86444597	16.19017713	14.50743518	14.61500487	14.08385412	15.36118949	15.90043294	16.10560712	protein_coding	ENSMUSG00000037296	LSM1 homolog, mRNA degradation associated [Source:MGI Symbol;Acc:MGI:1914457]	NA	977563	1490000	1050000	887794	1550000	1260000	1220000	790763	572480
2084	Lsm12	119.9475136	121.2414006	119.4307162	126.6388048	122.0626808	126.4727397	121.941485	119.9831342	123.2678	protein_coding	ENSMUSG00000020922	LSM12 homolog [Source:MGI Symbol;Acc:MGI:1919592]	NA	4640000	4580000	2160000	2660000	4320000	1530000	2260000	4930000	2280000
2085	Lsm14a	69.76513149	66.73148677	68.31714614	72.67740908	72.23730335	70.92104849	66.48025974	65.57859378	64.1946576	protein_coding	ENSMUSG00000066568	LSM14A mRNA processing body assembly factor [Source:MGI Symbol;Acc:MGI:1914320]	NA	2640000	2300000	1990000	3290000	3220000	3720000	3380000	2990000	3260000
2086	Lsm14b	34.00677109	35.37059414	34.68035298	35.53528781	35.35625946	34.61387634	34.07581177	33.10697247	33.53665499	protein_coding	ENSMUSG00000039108	LSM family member 14B [Source:MGI Symbol;Acc:MGI:3040677]	NA	1700000	1670000	1650000	1300000	1970000	1340000	1970000	2880000	1900000
2087	Lsm2	111.7730197	115.147541	110.2613809	106.429218	109.8555273	111.3641811	108.3904821	108.9668714	113.1306578	protein_coding	ENSMUSG00000007050	LSM2 homolog, U6 small nuclear RNA and mRNA degradation associated [Source:MGI Symbol;Acc:MGI:90676]	NA	2300000	3290000	2820000	2810000	3220000	2970000	3250000	2540000	2900000
2088	Lsm3	186.3768307	191.3655768	187.8876396	180.218731	183.9971097	189.6376981	193.9423501	190.0552116	182.3594699	protein_coding	ENSMUSG00000034192	LSM3 homolog, U6 small nuclear RNA and mRNA degradation associated [Source:MGI Symbol;Acc:MGI:1914928]	NA	10100000	8870000	6070000	6720000	6270000	5180000	6450000	7380000	4820000
2089	Lsm4	57.63479408	62.89670269	60.20122622	63.07666905	61.4341132	62.26564227	62.88969175	60.07930506	62.85117614	protein_coding	ENSMUSG00000031848	LSM4 homolog, U6 small nuclear RNA and mRNA degradation associated [Source:MGI Symbol;Acc:MGI:1354692]	NA	2440000	2180000	2600000	2360000	3330000	2620000	2610000	2400000	2330000
2090	Lsm6	21.01905618	22.87365622	21.42148425	19.626833	21.54574796	22.18494485	22.95445487	22.18096337	22.55337553	protein_coding	ENSMUSG00000031683	LSM6 homolog, U6 small nuclear RNA and mRNA degradation associated [Source:MGI Symbol;Acc:MGI:1925901]	NA	3690000	2790000	3360000	2770000	3610000	3850000	3330000	3650000	4470000
2091	Lsm7	121.8330576	113.769118	118.1653067	109.6466362	113.3888794	114.5121628	109.7938535	116.1181992	119.2670248	protein_coding	ENSMUSG00000035215	LSM7 homolog, U6 small nuclear RNA and mRNA degradation associated [Source:MGI Symbol;Acc:MGI:1913344]	NA	3390000	2820000	3850000	2320000	5360000	4890000	4750000	5580000	4980000
2092	Lsm8	196.5987627	190.4933411	195.8481035	185.569703	204.6336812	199.7697089	194.9580444	193.3384765	181.1058609	protein_coding	ENSMUSG00000044155	LSM8 homolog, U6 small nuclear RNA associated [Source:MGI Symbol;Acc:MGI:1923772]	NA	2480000	1750000	1820000	1910000	2260000	2310000	2460000	2110000	2590000
2093	Lss	15.4588729	14.50275295	14.8025031	18.1782128	17.89337441	17.20261465	17.56844531	17.88171376	19.59824353	protein_coding	ENSMUSG00000033105	lanosterol synthase [Source:MGI Symbol;Acc:MGI:1336155]	NA	5970000	6100000	6020000	9040000	9010000	8780000	6080000	7850000	8020000
2094	Lta4h	102.9855025	105.9271828	105.7461174	106.5376855	104.7782239	106.7675883	108.3813596	111.816607	110.4325778	protein_coding	ENSMUSG00000015889	leukotriene A4 hydrolase [Source:MGI Symbol;Acc:MGI:96836]	NA	5480000	5900000	6690000	5430000	5990000	6410000	5990000	5140000	6080000
2095	Ltbp1	304.7347485	312.5278645	321.5129346	317.6234919	313.4707127	319.8358721	283.4251609	304.9803881	310.5039056	protein_coding	ENSMUSG00000001870	latent transforming growth factor beta binding protein 1 [Source:MGI Symbol;Acc:MGI:109151]	NA	1750000	1500000	1050000	1230000	1e+06	699430	1520000	1200000	655822
2096	Ltbp3	282.8723179	298.9293504	289.4921599	293.7294691	283.1826731	290.2278804	264.1789939	282.9263775	287.5055875	protein_coding	ENSMUSG00000024940	latent transforming growth factor beta binding protein 3 [Source:MGI Symbol;Acc:MGI:1101355]	NA	1260000	1060000	1160000	1170000	1070000	1160000	995599	1230000	1240000
2097	Ltn1	41.3944548	42.44211718	41.79419606	43.12242608	40.60348725	42.36813471	39.30483152	42.11257307	41.65426212	protein_coding	ENSMUSG00000052299	listerin E3 ubiquitin protein ligase 1 [Source:MGI Symbol;Acc:MGI:1926163]	NA	1760000	1560000	1440000	1450000	1720000	1580000	1740000	1410000	1430000
2098	Ltv1	27.84058587	30.60276758	29.85215006	26.48217181	29.62209012	27.89385091	28.69262386	30.10607151	27.77945341	protein_coding	ENSMUSG00000019814	LTV1 ribosome biogenesis factor [Source:MGI Symbol;Acc:MGI:2447810]	NA	63128.39755	109525	96781.18011	189210	402813	719676	331590	244980.084	260462
2099	Luc7l	23.42008198	23.48525816	23.74424304	20.77809576	22.45010419	20.55618098	20.81420967	19.95741674	21.35245068	protein_coding	ENSMUSG00000024188	Luc7-like [Source:MGI Symbol;Acc:MGI:1914228]	1	1620000	1920000	1730000	1810000	2030000	1460000	1340000	1790000	2250000
2100	Luc7l2	39.46474414	39.03316813	37.99752119	37.71593948	38.23028511	36.27768194	34.17567955	35.49904599	35.60141654	protein_coding	ENSMUSG00000029823	LUC7-like 2 (S. cerevisiae) [Source:MGI Symbol;Acc:MGI:2183260]	NA	1980000	1710000	1470000	1500000	2060000	1850000	2290000	1520000	1750000
2101	Luc7l3	108.2842383	106.2595158	104.1660524	101.0230435	104.2551682	104.7743229	94.1885981	96.95293	94.55820002	protein_coding	ENSMUSG00000020863	LUC7-like 3 (S. cerevisiae) [Source:MGI Symbol;Acc:MGI:1914934]	NA	3850000	4190000	3640000	3560000	3960000	4960000	4560000	4400000	4470000
2102	Luzp1	32.82233709	34.80952342	34.35950059	34.62850944	35.11694601	33.99475527	34.46180187	33.20807709	33.91918482	protein_coding	ENSMUSG00000001089	leucine zipper protein 1 [Source:MGI Symbol;Acc:MGI:107629]	NA	2210000	2420000	1850000	2810000	3040000	2360000	3360000	2170000	2500000
2103	Lxn	93.65734102	114.8599795	115.3733076	102.6537405	90.27227053	97.83275281	132.4076177	116.9114967	129.0576641	protein_coding	ENSMUSG00000047557	latexin [Source:MGI Symbol;Acc:MGI:107633]	NA	477375	431715	158606	298004	463076	529184	234226	804940	375472
2104	Ly6a	875.9071271	573.2107826	611.3996219	806.7565044	741.5972859	706.0332722	616.0587932	569.7028257	525.0496726	protein_coding	ENSMUSG00000075602	lymphocyte antigen 6 family member A [Source:MGI Symbol;Acc:MGI:107527]	NA	1700000	1890000	2210000	1500000	653708	1290000	586341	605508	1030000
2105	Ly75	15.6069988	16.34404898	16.26982845	16.94342069	17.70896041	15.73806025	15.86366909	17.44151954	17.90199485	protein_coding	ENSMUSG00000026980	lymphocyte antigen 75 [Source:MGI Symbol;Acc:MGI:106662]	NA	562292	557014	608569	346539	177130	556872	851830	366296	557423
2106	Lyar	39.43634962	41.01244468	43.20247219	36.98228527	39.04825487	36.30220851	39.42774792	39.64708691	37.69437511	protein_coding	ENSMUSG00000067367	Ly1 antibody reactive clone [Source:MGI Symbol;Acc:MGI:107470]	NA	4200000	5530000	5600000	5710000	4450000	7050000	5080000	3970000	3840000
2107	Lypla1	82.04645167	80.8237197	80.49834646	88.33791395	85.37106077	78.75773502	83.36030583	78.20655197	82.29166277	protein_coding	ENSMUSG00000025903	lysophospholipase 1 [Source:MGI Symbol;Acc:MGI:1344588]	NA	7580000	7430000	5640000	7780000	8e+06	4840000	7600000	6970000	6600000
2108	Lyrm4	15.30038955	14.24346898	16.02770977	15.37892975	15.29196674	15.21475315	16.75548943	15.5539134	14.73226684	protein_coding	ENSMUSG00000046573	LYR motif containing 4 [Source:MGI Symbol;Acc:MGI:2683538]	NA	921284	863557	758130	1070000	1390000	1130000	1480000	1600000	1270000
2109	Lyrm7	3.669297643	4.663957489	4.429120222	4.235223764	3.489727732	4.266122797	3.55083586	3.699888506	3.840255603	protein_coding	ENSMUSG00000020268	LYR motif containing 7 [Source:MGI Symbol;Acc:MGI:1922780]	NA	607131	331537	307298	721110	633661	647583	583084	728923	417356
2110	Lzic	25.30892085	27.67004781	27.34692926	24.36434959	25.85013634	26.83745285	25.24966116	24.98480226	27.56721305	protein_coding	ENSMUSG00000028990	leucine zipper and CTNNBIP1 domain containing [Source:MGI Symbol;Acc:MGI:1916401]	NA	5520000	3910000	5050000	4070000	5330000	5460000	5230000	4870000	4570000
2111	Lztfl1	14.31695339	13.77356568	13.89870435	14.08280267	13.19091916	13.01135093	13.18870241	12.99291294	12.2442179	protein_coding	ENSMUSG00000025245	leucine zipper transcription factor-like 1 [Source:MGI Symbol;Acc:MGI:1934860]	NA	1790000	2070000	2300000	2320000	2050000	2200000	2410000	2500000	2460000
2112	M6pr	211.4843306	204.7417255	206.4452388	205.2814685	207.4339561	207.0128336	201.7289444	206.2953171	203.9727881	protein_coding	ENSMUSG00000007458	mannose-6-phosphate receptor, cation dependent [Source:MGI Symbol;Acc:MGI:96904]	NA	2340000	3740000	4060000	4040000	3230000	2660000	2550000	3240000	3240000
2113	Macf1	26.31856422	28.41865048	28.5137735	28.40829616	29.07527398	27.66025033	25.29496897	27.10461785	29.42348029	protein_coding	ENSMUSG00000028649	microtubule-actin crosslinking factor 1 [Source:MGI Symbol;Acc:MGI:108559]	2	8360000	7010000	7160000	7500000	4620000	4330000	4440000	5030000	7020000
2114	Maco1	12.91144023	12.85852109	13.73045785	14.56365878	13.18061918	12.90623142	13.17994986	13.55773707	12.78026471	protein_coding	ENSMUSG00000028826	macoilin 1 [Source:MGI Symbol;Acc:MGI:1913396]	NA	620217	1010000	482224	575744	759438	998540	1800000	870906	900268
2115	Macrod1	11.0566935	10.93781489	11.37248661	12.17455465	11.29426342	11.89327009	10.39609575	11.0253495	10.51827336	protein_coding	ENSMUSG00000036278	mono-ADP ribosylhydrolase 1 [Source:MGI Symbol;Acc:MGI:2147583]	NA	109253	138946	235224	258144	77133	113202	82974.1	108799.9387	50549.4
2116	Macroh2a1	36.36292632	37.5733863	37.15338066	36.12149167	36.32401139	35.4718656	32.0372699	35.27761238	33.8325819	protein_coding	ENSMUSG00000015937	macroH2A.1 histone [Source:MGI Symbol;Acc:MGI:1349392]	NA	13400000	13600000	13500000	12700000	10300000	7540000	8750000	16100000	1.3e+07
2117	Mad1l1	3.515031578	3.841515798	3.540465644	3.723754475	3.68043137	3.654320896	3.305264768	3.74723767	3.836165183	protein_coding	ENSMUSG00000029554	MAD1 mitotic arrest deficient 1-like 1 [Source:MGI Symbol;Acc:MGI:1341857]	NA	917719	720300	744319	840259	780311	621661	796475	796931	703036
2118	Mad2l1	136.9430798	136.2888683	137.6769422	129.2841401	134.6715962	143.176739	143.9579216	134.2977623	130.5798678	protein_coding	ENSMUSG00000029910	MAD2 mitotic arrest deficient-like 1 [Source:MGI Symbol;Acc:MGI:1860374]	NA	5390000	6910000	6070000	8e+06	7740000	7130000	6150000	5230000	7470000
2119	Maea	69.672795	69.54123358	66.3169288	68.04489196	71.70460585	69.97192514	69.39681895	70.07381059	71.64182057	protein_coding	ENSMUSG00000079562	macrophage erythroblast attacher [Source:MGI Symbol;Acc:MGI:1891748]	NA	2040000	1790000	2040000	1970000	2110000	2090000	2330000	2190000	1780000
2120	Maged1	341.0563071	330.2207605	336.0137694	368.4993393	356.8630841	385.0931634	338.0142329	352.5925809	356.2892856	protein_coding	ENSMUSG00000025151	MAGE family member D1 [Source:MGI Symbol;Acc:MGI:1930187]	NA	5030000	5270000	4020000	5920000	4260000	6950000	6320000	3910000	6190000
2121	Magee1	32.7102375	34.41939844	33.13508181	37.69206645	37.45102435	36.96691098	35.77265974	36.72510327	37.58250911	protein_coding	ENSMUSG00000031227	MAGE family member E1 [Source:MGI Symbol;Acc:MGI:2148149]	NA	357290	482115	812868	916393	1060000	951069	947354	529306	862169
2122	Magi3	42.1903002	43.93177268	43.33454146	43.29239431	43.98605652	41.81796558	38.95901236	42.01582283	40.56756875	protein_coding	ENSMUSG00000052539	membrane associated guanylate kinase, WW and PDZ domain containing 3 [Source:MGI Symbol;Acc:MGI:1923484]	NA	726328	880900	553161	391325	786645	593167	882675	336443	122774
2123	Magoh	149.7208912	143.3133287	143.7138273	138.578813	143.3161239	142.2181749	146.3598121	137.3036636	145.4988762	protein_coding	ENSMUSG00000028609	mago homolog, exon junction complex core component [Source:MGI Symbol;Acc:MGI:1330312]	NA	1940000	2440000	2670000	2450000	1710000	2410000	2320000	2650000	2090000
2124	Magt1	65.9548649	68.72169779	68.86323146	67.26944606	69.7525881	70.22754521	70.49898351	66.42244127	67.2575084	protein_coding	ENSMUSG00000031232	magnesium transporter 1 [Source:MGI Symbol;Acc:MGI:1914325]	NA	221641.2818	187753	208817	112479	76817.6	234490	402842	160944	141790.3629
2125	Maip1	10.42401516	10.93320691	10.75652908	10.08809124	10.59679876	10.12761965	10.40436953	9.509221831	9.835534166	protein_coding	ENSMUSG00000025971	matrix AAA peptidase interacting protein 1 [Source:MGI Symbol;Acc:MGI:1915365]	NA	210260	176253	143421	119483	166197	114994	223010	155443	91252.8
2126	Mak16	88.97304419	90.10556925	90.70971747	79.39270265	81.07401802	80.52053039	84.46559422	81.9371399	79.47838281	protein_coding	ENSMUSG00000031578	MAK16 homolog [Source:MGI Symbol;Acc:MGI:1915170]	NA	3250000	3590000	3800000	3580000	3430000	3100000	3550000	4030000	3020000
2127	Man1a2	64.98702121	68.41860815	66.98727295	69.15658721	67.91958289	64.50394326	65.35536148	64.87692011	66.30632787	protein_coding	ENSMUSG00000008763	mannosidase, alpha, class 1A, member 2 [Source:MGI Symbol;Acc:MGI:104676]	NA	1930000	1740000	2680000	1250000	1040000	1580000	1590000	1580000	1150000
2128	Man1b1	76.81893895	77.24521513	78.81797978	77.60127314	77.37793866	78.25349299	78.45034178	78.75644311	79.25214119	protein_coding	ENSMUSG00000036646	mannosidase, alpha, class 1B, member 1 [Source:MGI Symbol;Acc:MGI:2684954]	NA	2240000	2360000	2480000	2900000	3650000	3570000	3670000	2790000	3370000
2129	Man2a1	47.19751005	48.34728424	48.52109466	51.56802106	49.63327762	48.83518782	46.46733478	48.46933454	48.60913532	protein_coding	ENSMUSG00000024085	mannosidase 2, alpha 1 [Source:MGI Symbol;Acc:MGI:104669]	NA	2510000	2270000	2320000	2410000	2510000	2040000	1800000	2260000	1980000
2130	Man2b1	49.80663574	49.936733	50.42051151	48.55205751	48.73634841	49.25771084	47.47198168	48.06800171	48.33475971	protein_coding	ENSMUSG00000005142	mannosidase 2, alpha B1 [Source:MGI Symbol;Acc:MGI:107286]	NA	1400000	405001	1380000	1850000	581733	1430000	1240000	1760000	1410000
2131	Man2b2	41.11637292	44.34480231	44.06712924	43.73469855	39.43576474	42.12573314	40.87410264	40.52295565	41.8812341	protein_coding	ENSMUSG00000029119	mannosidase 2, alpha B2 [Source:MGI Symbol;Acc:MGI:1195262]	NA	796090	734433	899234	784313	966168	815239	1260000	866934	906995
2132	Man2c1	18.31035273	17.901469	16.07485097	16.7142281	17.2339407	17.47348956	15.53109782	16.35822793	15.58973543	protein_coding	ENSMUSG00000032295	mannosidase, alpha, class 2C, member 1 [Source:MGI Symbol;Acc:MGI:1920994]	NA	678030	628999	694883	625612	588560	606962	592439	473117	672191
2133	Manba	29.9572423	30.81574149	29.28601051	32.78992164	31.08945778	31.23973435	29.32634364	30.28903489	29.56991702	protein_coding	ENSMUSG00000028164	mannosidase, beta A, lysosomal [Source:MGI Symbol;Acc:MGI:88175]	NA	1210000	2740000	2290000	2230000	371525.4848	216914.8568	208586.6536	73485.63692	91306.57419
2134	Manf	389.99791	394.7629529	402.9569898	410.0999043	400.2806016	387.8287373	415.6529114	392.380808	394.3564676	protein_coding	ENSMUSG00000032575	mesencephalic astrocyte-derived neurotrophic factor [Source:MGI Symbol;Acc:MGI:1922090]	NA	4140000	4970000	5880000	5860000	3670000	6580000	4910000	6410000	5380000
2135	Maoa	57.32760423	55.72765798	55.54992126	53.37965371	55.98042652	56.64861668	59.83115132	58.00637277	58.27119774	protein_coding	ENSMUSG00000025037	monoamine oxidase A [Source:MGI Symbol;Acc:MGI:96915]	NA	7430000	8350000	7130000	7670000	7400000	7860000	7300000	7030000	8140000
2136	Maob	0.184223373	0.186384531	0.165035344	0.191913599	0.137607863	0.041550132	0.177775022	0.139565143	0.117504458	protein_coding	ENSMUSG00000040147	monoamine oxidase B [Source:MGI Symbol;Acc:MGI:96916]	NA	598616	223779.3274	914230	946896	1430000	1530000	435621	1410000	1170000
2137	Map1a	52.31934879	51.83344339	54.21297153	58.79462973	58.92765302	59.70901843	51.3084288	56.24106842	57.45293531	protein_coding	ENSMUSG00000027254	microtubule-associated protein 1 A [Source:MGI Symbol;Acc:MGI:1306776]	1	3070000	2540000	2650000	3640000	3140000	3400000	2660000	2960000	2940000
2138	Map1b	33.18087953	33.45558994	35.57275254	33.50579232	33.44471281	32.05897069	29.70661381	30.96551967	33.06537036	protein_coding	ENSMUSG00000052727	microtubule-associated protein 1B [Source:MGI Symbol;Acc:MGI:1306778]	NA	3290000	2640000	2440000	2550000	2380000	3330000	3460000	3370000	2490000
2139	Map1lc3b	88.26184994	86.22410527	87.62100348	88.66138394	88.05991602	84.36397158	95.13852516	91.29146835	93.10814566	protein_coding	ENSMUSG00000031812	microtubule-associated protein 1 light chain 3 beta [Source:MGI Symbol;Acc:MGI:1914693]	NA	5280000	6350000	5290000	4310000	6750000	7530000	7020000	5200000	6550000
2140	Map1s	48.90683323	51.1941982	49.6217362	46.44512771	48.61088136	50.76092161	45.25709625	50.5527241	51.43533954	protein_coding	ENSMUSG00000019261	microtubule-associated protein 1S [Source:MGI Symbol;Acc:MGI:2443304]	NA	5500000	4590000	5230000	5010000	5270000	4920000	5150000	5360000	5310000
2141	Map2k1	155.5895381	147.370389	147.6060497	158.8128562	154.6513708	157.3786223	149.2178315	148.6178835	142.4091454	protein_coding	ENSMUSG00000004936	mitogen-activated protein kinase kinase 1 [Source:MGI Symbol;Acc:MGI:1346866]	1	1060000	857786	666477	813232	1090000	600360	1070000	1060000	874434
2142	Map2k2	148.8745605	160.8987058	159.3882344	152.5651839	154.2983249	154.377426	154.6157506	166.0930278	166.3714449	protein_coding	ENSMUSG00000035027	mitogen-activated protein kinase kinase 2 [Source:MGI Symbol;Acc:MGI:1346867]	NA	626343	353456	405452	433465	451348	202265	74336.36847	292139	308286
2143	Map2k3	128.0107885	145.5854113	136.0406737	120.4549186	122.3966383	122.4539828	139.0180746	142.2602828	146.2344328	protein_coding	ENSMUSG00000018932	mitogen-activated protein kinase kinase 3 [Source:MGI Symbol;Acc:MGI:1346868]	NA	1090000	836829	1150000	1050000	3e+06	287507.3268	2170000	1440000	1500000
2144	Map2k4	53.25799024	51.39641653	51.17131776	49.41777438	50.84014585	49.26976757	50.96538411	51.90094001	50.92141795	protein_coding	ENSMUSG00000033352	mitogen-activated protein kinase kinase 4 [Source:MGI Symbol;Acc:MGI:1346869]	NA	1090000	1960000	2210000	2210000	1740000	1800000	1600000	1950000	2080000
2145	Map2k6	4.186816994	3.842676902	3.715912405	4.066576783	4.086349953	4.020178516	3.768057356	3.722958014	3.346987218	protein_coding	ENSMUSG00000020623	mitogen-activated protein kinase kinase 6 [Source:MGI Symbol;Acc:MGI:1346870]	NA	418910	117419	467260	388383	273307	515219	733538	644793	760802
2146	Map3k2	28.48427469	28.3010041	27.560271	29.96854583	29.95077945	27.30000058	24.84154781	25.02190511	25.46171128	protein_coding	ENSMUSG00000024383	mitogen-activated protein kinase kinase kinase 2 [Source:MGI Symbol;Acc:MGI:1346873]	NA	295067	208172	178415	257268	303936	260836	223492	306904	363802
2147	Map3k20	28.7280314	29.50490196	29.3314587	28.55077902	29.06800786	27.96516365	27.74714588	30.54705466	31.11511283	protein_coding	ENSMUSG00000004085	mitogen-activated protein kinase kinase kinase 20 [Source:MGI Symbol;Acc:MGI:2443258]	NA	2090000	2290000	2140000	2360000	2e+06	2200000	1880000	1800000	1900000
2148	Map3k3	20.5518121	20.76729161	20.56191595	20.97498744	20.27102358	20.70497201	19.35189958	20.48262073	20.13859311	protein_coding	ENSMUSG00000020700	mitogen-activated protein kinase kinase kinase 3 [Source:MGI Symbol;Acc:MGI:1346874]	NA	2400000	133244.043	2e+06	1840000	2760000	3e+06	2660000	3010000	3080000
2149	Map3k7	56.6525076	57.47903472	58.06831406	60.46403683	59.50437783	57.95274763	56.71819274	58.85561672	58.65003575	protein_coding	ENSMUSG00000028284	mitogen-activated protein kinase kinase kinase 7 [Source:MGI Symbol;Acc:MGI:1346877]	NA	422754	478832	432184	444540	595453	449555	547554	260673	445258
2150	Map4	53.06046822	54.53039151	54.67454315	56.84739098	54.08003335	55.47498054	52.21359214	53.28612454	54.89079583	protein_coding	ENSMUSG00000032479	microtubule-associated protein 4 [Source:MGI Symbol;Acc:MGI:97178]	NA	28400000	27500000	32800000	28100000	37900000	32700000	36300000	36100000	38300000
2151	Map4k2	28.93351142	30.19510905	28.72677368	29.40730149	28.82377761	27.99637777	26.31784303	25.86063	27.63926063	protein_coding	ENSMUSG00000024948	mitogen-activated protein kinase kinase kinase kinase 2 [Source:MGI Symbol;Acc:MGI:1346883]	NA	81669.98119	20158.8	48388.2	19684.4	109713.574	26291.2	190891.495	186559.8335	229261.3439
2152	Map4k4	100.2714966	104.1921899	103.6746093	103.2879353	105.2952776	99.63348968	99.6907312	100.7794083	103.7210774	protein_coding	ENSMUSG00000026074	mitogen-activated protein kinase kinase kinase kinase 4 [Source:MGI Symbol;Acc:MGI:1349394]	NA	2200000	3500000	2240000	3e+06	3390000	3310000	2810000	4320000	3120000
2153	Map4k5	69.88435495	70.95651579	71.60229237	70.80965483	70.67436053	72.70034183	68.44905116	66.98233837	68.67576273	protein_coding	ENSMUSG00000034761	mitogen-activated protein kinase kinase kinase kinase 5 [Source:MGI Symbol;Acc:MGI:1925503]	NA	2860000	4040000	1820000	3020000	2250000	2670000	2730000	2740000	3020000
2154	Map7d1	257.0704188	277.8057314	278.8728953	270.1932692	258.9036491	261.7172499	264.1377181	270.4876317	276.391717	protein_coding	ENSMUSG00000028849	MAP7 domain containing 1 [Source:MGI Symbol;Acc:MGI:2384297]	NA	4530000	6070000	7860000	6900000	5840000	4800000	3460000	9130000	5860000
2155	Mapk1	147.2061105	148.733208	149.4141411	149.3853434	154.9496408	151.4712236	151.6875292	150.9377192	152.3759467	protein_coding	ENSMUSG00000063358	mitogen-activated protein kinase 1 [Source:MGI Symbol;Acc:MGI:1346858]	2	4340000	3110000	3230000	3220000	3130000	2760000	2910000	3210000	3600000
2156	Mapk13	49.05516405	53.42503052	56.17531225	48.44619724	47.87036566	52.57940507	50.84139957	51.88119813	49.42161333	protein_coding	ENSMUSG00000004864	mitogen-activated protein kinase 13 [Source:MGI Symbol;Acc:MGI:1346864]	NA	159360.7545	23900000	168989.5213	23900000	27600000	28800000	28600000	29900000	30600000
2157	Mapk14	53.99448225	62.293273	56.82473387	59.26566312	57.40730617	55.96270038	54.8846607	58.98237672	58.43121446	protein_coding	ENSMUSG00000053436	mitogen-activated protein kinase 14 [Source:MGI Symbol;Acc:MGI:1346865]	NA	2680000	2610000	2110000	2600000	1110000	2380000	2060000	2050000	2040000
2158	Mapk15	0.248053653	0.602312677	0.543197837	0.459392731	0.370573316	0.708656283	0.223412986	0.407164555	0.659240679	protein_coding	ENSMUSG00000063704	mitogen-activated protein kinase 15 [Source:MGI Symbol;Acc:MGI:2652894]	NA	11500000	13100000	83967.4626	121983.8666	23900000	13800000	89905.02502	14100000	67488.67407
2159	Mapk3	175.615609	179.0119503	177.3172525	188.1275292	186.0719861	205.5279606	187.5365962	196.9539049	196.1313193	protein_coding	ENSMUSG00000063065	mitogen-activated protein kinase 3 [Source:MGI Symbol;Acc:MGI:1346859]	NA	6e+06	6300000	6980000	7600000	5440000	6220000	5240000	5490000	5640000
2160	Mapk8	13.41735374	12.39170389	12.87041831	12.27256386	13.09051905	12.57808277	12.4558393	11.91099504	12.57416632	protein_coding	ENSMUSG00000021936	mitogen-activated protein kinase 8 [Source:MGI Symbol;Acc:MGI:1346861]	NA	247987	212827	250823	382938	405913	187508	331870	285393	321906
2161	Mapkapk3	52.17803078	49.45913351	48.19942215	52.20708684	51.00994172	56.05942826	48.86362068	51.81126216	48.38647766	protein_coding	ENSMUSG00000032577	mitogen-activated protein kinase-activated protein kinase 3 [Source:MGI Symbol;Acc:MGI:2143163]	NA	1740000	1280000	1620000	1370000	1360000	947582	1830000	1850000	1870000
2162	Mapre1	43.87580469	44.87373096	47.00738461	43.21220362	44.07577876	43.21693623	45.31036122	45.95505765	43.77212412	protein_coding	ENSMUSG00000027479	microtubule-associated protein, RP/EB family, member 1 [Source:MGI Symbol;Acc:MGI:891995]	1	831348	960016	600665	723453	2130000	1480000	761488	997063	713975
2163	Mapre2	25.22921102	27.68228433	29.17178536	28.60396125	27.77222726	27.95236819	29.04201105	29.29363602	28.22751039	protein_coding	ENSMUSG00000024277	microtubule-associated protein, RP/EB family, member 2 [Source:MGI Symbol;Acc:MGI:106271]	NA	535835	598166	581412	693769	617860	644275	634230	615058	506841
2164	Mapre3	12.20762647	13.50650222	12.87601415	13.50676125	13.12597953	12.78377274	14.41848993	13.56490556	13.44073196	protein_coding	ENSMUSG00000029166	microtubule-associated protein, RP/EB family, member 3 [Source:MGI Symbol;Acc:MGI:2140967]	NA	501563	488118	434258	164437	1080000	648212	674962	657590	1060000
2165	Marchf5	62.49632574	63.38525409	61.54174547	65.76132928	66.60786518	63.68096781	60.959811	58.94703041	56.56630404	protein_coding	ENSMUSG00000023307	membrane associated ring-CH-type finger 5 [Source:MGI Symbol;Acc:MGI:1915207]	NA	874422	793617	992528	856807	1100000	837474	841289	1740000	1010000
2166	Marcks	43.02641187	49.46657931	49.52834485	46.33379281	47.47917048	43.81285692	42.44910784	48.75361202	46.29453883	protein_coding	ENSMUSG00000069662	myristoylated alanine rich protein kinase C substrate [Source:MGI Symbol;Acc:MGI:96907]	NA	1780000	2440000	1980000	3340000	1760000	2160000	2360000	3690000	2070000
2167	Marf1	46.10807633	46.9543729	46.09701405	48.49466712	48.32165586	44.3843047	42.85202708	46.56494745	45.76571889	protein_coding	ENSMUSG00000060657	meiosis regulator and mRNA stability 1 [Source:MGI Symbol;Acc:MGI:2444505]	NA	415269	457512	238361	372822	426807	159587	92779.9	284691	175188
2168	Mark4	28.40809423	28.91596812	31.75740019	30.0973835	28.743374	29.89517931	26.80083366	31.63516696	31.73704768	protein_coding	ENSMUSG00000030397	MAP/microtubule affinity regulating kinase 4 [Source:MGI Symbol;Acc:MGI:1920955]	NA	3710000	3550000	3630000	3310000	6180000	4040000	5060000	4820000	7010000
2169	Mars1	70.78286257	68.0533763	67.0670358	67.42526179	69.0055488	66.66988019	66.15564183	68.42651486	66.14765481	protein_coding	ENSMUSG00000040354	methionine-tRNA synthetase 1 [Source:MGI Symbol;Acc:MGI:1345633]	NA	5930000	6220000	6870000	5610000	5930000	6280000	5830000	6100000	5210000
2170	Mars2	10.33006038	11.94873592	12.33882573	10.30619976	9.697028456	9.458551549	11.66460752	10.80443412	12.16978422	protein_coding	ENSMUSG00000046994	methionine-tRNA synthetase 2 (mitochondrial) [Source:MGI Symbol;Acc:MGI:2444136]	NA	442425	371034	396005	216239	217738	308840	219757	225291	268056
2171	Mastl	36.36094985	35.8305345	37.51205817	38.75858873	38.24915415	36.28078582	33.92650704	34.88107092	32.81992335	protein_coding	ENSMUSG00000026779	microtubule associated serine/threonine kinase-like [Source:MGI Symbol;Acc:MGI:1914371]	NA	171450.145	111109	577882	77941.43481	146888.2495	224606	99808.70622	216552.9889	136607.1447
2172	Mat2a	195.8053175	215.0724426	206.8412801	175.6454398	184.0290114	176.6099744	171.3149608	180.653739	170.9512046	protein_coding	ENSMUSG00000053907	methionine adenosyltransferase 2A [Source:MGI Symbol;Acc:MGI:2443731]	NA	6750000	6920000	8440000	7560000	8670000	8890000	8480000	8540000	8360000
2173	Mat2b	60.3154504	57.65829417	56.03118051	60.30489631	63.85375389	61.73804883	58.45110452	58.47810409	56.0440062	protein_coding	ENSMUSG00000042032	methionine adenosyltransferase 2 non-catalytic beta subunit methionine [Source:MGI Symbol;Acc:MGI:1913667]	NA	2510000	1890000	2190000	1840000	2420000	2190000	1930000	1850000	2040000
2174	Matn2	166.7904963	148.0014692	145.5417959	180.9783331	170.0100103	162.8662476	148.3334903	142.3647569	148.1085384	protein_coding	ENSMUSG00000022324	matrilin 2 [Source:MGI Symbol;Acc:MGI:109613]	NA	1560000	1820000	2470000	3960000	135913	4640000	3420000	3280000	3840000
2175	Matr3	165.917947	162.6335739	163.026947	164.718515	168.3597991	165.5673888	160.2605568	160.3552002	160.1371616	protein_coding	ENSMUSG00000037236	matrin 3 [Source:MGI Symbol;Acc:MGI:1298379]	NA	8740000	9520000	7330000	8290000	8480000	9560000	10500000	9270000	9490000
2176	Mau2	19.01015047	18.33544729	18.31792905	19.21846416	17.83221063	18.0783121	16.37871977	16.27951729	18.23548851	protein_coding	ENSMUSG00000031858	MAU2 sister chromatid cohesion factor [Source:MGI Symbol;Acc:MGI:1921799]	NA	820336	805725	703804	564446	701470	782089	758495	606355	876591
2177	Mavs	28.44709334	28.36276609	27.42393382	26.28207318	27.03002321	25.69991554	27.8117577	28.37616181	27.31193813	protein_coding	ENSMUSG00000037523	mitochondrial antiviral signaling protein [Source:MGI Symbol;Acc:MGI:2444773]	NA	578972	894148	986181	1060000	938819	863358	1030000	1100000	771463
2178	Max	84.85730847	86.44721583	81.93396961	84.52318613	84.63897329	82.49981914	88.0589598	83.93522589	84.50692442	protein_coding	ENSMUSG00000059436	Max protein [Source:MGI Symbol;Acc:MGI:96921]	NA	137261	92675.5	81229.1	115506	96447	121802	64303.9	67312.9	39183.7
2179	Mbd2	52.49023972	48.97081634	49.72567291	51.91634953	53.51125127	53.19100401	49.37925802	46.05108525	44.12837804	protein_coding	ENSMUSG00000024513	methyl-CpG binding domain protein 2 [Source:MGI Symbol;Acc:MGI:1333813]	NA	1440000	2190000	1690000	2020000	1330000	1800000	1980000	1720000	2370000
2180	Mbd3	212.1217215	217.7476823	217.8900481	217.9713308	216.6405736	213.2473132	217.7633436	222.2011295	231.9289116	protein_coding	ENSMUSG00000035478	methyl-CpG binding domain protein 3 [Source:MGI Symbol;Acc:MGI:1333812]	NA	1030000	405813	644644	516016	883621	671840	364398	754810	804936
2181	Mbnl1	269.2407112	263.6656923	259.5419728	279.9305806	289.3973057	274.4127164	254.3359729	252.5621183	264.7166272	protein_coding	ENSMUSG00000027763	muscleblind like splicing regulator 1 [Source:MGI Symbol;Acc:MGI:1928482]	NA	1290000	1140000	1870000	1170000	1070000	897302	1e+06	556808	930494
2182	Mbnl3	21.89560159	22.94783058	23.16243646	21.94009684	22.98425161	20.38395387	21.16852841	22.78618392	23.47910926	protein_coding	ENSMUSG00000036109	muscleblind like splicing factor 3 [Source:MGI Symbol;Acc:MGI:2444912]	NA	1610000	1570000	1670000	935458	2250000	1980000	2e+06	802474	2010000
2183	Mboat7	53.70930547	55.48792835	55.04698427	54.52885632	52.31844994	58.58784874	53.88596148	53.57984565	53.05173342	protein_coding	ENSMUSG00000035596	membrane bound O-acyltransferase domain containing 7 [Source:MGI Symbol;Acc:MGI:1924832]	NA	1040000	1100000	1650000	1510000	1110000	1390000	1380000	1570000	1530000
2184	Mcat	24.40415712	22.44450852	22.22448671	22.62789909	24.44440134	23.8237526	21.40774754	20.84105852	21.20381064	protein_coding	ENSMUSG00000048755	malonyl CoA:ACP acyltransferase (mitochondrial) [Source:MGI Symbol;Acc:MGI:2388651]	NA	330319	255125	175941	160748	162955	292657	263916	86448	196701
2185	Mccc1	14.59748067	14.31118014	13.60445829	14.06388621	13.50427633	14.17731028	14.40931592	15.08302063	15.28475061	protein_coding	ENSMUSG00000027709	methylcrotonoyl-Coenzyme A carboxylase 1 (alpha) [Source:MGI Symbol;Acc:MGI:1919289]	NA	2650000	2470000	2570000	2490000	2730000	2330000	2900000	2660000	2930000
2186	Mccc2	20.29267294	18.5834855	19.4284829	20.15905982	19.47081296	18.87361912	19.46124257	18.42437305	20.01558987	protein_coding	ENSMUSG00000021646	methylcrotonoyl-Coenzyme A carboxylase 2 (beta) [Source:MGI Symbol;Acc:MGI:1925288]	NA	791616	1e+06	1170000	880198	1760000	1320000	1720000	1070000	1440000
2187	Mcfd2	77.46379159	79.8850929	76.22698436	73.067295	72.19079891	73.54281981	81.22117477	78.84868246	79.88151043	protein_coding	ENSMUSG00000024150	multiple coagulation factor deficiency 2 [Source:MGI Symbol;Acc:MGI:2183439]	NA	3030000	3140000	5420000	4590000	6740000	3740000	6890000	3160000	3630000
2188	Mcl1	69.19417234	72.97033231	73.77323905	66.4323715	68.01780831	65.74820446	65.89411203	66.63174258	66.46988136	protein_coding	ENSMUSG00000038612	myeloid cell leukemia sequence 1 [Source:MGI Symbol;Acc:MGI:101769]	NA	252237	386024	397966	253574	494248	418116	446553	816457	145471
2189	Mcm2	261.5200251	263.8411435	269.3130077	265.1133511	269.7028561	277.3486448	252.4678276	261.9351654	274.8449837	protein_coding	ENSMUSG00000002870	minichromosome maintenance complex component 2 [Source:MGI Symbol;Acc:MGI:105380]	NA	14600000	15900000	17500000	17700000	14200000	16100000	15700000	15200000	14300000
2190	Mcm3	183.6682145	180.3866711	179.9491019	183.1246517	187.0726625	187.9228532	192.766277	185.8680754	185.4141365	protein_coding	ENSMUSG00000041859	minichromosome maintenance complex component 3 [Source:MGI Symbol;Acc:MGI:101845]	NA	18500000	19700000	18300000	18500000	16300000	1.7e+07	1.8e+07	16200000	16500000
2191	Mcm3ap	33.5620166	36.0174548	35.87933678	35.3473637	35.09250931	33.39162175	32.48148915	34.80987794	35.72347288	protein_coding	ENSMUSG00000001150	minichromosome maintenance complex component 3 associated protein [Source:MGI Symbol;Acc:MGI:1930089]	NA	418443	455846	420710	371395	447834.5169	362838	177625.7937	326383	210563
2192	Mcm4	223.1844866	231.0302377	227.8883818	231.2973281	230.9221748	232.5224091	228.195961	223.9830393	230.096745	protein_coding	ENSMUSG00000022673	minichromosome maintenance complex component 4 [Source:MGI Symbol;Acc:MGI:103199]	NA	20300000	18200000	19400000	20500000	17900000	19500000	1.9e+07	19300000	20200000
2193	Mcm5	154.6308167	149.2624824	151.6005907	155.8410782	159.3092955	158.7300479	159.5635476	160.2146853	158.8321955	protein_coding	ENSMUSG00000005410	minichromosome maintenance complex component 5 [Source:MGI Symbol;Acc:MGI:103197]	NA	21700000	23600000	24500000	23300000	2.3e+07	22600000	23600000	23300000	23100000
2194	Mcm6	205.3094035	189.7260767	195.9632139	212.0690746	206.1872995	205.8434593	194.1618107	196.2731919	195.5993368	protein_coding	ENSMUSG00000026355	minichromosome maintenance complex component 6 [Source:MGI Symbol;Acc:MGI:1298227]	NA	25800000	25200000	22900000	22500000	21500000	21600000	23500000	21500000	22100000
2195	Mcm7	159.0215097	159.8980756	162.8205416	165.7264077	166.8350756	166.1843376	158.6658977	163.5134762	162.8852553	protein_coding	ENSMUSG00000029730	minichromosome maintenance complex component 7 [Source:MGI Symbol;Acc:MGI:1298398]	NA	23600000	21800000	21600000	23200000	19800000	19700000	20900000	18800000	19600000
2196	Mcmbp	53.58581361	56.34852584	58.34345642	55.6932252	55.70297686	56.68099411	55.3699592	57.96818653	57.12922505	protein_coding	ENSMUSG00000048170	minichromosome maintenance complex binding protein [Source:MGI Symbol;Acc:MGI:1920977]	NA	2920000	2990000	3360000	2600000	2890000	3200000	4030000	3160000	2450000
2197	Mcrip1	55.17174655	49.78592697	46.0963007	54.28685125	52.94104307	52.23925866	52.54870133	48.48760015	50.86181155	protein_coding	ENSMUSG00000061111	MAPK regulated corepressor interacting protein 1 [Source:MGI Symbol;Acc:MGI:2384752]	NA	573912	259143	722247	820105	550953	641866	317672	979662	649164
2198	Mcts1	14.92316795	15.47341365	15.85229872	14.30843232	14.73184161	15.20092478	14.4876704	13.07166318	14.10559044	protein_coding	ENSMUSG00000000355	malignant T cell amplified sequence 1 [Source:MGI Symbol;Acc:MGI:1916245]	NA	3120000	3340000	3860000	3860000	4330000	3800000	5660000	3030000	2410000
2199	Mcu	15.79386028	16.48579663	17.13388791	16.79426172	16.62572121	16.75962652	15.90271316	17.86027299	18.53844454	protein_coding	ENSMUSG00000009647	mitochondrial calcium uniporter [Source:MGI Symbol;Acc:MGI:3026965]	NA	2820000	2720000	1660000	1500000	2380000	2520000	2310000	2870000	1740000
2200	Mcub	169.3638052	155.5368872	165.3730375	194.4658215	186.2320304	179.3280421	172.6575894	168.1388845	171.3614627	protein_coding	ENSMUSG00000027994	mitochondrial calcium uniporter dominant negative beta subunit [Source:MGI Symbol;Acc:MGI:1914065]	NA	1350000	1360000	1170000	1210000	1180000	902543	728371	1070000	1090000
2201	Mdc1	48.33576968	48.07880212	49.39907462	49.20584129	46.64993201	46.69517368	45.25424335	45.56078059	47.87360102	protein_coding	ENSMUSG00000061607	mediator of DNA damage checkpoint 1 [Source:MGI Symbol;Acc:MGI:3525201]	NA	2660000	2600000	1740000	2820000	2290000	2410000	3180000	2270000	1510000
2202	Mdh1	264.1949467	252.4237503	245.9276125	271.8349293	269.1557519	273.0683989	269.408367	265.4537579	264.7841734	protein_coding	ENSMUSG00000020321	malate dehydrogenase 1, NAD (soluble) [Source:MGI Symbol;Acc:MGI:97051]	NA	1.01e+08	1.04e+08	96900000	77400000	1.19e+08	1.04e+08	1.07e+08	1.07e+08	1.12e+08
2203	Mdh2	540.4717162	562.2649656	549.4356174	539.8041522	544.415521	565.8225624	579.5734179	589.1044699	585.6330526	protein_coding	ENSMUSG00000019179	malate dehydrogenase 2, NAD (mitochondrial) [Source:MGI Symbol;Acc:MGI:97050]	NA	1.17e+08	1.21e+08	1.16e+08	1.24e+08	1.09e+08	1.28e+08	1.1e+08	1.15e+08	1.17e+08
2204	Mdp1	48.74582313	51.92606441	51.62229479	50.11367358	54.13866114	47.94334383	46.95719714	46.468677	47.49543735	protein_coding	ENSMUSG00000002329	magnesium-dependent phosphatase 1 [Source:MGI Symbol;Acc:MGI:1915131]	NA	1520000	3150000	3340000	3280000	2860000	2220000	1740000	2590000	3150000
2205	Me1	96.47375735	105.0940657	101.6224781	108.1229872	105.7498127	107.0208583	109.6978725	110.2296502	107.1747742	protein_coding	ENSMUSG00000032418	malic enzyme 1, NADP(+)-dependent, cytosolic [Source:MGI Symbol;Acc:MGI:97043]	NA	20100000	22600000	22500000	20100000	2e+07	21400000	22300000	22400000	22200000
2206	Me2	40.0399059	41.64750252	41.31861727	39.45471453	41.83924339	40.67619339	43.84759452	43.6887886	42.43684428	protein_coding	ENSMUSG00000024556	malic enzyme 2, NAD(+)-dependent, mitochondrial [Source:MGI Symbol;Acc:MGI:2147351]	NA	6410000	5270000	5900000	6e+06	4240000	6110000	5030000	6250000	6270000
2207	Meaf6	10.49158616	10.96532792	10.15408356	10.10820477	9.907975031	9.845476033	9.374063601	9.553908568	9.98559993	protein_coding	ENSMUSG00000028863	MYST/Esa1-associated factor 6 [Source:MGI Symbol;Acc:MGI:1917338]	NA	1100000	356227	321526	306760	256767	823902	1070000	1530000	148306
2208	Meak7	8.228644009	7.209152179	7.590733764	7.506415147	7.694734188	6.681261168	7.983539903	7.682872537	7.638742505	protein_coding	ENSMUSG00000034105	MTOR associated protein, eak-7 homolog [Source:MGI Symbol;Acc:MGI:1921597]	NA	26448.4	52123.3	26494.9	30614.8	19334.1	5822.35	20876.9	35516.4	16836.3
2209	Mecr	17.23513968	17.86157666	18.14596873	17.93609393	17.66258995	17.28824417	18.14758816	18.65685941	18.76778496	protein_coding	ENSMUSG00000028910	mitochondrial trans-2-enoyl-CoA reductase [Source:MGI Symbol;Acc:MGI:1349441]	NA	2830000	2930000	3e+06	2790000	2850000	3170000	1830000	2930000	4060000
2210	Med1	44.33261695	46.24483001	46.58870405	47.63566147	45.99449113	45.87355398	42.7263267	43.76163212	44.60380737	protein_coding	ENSMUSG00000018160	mediator complex subunit 1 [Source:MGI Symbol;Acc:MGI:1100846]	NA	1140000	1560000	2050000	1610000	1820000	1580000	1330000	1060000	1430000
2211	Med10	26.9955816	26.92532692	28.76695559	26.69954504	27.35865825	26.68471513	25.16392916	27.65748685	28.77452476	protein_coding	ENSMUSG00000021598	mediator complex subunit 10 [Source:MGI Symbol;Acc:MGI:106331]	NA	903637	916995	1170000	1210000	962943	920679	990864	1040000	560867
2212	Med12	27.18754891	28.04757324	27.53673434	28.87960004	27.78033475	27.03905683	24.55904157	26.35223533	28.31858827	protein_coding	ENSMUSG00000079487	mediator complex subunit 12 [Source:MGI Symbol;Acc:MGI:1926212]	NA	917717	695850	1100000	1380000	878358	1360000	1410000	1390000	1060000
2213	Med13	35.2160981	37.09079054	38.22660134	37.72555228	37.24699666	34.40152216	32.03338577	35.10832684	36.51663965	protein_coding	ENSMUSG00000034297	mediator complex subunit 13 [Source:MGI Symbol;Acc:MGI:3029632]	NA	145534.7874	307725	223615	294935	288112	388903	342884	365500	113992.9941
2214	Med17	11.00790706	11.23745039	12.0658823	11.11928445	11.40104387	11.59376511	11.15226251	12.3250354	11.52014477	protein_coding	ENSMUSG00000031935	mediator complex subunit 17 [Source:MGI Symbol;Acc:MGI:2182585]	NA	2940000	2140000	3110000	2560000	3500000	3450000	3640000	3030000	3080000
2215	Med20	10.86336756	11.62898365	10.78994488	10.03237924	10.65649185	10.06404482	10.17501226	10.17680848	9.83478952	protein_coding	ENSMUSG00000092558	mediator complex subunit 20 [Source:MGI Symbol;Acc:MGI:1929648]	NA	343607	727581	416481	237819	601940	487465	209452	823794	467935.1739
2216	Med21	91.62278618	96.48238281	91.94626843	88.32601954	88.76469321	86.98488097	95.54395477	86.53146243	89.47738502	protein_coding	ENSMUSG00000030291	mediator complex subunit 21 [Source:MGI Symbol;Acc:MGI:1347064]	NA	139649	195794	147300	186736	148213	143677	123369	159498	182779
2217	Med23	30.30589957	32.63078383	32.95748489	31.24342527	31.0033354	31.56916164	31.07147951	32.2950807	34.19557907	protein_coding	ENSMUSG00000019984	mediator complex subunit 23 [Source:MGI Symbol;Acc:MGI:1917458]	NA	2580000	2670000	2700000	2190000	2280000	2440000	2910000	2940000	2240000
2218	Med24	67.35401608	66.97962908	64.68229834	68.21110807	69.63216414	68.98074084	67.86481759	65.78345225	70.4114608	protein_coding	ENSMUSG00000017210	mediator complex subunit 24 [Source:MGI Symbol;Acc:MGI:1344385]	NA	1270000	1110000	1030000	1300000	1e+06	1130000	779763	1230000	1340000
2219	Med27	13.09355178	13.79560371	12.25275923	11.70705372	12.91384713	12.64022383	11.66144085	14.07368304	13.64441123	protein_coding	ENSMUSG00000026799	mediator complex subunit 27 [Source:MGI Symbol;Acc:MGI:1916225]	NA	318267	716110	759296	567894	547614	655791	702655	630315	105172
2220	Med28	13.60212148	13.62062903	13.81202764	13.00458306	12.06153407	13.73402854	15.15044815	14.95974573	13.75843955	protein_coding	ENSMUSG00000015804	mediator complex subunit 28 [Source:MGI Symbol;Acc:MGI:1914249]	NA	859416	973757	1190000	1700000	1030000	874478	861054	857570	802358
2221	Med30	66.15036206	66.16937611	68.24846246	66.52020592	65.08640232	62.13342762	71.3835088	66.86243942	65.81153525	protein_coding	ENSMUSG00000038622	mediator complex subunit 30 [Source:MGI Symbol;Acc:MGI:1917040]	NA	527085	355245	340035	330229	457397	363299	359318	218418	374663
2222	Med4	61.05224754	57.57395306	62.42664403	57.56613235	56.50617863	59.94689852	59.25503235	66.08709215	57.54267196	protein_coding	ENSMUSG00000022109	mediator complex subunit 4 [Source:MGI Symbol;Acc:MGI:1914631]	NA	164186	225382	196148	103354	271578	249339	337866	296081	146538
2223	Med9	26.96362506	29.51306574	31.50964565	29.3950741	28.2889249	29.00461204	29.20291935	28.43432508	29.65429547	protein_coding	ENSMUSG00000061650	mediator complex subunit 9 [Source:MGI Symbol;Acc:MGI:2183151]	NA	897619	1320000	585901	1560000	780539	1230000	1340000	85079.8	1330000
2224	Medag	192.5873103	167.9629579	172.3207341	205.2812	201.034429	191.1020309	172.9381631	166.132038	165.0555992	protein_coding	ENSMUSG00000029659	mesenteric estrogen dependent adipogenesis [Source:MGI Symbol;Acc:MGI:1917967]	NA	1580000	2150000	2010000	1730000	2140000	2430000	2210000	1200000	1260000
2225	Mef2d	73.95619046	73.36662845	72.89784664	75.93202574	73.97538196	71.68806465	62.69751546	65.64047159	68.77728775	protein_coding	ENSMUSG00000001419	myocyte enhancer factor 2D [Source:MGI Symbol;Acc:MGI:99533]	NA	149563	129923	260255	200196	227835	156504	196905	166017	199061
2226	Memo1	14.06710195	14.18540171	13.83067404	13.60070948	14.19870131	13.21169816	14.17189305	14.12251121	14.0420172	protein_coding	ENSMUSG00000058704	mediator of cell motility 1 [Source:MGI Symbol;Acc:MGI:1924140]	NA	6300000	5970000	7070000	5310000	6050000	6320000	5760000	4870000	5950000
2227	Mepce	50.84126477	52.88773729	53.80847434	53.10488297	50.81994489	52.89331758	53.45519087	53.33075525	53.59559103	protein_coding	ENSMUSG00000029726	methylphosphate capping enzyme [Source:MGI Symbol;Acc:MGI:106477]	NA	211666	211580	220681	178789	134781	140058	161076	112938	119899
2228	Mesd	52.77519776	52.26771705	55.14634018	54.16133405	51.48051797	54.35422443	53.9396975	51.41787365	51.25822166	protein_coding	ENSMUSG00000038503	mesoderm development LRP chaperone [Source:MGI Symbol;Acc:MGI:1891421]	NA	299014	343147.3912	563625	340173	318261.0888	197677.1543	116269.6723	218994.4877	381903
2229	Metap1	128.0685622	129.45338	133.6254085	128.9654868	130.6546336	127.9766875	129.4286409	129.422716	131.0640298	protein_coding	ENSMUSG00000005813	methionyl aminopeptidase 1 [Source:MGI Symbol;Acc:MGI:1922874]	NA	2270000	2780000	2800000	2810000	2670000	2800000	2500000	2930000	2770000
2230	Metap1d	18.82958858	18.89637761	18.2642626	15.31130247	16.43073022	15.16314591	13.62407249	14.73258561	14.97506813	protein_coding	ENSMUSG00000041921	methionyl aminopeptidase type 1D (mitochondrial) [Source:MGI Symbol;Acc:MGI:1913809]	NA	525081	266688	324331	125991	275536.3494	109369.5139	104300.2908	222320.2889	530156
2231	Metap2	122.3178856	127.1162513	131.7005712	121.7653685	126.6627767	122.3997221	130.214452	124.2100785	123.9965792	protein_coding	ENSMUSG00000036112	methionine aminopeptidase 2 [Source:MGI Symbol;Acc:MGI:1929701]	NA	1.2e+07	11600000	14100000	12800000	15600000	1.4e+07	13500000	9930000	14800000
2232	Mettl1	22.51989621	24.1267767	23.00794974	22.49291529	22.40470668	23.9613475	23.6095133	26.724198	24.04602717	protein_coding	ENSMUSG00000006732	methyltransferase 1, tRNA methylguanosine [Source:MGI Symbol;Acc:MGI:1339986]	NA	4230000	3520000	5100000	3610000	4120000	2080000	4960000	4130000	4930000
2233	Mettl16	16.0714951	15.55965115	16.14932167	14.58116628	15.002961	15.16624783	16.32124494	16.04734758	15.77035821	protein_coding	ENSMUSG00000010554	methyltransferase 16, N6-methyladenosine [Source:MGI Symbol;Acc:MGI:1914743]	NA	2110000	2260000	2110000	2400000	1900000	2320000	2240000	2440000	2340000
2234	Mettl3	8.284400498	8.462817548	8.255223675	7.508675713	7.572965728	8.741529334	8.283207802	8.05600544	7.795205495	protein_coding	ENSMUSG00000022160	methyltransferase 3, N6-adenosine-methyltransferase complex catalytic subunit [Source:MGI Symbol;Acc:MGI:1927165]	NA	565569	763570	887018	586785	503734	880215	846225	710863	713496
2235	Mettl9	74.8696355	77.70096419	74.93016726	74.96446721	78.12623588	77.51402268	76.82765189	75.72662731	71.39458512	protein_coding	ENSMUSG00000030876	methyltransferase like 9 [Source:MGI Symbol;Acc:MGI:1914862]	NA	1320000	1910000	1190000	1220000	3120000	2250000	1890000	2300000	1920000
2236	Mex3c	14.57563941	14.40632208	13.92067015	14.00391201	13.55696784	13.56851296	13.47037311	12.99992854	12.84466784	protein_coding	ENSMUSG00000037253	mex3 RNA binding family member C [Source:MGI Symbol;Acc:MGI:2652843]	NA	1040000	1230000	1010000	952719	503206	492858	570078	615847	1650000
2237	Mfap1a	9.985564198	10.09832373	11.157625	9.522372209	9.668982911	10.34725881	10.43451505	9.279755365	9.760980875	protein_coding	ENSMUSG00000068479	microfibrillar-associated protein 1A [Source:MGI Symbol;Acc:MGI:1914782]	NA	337588	394139	495530	296573	208616	364559	421895	126792	321858
2238	Mfge8	209.8071993	214.0799753	209.673912	206.7716473	206.6710622	207.0373875	195.9621927	207.465161	211.5990543	protein_coding	ENSMUSG00000030605	milk fat globule EGF and factor V/VIII domain containing [Source:MGI Symbol;Acc:MGI:102768]	NA	2680000	3330000	3480000	2670000	2660000	3770000	3200000	3070000	4300000
2239	Mfn1	52.07643365	52.72659752	53.58793444	53.89672697	55.57430809	53.12783733	55.13859526	54.49501036	54.03056031	protein_coding	ENSMUSG00000027668	mitofusin 1 [Source:MGI Symbol;Acc:MGI:1914664]	1	818529	922391	645880	1020000	493089	881251	533487	1290000	1070000
2240	Mfn2	72.41719416	71.72099995	69.68553155	69.8055325	69.54144123	71.28759969	71.70303522	74.25343885	75.47831135	protein_coding	ENSMUSG00000029020	mitofusin 2 [Source:MGI Symbol;Acc:MGI:2442230]	NA	287629	298155	84549.9	296775	117766	96522.9	112415.5345	103037	297712
2241	Mgat1	50.40950331	49.46714108	50.48852696	52.59615746	51.39425635	52.07532223	51.8168215	52.9720116	51.31186363	protein_coding	ENSMUSG00000020346	mannoside acetylglucosaminyltransferase 1 [Source:MGI Symbol;Acc:MGI:96973]	NA	581834	474728	458867	409422	224353	440072	388979	557201	363335
2242	Mgat2	148.9082597	163.01687	157.5421342	154.5049727	153.673392	151.2478159	150.8644503	159.050486	152.300735	protein_coding	ENSMUSG00000043998	mannoside acetylglucosaminyltransferase 2 [Source:MGI Symbol;Acc:MGI:2384966]	NA	536989	590602	1050000	1470000	540183	253035	335554	698977	266407
2243	Mgat5	26.180697	25.24412981	26.19192204	27.43627337	28.33659923	29.27014325	24.5818271	25.36522377	28.74122935	protein_coding	ENSMUSG00000036155	mannoside acetylglucosaminyltransferase 5 [Source:MGI Symbol;Acc:MGI:894701]	NA	465470	542952	456439	464209	461020	514390	531606	463422	552173
2244	Mia2	60.63614679	59.73731043	59.59572883	59.43698885	58.32203712	57.84483724	58.32941096	55.44707697	56.96076997	protein_coding	ENSMUSG00000021000	MIA SH3 domain ER export factor 2 [Source:MGI Symbol;Acc:MGI:2159614]	NA	4590000	5060000	4180000	6250000	5340000	5820000	4930000	6990000	5350000
2245	Mia3	38.06670732	40.16968524	40.18945716	41.18290802	41.25006933	40.34342143	38.75044915	40.18337505	40.24805387	protein_coding	ENSMUSG00000056050	MIA SH3 domain ER export factor 3 [Source:MGI Symbol;Acc:MGI:2443183]	NA	2420000	2840000	2460000	2440000	2650000	2730000	2700000	3490000	3e+06
2246	Mical1	21.01784334	21.09478569	20.30332126	22.70497047	20.9843184	22.1929523	18.35542651	20.54149594	20.10893279	protein_coding	ENSMUSG00000019823	microtubule associated monooxygenase, calponin and LIM domain containing 1 [Source:MGI Symbol;Acc:MGI:2385847]	NA	1900000	1710000	1710000	1750000	1520000	1300000	1380000	1290000	1530000
2247	Micall1	34.82187763	37.06329082	35.83968122	33.15781435	31.86768242	31.09915321	31.22501129	32.57573807	34.69500562	protein_coding	ENSMUSG00000033039	microtubule associated monooxygenase, calponin and LIM domain containing -like 1 [Source:MGI Symbol;Acc:MGI:105870]	NA	1610000	1110000	1470000	1430000	1740000	1620000	3410000	2740000	1640000
2248	Micall2	45.0660376	45.22026617	46.98704232	45.68098428	42.80193816	43.13685401	43.4885958	44.32612201	47.26572202	protein_coding	ENSMUSG00000036718	MICAL-like 2 [Source:MGI Symbol;Acc:MGI:2444818]	NA	1270000	1300000	1560000	888895	678258	1090000	840623	1270000	1660000
2249	Micu1	21.598335	22.55637031	22.64400044	22.71333795	21.81066926	23.68372495	23.07181552	24.42245659	23.64680061	protein_coding	ENSMUSG00000020111	mitochondrial calcium uptake 1 [Source:MGI Symbol;Acc:MGI:2384909]	NA	2260000	2690000	2420000	2350000	2820000	2900000	3190000	3290000	3540000
2250	Micu2	97.53189226	91.73829284	93.91509835	95.4326309	100.7950636	94.53574572	93.38005052	91.95742345	87.01724755	protein_coding	ENSMUSG00000021973	mitochondrial calcium uptake 2 [Source:MGI Symbol;Acc:MGI:1915764]	NA	1740000	1770000	1360000	1970000	2130000	1830000	2050000	1690000	2160000
2251	Mien1	37.75225326	37.8884556	37.24533007	39.43583451	35.69192115	40.87999566	44.19563116	41.41345709	40.6675824	protein_coding	ENSMUSG00000002580	migration and invasion enhancer 1 [Source:MGI Symbol;Acc:MGI:1913678]	NA	917228	975514	1610000	1740000	1940000	1220000	1310000	2130000	2170000
2252	Mif	2201.084377	2406.419988	2383.02459	2322.976374	2320.62905	2376.965032	2486.411025	2503.58536	2487.614677	protein_coding	ENSMUSG00000033307	macrophage migration inhibitory factor (glycosylation-inhibiting factor) [Source:MGI Symbol;Acc:MGI:96982]	NA	5.91e+08	5.12e+08	5e+08	4.98e+08	3.27e+08	3.46e+08	3.87e+08	4.13e+08	2.63e+08
2253	Mif4gd	26.33995165	23.6443379	25.70211402	29.53825832	26.51937148	28.72774008	26.87249022	29.63541018	26.1289661	protein_coding	ENSMUSG00000020743	MIF4G domain containing [Source:MGI Symbol;Acc:MGI:1916924]	NA	934366	1150000	916841	1120000	1420000	1260000	1970000	1180000	1170000
2254	Mindy1	74.79263313	77.17089412	79.75705312	76.93396651	71.77493024	75.82454535	77.43542595	79.77374815	77.11680941	protein_coding	ENSMUSG00000038712	MINDY lysine 48 deubiquitinase 1 [Source:MGI Symbol;Acc:MGI:1922257]	NA	2600000	1820000	1980000	1470000	2990000	1800000	2150000	1750000	2710000
2255	Mink1	56.49237402	59.53220299	56.38352205	55.73841477	56.55660645	55.97608026	53.25777312	55.60743913	56.09100426	protein_coding	ENSMUSG00000020827	misshapen-like kinase 1 (zebrafish) [Source:MGI Symbol;Acc:MGI:1355329]	NA	2650000	3e+06	2980000	2540000	3660000	2690000	2870000	3290000	2880000
2256	Minpp1	67.80855098	70.583758	71.73990013	70.10891751	68.0295446	67.9223286	67.61804304	72.55756794	68.8531706	protein_coding	ENSMUSG00000024896	multiple inositol polyphosphate histidine phosphatase 1 [Source:MGI Symbol;Acc:MGI:1336159]	NA	1720000	1770000	1600000	1670000	1560000	1230000	1230000	1600000	1600000
2257	Mios	12.58457044	13.56268292	13.46526081	12.54359867	12.91258049	13.09442181	12.58996876	12.59175027	12.23972665	protein_coding	ENSMUSG00000042447	meiosis regulator for oocyte development [Source:MGI Symbol;Acc:MGI:2182066]	NA	1540000	1100000	1350000	1940000	1910000	1990000	1730000	1930000	2050000
2258	Mipep	17.29155935	18.32941654	17.87091889	18.64248387	17.59241165	18.36030182	18.27529158	17.29363489	18.8356548	protein_coding	ENSMUSG00000021993	mitochondrial intermediate peptidase [Source:MGI Symbol;Acc:MGI:1917728]	NA	270634	303911	222730	179931	391855	289255	299587	615604	270437
2259	Mis12	70.27000757	71.62294047	71.86314176	67.10308066	70.26505051	73.79435285	67.18014611	68.62248255	68.18926689	protein_coding	ENSMUSG00000040599	MIS12 kinetochore complex component [Source:MGI Symbol;Acc:MGI:1914389]	NA	1690000	867852	839158	1890000	1610000	1800000	1590000	1e+06	1760000
2260	Mki67	164.0939389	181.1737454	178.2697407	173.3658429	179.2709683	177.5742037	162.1948377	172.9677479	191.3995025	protein_coding	ENSMUSG00000031004	antigen identified by monoclonal antibody Ki 67 [Source:MGI Symbol;Acc:MGI:106035]	NA	4900000	4390000	4970000	4470000	4410000	5300000	5370000	4470000	4910000
2261	Mkln1	21.33318072	22.52824348	21.29679908	22.06445141	21.14906686	21.71438614	21.74579054	20.29023407	20.89819715	protein_coding	ENSMUSG00000025609	muskelin 1, intracellular mediator containing kelch motifs [Source:MGI Symbol;Acc:MGI:1351638]	NA	986249	1030000	898273	1200000	1e+06	1580000	1040000	1420000	1240000
2262	Mlec	356.5450222	360.9437421	363.0306765	366.4765778	363.9629175	365.5937446	367.1746419	367.1271472	370.2317979	protein_coding	ENSMUSG00000048578	malectin [Source:MGI Symbol;Acc:MGI:1924015]	NA	16600000	14700000	16200000	15600000	14400000	13300000	13900000	14700000	16600000
2263	Mlh1	14.13765478	15.30156018	13.53858582	12.92044836	12.82657681	13.87348035	13.16682009	13.63795993	13.86923431	protein_coding	ENSMUSG00000032498	mutL homolog 1 [Source:MGI Symbol;Acc:MGI:101938]	NA	2040000	1600000	1900000	1570000	1810000	1920000	2420000	1980000	2580000
2264	Mlkl	91.46087299	75.22301695	78.0200651	83.99060695	80.96253445	77.21505275	74.40997883	72.79131435	67.37526075	protein_coding	ENSMUSG00000012519	mixed lineage kinase domain-like [Source:MGI Symbol;Acc:MGI:1921818]	NA	2760000	3630000	3860000	3250000	3990000	3490000	3900000	3340000	4370000
2265	Mlst8	13.32014294	13.70255545	12.45800451	12.63553058	12.80999158	14.15759572	14.10923205	12.38839187	14.12896626	protein_coding	ENSMUSG00000024142	MTOR associated protein, LST8 homolog (S. cerevisiae) [Source:MGI Symbol;Acc:MGI:1929514]	NA	42515.6	29392.1	25093.8	73983.8	220941.2918	181599.3221	57413.2	133291.1187	417739.8171
2266	Mmaa	1.821879317	1.962439847	1.775287409	1.798040745	1.645328157	1.761045163	1.877077998	1.624106639	1.625139034	protein_coding	ENSMUSG00000037022	methylmalonic aciduria (cobalamin deficiency) type A [Source:MGI Symbol;Acc:MGI:1923805]	NA	3010000	1480000	590024	835003	1150000	1320000	1480000	1020000	831763
2267	Mmab	22.78137941	20.48437899	19.70858287	22.66402793	22.4775299	22.53521324	21.43259884	21.4487191	21.39906111	protein_coding	ENSMUSG00000029575	methylmalonic aciduria (cobalamin deficiency) cblB type homolog (human) [Source:MGI Symbol;Acc:MGI:1924947]	NA	337106	283707	489554	404580	181499	501196	372732	593506	320558
2268	Mmgt1	33.79371323	37.9866281	37.89483021	36.14318291	36.2039758	34.07296855	37.56768241	35.69895668	36.95367928	protein_coding	ENSMUSG00000061273	membrane magnesium transporter 1 [Source:MGI Symbol;Acc:MGI:2384305]	NA	485093	459030	595363	746508	294963	310932	354427	411597	291269
2269	Mmp14	299.426522	302.5685574	300.6871033	296.0331639	296.9115885	303.6361626	276.047707	283.3821216	282.041304	protein_coding	ENSMUSG00000000957	matrix metallopeptidase 14 (membrane-inserted) [Source:MGI Symbol;Acc:MGI:101900]	NA	1130000	740142	1040000	1700000	232785	618709	948254	355157.0719	959055
2270	Mms19	27.27510196	24.89928269	25.82302925	24.05657468	23.92706084	24.95638984	23.59952949	24.46191073	24.61236692	protein_coding	ENSMUSG00000025159	MMS19 cytosolic iron-sulfur assembly component [Source:MGI Symbol;Acc:MGI:1919449]	NA	852051	1440000	1270000	1640000	1490000	1240000	1250000	1210000	1620000
2271	Mms22l	21.48489908	22.75791996	20.82673505	23.01761091	21.06960873	21.89764993	21.47108107	21.94884263	22.82679046	protein_coding	ENSMUSG00000045751	MMS22-like, DNA repair protein [Source:MGI Symbol;Acc:MGI:2684980]	NA	649776	1170000	508199	695215	782516	1030000	842144	1320000	665692
2272	Mmut	25.9043364	23.73211041	22.87878606	26.77046446	26.25366681	25.9149776	27.14464358	23.85674447	25.72681938	protein_coding	ENSMUSG00000023921	methylmalonyl-Coenzyme A mutase [Source:MGI Symbol;Acc:MGI:97239]	NA	1060000	914754	902619	856981	1280000	654255	630621	842163	1180000
2273	Mnat1	40.73604894	36.17858878	38.12183518	41.37118334	41.35190719	39.86460202	35.29691351	35.70330121	36.44679988	protein_coding	ENSMUSG00000021103	menage a trois 1 [Source:MGI Symbol;Acc:MGI:106207]	NA	10900000	12400000	11200000	1.1e+07	1.3e+07	8360000	11400000	8610000	14100000
2274	Mob1a	180.5455658	180.1907833	178.9552819	180.1649058	182.3280278	176.858632	179.1931172	181.1723201	178.3774197	protein_coding	ENSMUSG00000043131	MOB kinase activator 1A [Source:MGI Symbol;Acc:MGI:2442631]	NA	2060000	3640000	2700000	1890000	2260000	3080000	1610000	2140000	2710000
2275	Mob2	17.31002949	18.05719282	18.21705573	17.09889196	17.85084178	17.81501181	16.96360995	19.38429988	19.72368323	protein_coding	ENSMUSG00000025147	MOB kinase activator 2 [Source:MGI Symbol;Acc:MGI:1919891]	NA	2040000	2550000	3940000	3230000	2830000	263492.0313	289599.8708	2060000	990186
2276	Mob4	52.35933354	53.10083429	53.76087666	54.54502301	52.40563207	52.66280698	55.13924431	49.88120448	52.42682179	protein_coding	ENSMUSG00000025979	MOB family member 4, phocein [Source:MGI Symbol;Acc:MGI:104899]	NA	1580000	1290000	1610000	990832	1370000	1360000	1410000	1220000	995179
2277	Mocs2	60.38267363	60.75376839	59.25165628	61.08801278	63.86936296	62.69449418	60.00913623	64.87252	58.82249122	protein_coding	ENSMUSG00000015536	molybdenum cofactor synthesis 2 [Source:MGI Symbol;Acc:MGI:1336894]	NA	622793	667897	579365	665232	732218	729984	162774	521931	788937
2278	Mocs3	14.70588816	16.03660487	14.51526083	14.12721413	14.40513802	15.78954408	14.37808864	14.00961878	14.19631296	protein_coding	ENSMUSG00000074576	molybdenum cofactor synthesis 3 [Source:MGI Symbol;Acc:MGI:1916622]	NA	1e+06	761214	395907	420126	423968	135260	603143	436573	405618
2279	Mogs	103.0797269	100.7956299	100.9938059	103.0042474	100.0022441	101.8748335	92.16592756	90.8384099	92.895631	protein_coding	ENSMUSG00000030036	mannosyl-oligosaccharide glucosidase [Source:MGI Symbol;Acc:MGI:1929872]	NA	3520000	3580000	3910000	4850000	2920000	3590000	3480000	3160000	2890000
2280	Mon2	30.27034175	32.59528615	33.08262725	32.88659179	31.32286555	30.96135592	31.71420716	32.19666966	33.87950823	protein_coding	ENSMUSG00000034602	MON2 homolog, regulator of endosome to Golgi trafficking [Source:MGI Symbol;Acc:MGI:1914324]	NA	2820000	2710000	3240000	2360000	3020000	2720000	3780000	2960000	3390000
2281	Morc3	55.43082353	59.81516166	56.12428483	55.03963587	53.98389289	53.57659289	52.14079059	51.97402022	51.16214964	protein_coding	ENSMUSG00000039456	microrchidia 3 [Source:MGI Symbol;Acc:MGI:2136841]	NA	1960000	1880000	1980000	2040000	1770000	2060000	1640000	1900000	928367
2282	Morf4l1	209.2889003	208.5702121	211.5788071	218.6090419	219.1979596	219.6426705	210.6558166	199.5086891	202.5250662	protein_coding	ENSMUSG00000062270	mortality factor 4 like 1 [Source:MGI Symbol;Acc:MGI:1096551]	NA	1510000	1530000	1480000	1930000	905351	934356	1150000	1340000	1520000
2283	Morf4l2	340.4758179	332.0323096	336.0038883	341.0467788	345.9637805	338.4699047	341.5904705	328.0601247	328.4794247	protein_coding	ENSMUSG00000031422	mortality factor 4 like 2 [Source:MGI Symbol;Acc:MGI:1927167]	NA	3270000	2140000	3100000	3980000	3530000	3670000	3050000	2840000	2840000
2284	Mospd2	14.45327115	13.30307556	13.32181735	14.85730361	13.59444176	13.6747748	14.72277787	13.24230003	13.42887196	protein_coding	ENSMUSG00000061778	motile sperm domain containing 2 [Source:MGI Symbol;Acc:MGI:1924013]	NA	1260000	904553	606147	907933	126874.012	698783	693954	970833	1670000
2285	Mov10	81.26881383	65.83637997	70.69890333	88.58499814	86.47987556	82.20521511	64.99467165	68.18956947	63.74040941	protein_coding	ENSMUSG00000002227	Mov10 RISC complex RNA helicase [Source:MGI Symbol;Acc:MGI:97054]	NA	3930000	3560000	3250000	3820000	3650000	4150000	3980000	3880000	4200000
2286	Mpc2	62.84805524	70.94785	68.15509259	67.29024138	69.92350652	66.39814138	70.22422156	68.49566328	59.8664803	protein_coding	ENSMUSG00000026568	mitochondrial pyruvate carrier 2 [Source:MGI Symbol;Acc:MGI:1917706]	NA	475234	96918.5612	303173	335060	612123	560258	81469.35811	669206	678054
2287	Mpdu1	82.96863875	78.30185097	77.39346405	73.75311418	71.15491608	74.33699605	69.90306897	75.82227115	74.18221091	protein_coding	ENSMUSG00000018761	mannose-P-dolichol utilization defect 1 [Source:MGI Symbol;Acc:MGI:1346040]	NA	1510000	442728	905475	441326	1150000	782151	383994	433427	596666
2288	Mpdz	24.4464513	25.15364319	25.82275236	26.91324055	27.87384014	27.74807994	24.7562392	24.29410523	26.25023095	protein_coding	ENSMUSG00000028402	multiple PDZ domain crumbs cell polarity complex component [Source:MGI Symbol;Acc:MGI:1343489]	NA	415653	430765	274900	511415	306015	176342	91903.6	286401	357930
2289	Mphosph10	56.93907755	58.2671564	58.63116699	55.21673227	55.34850731	51.88445321	59.58708718	56.90778225	56.40742271	protein_coding	ENSMUSG00000030521	M-phase phosphoprotein 10 (U3 small nucleolar ribonucleoprotein) [Source:MGI Symbol;Acc:MGI:1915223]	NA	1340000	1340000	1270000	1320000	1320000	1150000	1070000	1190000	1220000
2290	Mphosph8	27.67361413	28.75478549	28.37983045	25.28172953	27.55819367	27.55624958	27.69713205	27.91982291	28.77643656	protein_coding	ENSMUSG00000079184	M-phase phosphoprotein 8 [Source:MGI Symbol;Acc:MGI:1922589]	NA	1630000	1090000	1540000	1560000	1590000	661351	1110000	1580000	1380000
2291	Mpi	20.53335344	18.1647875	18.25447157	18.56995242	20.15870284	21.03072382	18.28624231	19.13646932	19.27105392	protein_coding	ENSMUSG00000032306	mannose phosphate isomerase [Source:MGI Symbol;Acc:MGI:97075]	NA	1110000	1610000	1570000	1330000	479783	635823	874534	895793	702900
2292	Mpp1	62.06189961	60.28548247	62.40296838	63.43044667	62.17564701	60.8457824	64.49731303	64.85981886	61.81939781	protein_coding	ENSMUSG00000031402	membrane protein, palmitoylated [Source:MGI Symbol;Acc:MGI:105941]	NA	6910000	7310000	7060000	6710000	5880000	5470000	6350000	5290000	5010000
2293	Mpp2	17.77197538	19.12162164	17.90218083	20.71905437	19.88062601	20.60815625	20.90916392	20.64450696	20.3436611	protein_coding	ENSMUSG00000017314	membrane protein, palmitoylated 2 (MAGUK p55 subfamily member 2) [Source:MGI Symbol;Acc:MGI:1858257]	1	1710000	1150000	1630000	1110000	2470000	3e+06	1480000	464190	2050000
2294	Mprip	87.2498819	91.49707368	90.57019296	86.41172575	84.22039188	85.87501493	84.22493151	91.24718298	92.35438453	protein_coding	ENSMUSG00000005417	myosin phosphatase Rho interacting protein [Source:MGI Symbol;Acc:MGI:1349438]	NA	4440000	4180000	5040000	5300000	5550000	4320000	4880000	4210000	3810000
2295	Mpst	26.04866301	25.16830363	26.05800861	29.02048629	27.62945401	26.78053145	26.77078187	25.6954633	27.69132902	protein_coding	ENSMUSG00000071711	mercaptopyruvate sulfurtransferase [Source:MGI Symbol;Acc:MGI:2179733]	NA	3e+06	2650000	3050000	2780000	2220000	1760000	1150000	1680000	1340000
2296	Mrc2	398.2971234	388.0562371	382.8810373	438.3607319	414.9645259	410.3254223	332.1402583	349.6017832	365.9980831	protein_coding	ENSMUSG00000020695	mannose receptor, C type 2 [Source:MGI Symbol;Acc:MGI:107818]	NA	4070000	5070000	4390000	5300000	5340000	4390000	4730000	4380000	4160000
2297	Mrfap1	226.6713771	226.8758505	225.1225872	237.9794561	237.6721142	236.7748781	227.0237199	227.5357931	226.4323159	protein_coding	ENSMUSG00000055302	Morf4 family associated protein 1 [Source:MGI Symbol;Acc:MGI:1914818]	NA	3650000	3830000	2020000	3840000	6330000	4640000	2800000	4200000	4970000
2298	Mrgbp	33.51781728	34.61489662	33.28859978	32.98656095	31.50086829	31.19192824	27.10546216	31.14355124	29.51781104	protein_coding	ENSMUSG00000027569	MRG/MORF4L binding protein [Source:MGI Symbol;Acc:MGI:1920497]	NA	606729	320287	450218	470408	632987	773681	740687	647565	736950
2299	Mri1	15.99014304	17.99074738	17.53537014	14.68313174	15.25952743	15.902583	14.08692913	14.29389959	16.48561846	protein_coding	ENSMUSG00000004996	methylthioribose-1-phosphate isomerase 1 [Source:MGI Symbol;Acc:MGI:1915123]	NA	1270000	931786	1260000	1030000	583294	1130000	1040000	1010000	1010000
2300	Mrpl1	18.52237812	19.83067557	19.5623073	18.1391638	17.34177315	18.92785551	19.63083915	18.47146166	19.04138354	protein_coding	ENSMUSG00000029486	mitochondrial ribosomal protein L1 [Source:MGI Symbol;Acc:MGI:2137202]	NA	1920000	2690000	2230000	2090000	2550000	2350000	2870000	6440000	4350000
2301	Mrpl11	19.24050584	20.00980474	20.6187393	20.3462282	19.84952956	19.58526558	20.59889636	21.72700893	19.98301548	protein_coding	ENSMUSG00000024902	mitochondrial ribosomal protein L11 [Source:MGI Symbol;Acc:MGI:2137215]	NA	1830000	2690000	3220000	3040000	2210000	2360000	2490000	1170000	2100000
2302	Mrpl12	227.1558699	236.6488487	236.702069	225.2349644	223.6418145	237.4197394	226.6791364	244.0661449	239.1452884	protein_coding	ENSMUSG00000039640	mitochondrial ribosomal protein L12 [Source:MGI Symbol;Acc:MGI:1926273]	NA	5100000	5180000	5750000	5090000	5570000	6400000	5990000	5940000	5120000
2303	Mrpl13	249.4032904	251.5474092	252.2936885	239.7909145	245.596632	231.4215462	258.5853044	255.4713314	229.5131158	protein_coding	ENSMUSG00000022370	mitochondrial ribosomal protein L13 [Source:MGI Symbol;Acc:MGI:2137218]	NA	539206	497271	539824	506661	583615	677618	610130	669199	614583
2304	Mrpl14	14.13249105	14.36200682	14.45907002	14.04578013	14.14973839	15.86189113	14.21143684	13.46524503	14.6135883	protein_coding	ENSMUSG00000023939	mitochondrial ribosomal protein L14 [Source:MGI Symbol;Acc:MGI:1333864]	NA	3510000	2780000	2440000	2860000	2660000	2150000	2310000	2090000	2240000
2305	Mrpl15	16.26085127	16.43497149	16.85999247	15.89028618	16.77747156	15.89871238	15.98527336	15.81535545	16.0887006	protein_coding	ENSMUSG00000033845	mitochondrial ribosomal protein L15 [Source:MGI Symbol;Acc:MGI:1351639]	NA	4580000	4520000	3200000	3260000	4900000	4310000	4540000	4680000	4220000
2306	Mrpl16	60.4740028	66.20496896	66.81224523	68.50909317	64.33320509	64.33807051	69.19681091	67.3855957	63.85714486	protein_coding	ENSMUSG00000024683	mitochondrial ribosomal protein L16 [Source:MGI Symbol;Acc:MGI:2137219]	NA	407225	508139	282563.8174	115091.6395	238510	375403	675790	145515.2938	120663.9764
2307	Mrpl18	57.97887434	57.70035835	63.10790563	58.8567777	58.7644229	59.26580528	63.81322908	62.38645611	61.76101965	protein_coding	ENSMUSG00000057388	mitochondrial ribosomal protein L18 [Source:MGI Symbol;Acc:MGI:1914931]	NA	1720000	1740000	2080000	2210000	3280000	3400000	3460000	2280000	2550000
2308	Mrpl19	23.31285088	21.9402239	23.46384088	22.59415329	21.63768429	20.71910237	22.94420572	23.32123528	24.05629693	protein_coding	ENSMUSG00000030045	mitochondrial ribosomal protein L19 [Source:MGI Symbol;Acc:MGI:1926274]	NA	1460000	1590000	1150000	1660000	1250000	1490000	1180000	1650000	1470000
2309	Mrpl2	112.112517	106.7854445	112.2337682	109.6222826	105.890911	112.3096716	100.3200177	111.608711	106.4410824	protein_coding	ENSMUSG00000002767	mitochondrial ribosomal protein L2 [Source:MGI Symbol;Acc:MGI:1351622]	NA	181898	163390	69663.5	150571	177016	219056	164990	189617	221555
2310	Mrpl20	102.1080056	109.8039108	98.1072322	95.65143608	101.2766596	101.4605678	104.5041499	106.2026516	109.2298564	protein_coding	ENSMUSG00000029066	mitochondrial ribosomal protein L20 [Source:MGI Symbol;Acc:MGI:2137221]	NA	58561.2	63217.4	45363.7	30646.7	61626	143587.2199	159758.6514	100253.3517	186821.4161
2311	Mrpl21	39.67515989	39.41905308	39.34248552	34.37111278	38.38920424	38.90911851	40.0323039	37.06695998	37.13343362	protein_coding	ENSMUSG00000024829	mitochondrial ribosomal protein L21 [Source:MGI Symbol;Acc:MGI:2660674]	NA	1070000	1080000	1270000	1370000	830768	1780000	1380000	1380000	1630000
2312	Mrpl22	54.73837102	54.3890498	54.6388661	55.03022684	55.29744675	54.43522804	48.85055967	57.16577717	57.55030719	protein_coding	ENSMUSG00000020514	mitochondrial ribosomal protein L22 [Source:MGI Symbol;Acc:MGI:1333794]	NA	591431	465191	570079	1110000	513745	859574	844096	470621	809727
2313	Mrpl23	28.96846388	27.7683707	26.3544121	26.51206848	27.68974316	30.23178396	30.56041023	29.52496751	26.97194731	protein_coding	ENSMUSG00000037772	mitochondrial ribosomal protein L23 [Source:MGI Symbol;Acc:MGI:1196612]	NA	1360000	1510000	1890000	1300000	1280000	918603	913357	1730000	1240000
2314	Mrpl24	65.37409608	61.64853211	61.13046404	60.24379336	61.11011296	59.79798197	60.26284959	56.72339446	54.03260501	protein_coding	ENSMUSG00000019710	mitochondrial ribosomal protein L24 [Source:MGI Symbol;Acc:MGI:1914957]	NA	242851	284001	282533	303647	281536	158532	178942	132339	242772
2315	Mrpl27	34.7350725	32.58830622	31.01508785	30.69347513	32.33538058	35.20579904	34.08568938	31.47416835	31.62447797	protein_coding	ENSMUSG00000024414	mitochondrial ribosomal protein L27 [Source:MGI Symbol;Acc:MGI:2137224]	NA	515362	136097	134421.8119	144336.6192	146133	59707	211909	167168	68881.4
2316	Mrpl28	129.4099141	139.3001236	142.5310319	137.2749864	137.6258493	152.3515751	135.9254797	142.7916535	143.1740515	protein_coding	ENSMUSG00000024181	mitochondrial ribosomal protein L28 [Source:MGI Symbol;Acc:MGI:1915861]	NA	2650000	2790000	2420000	2410000	3780000	3320000	3240000	2600000	2630000
2317	Mrpl3	15.25044543	16.12982481	15.72693767	15.3820061	15.31658491	15.45813785	15.5324938	16.02545097	15.66512429	protein_coding	ENSMUSG00000032563	mitochondrial ribosomal protein L3 [Source:MGI Symbol;Acc:MGI:2137204]	NA	718921	691398	657751	337189	492082	314798	392725	148611	409002
2318	Mrpl33	106.4779472	115.7663922	117.8819842	109.4327583	113.9605721	104.0900345	122.9330299	124.250115	124.3767036	protein_coding	ENSMUSG00000106918	mitochondrial ribosomal protein L33 [Source:MGI Symbol;Acc:MGI:2137225]	NA	239854	200812	283084	123713.005	296820	218967	70543.7	263996	218194
2319	Mrpl37	76.9290208	73.74458476	70.46854765	71.47652658	75.65599381	78.51375089	75.95604178	77.91345405	74.45478325	protein_coding	ENSMUSG00000028622	mitochondrial ribosomal protein L37 [Source:MGI Symbol;Acc:MGI:1926268]	NA	1880000	1800000	1530000	1350000	1500000	1940000	1600000	1300000	1180000
2320	Mrpl38	158.2978831	156.246615	153.4239208	161.6252535	154.405268	164.9243986	143.6807209	151.6748676	151.6532021	protein_coding	ENSMUSG00000020775	mitochondrial ribosomal protein L38 [Source:MGI Symbol;Acc:MGI:1926269]	NA	2760000	2730000	2450000	1570000	2240000	1270000	2450000	1930000	2430000
2321	Mrpl39	59.56715398	56.22490686	55.33106988	53.79875537	53.81370164	55.85534336	55.37151496	52.5144556	53.54290383	protein_coding	ENSMUSG00000022889	mitochondrial ribosomal protein L39 [Source:MGI Symbol;Acc:MGI:1351620]	NA	2190000	2880000	2290000	2840000	3260000	3370000	2560000	2740000	2500000
2322	Mrpl4	10.23420561	11.20175444	10.7224549	10.57014327	11.01131219	11.18154747	10.43065704	11.6000728	11.1916323	protein_coding	ENSMUSG00000003299	mitochondrial ribosomal protein L4 [Source:MGI Symbol;Acc:MGI:2137210]	NA	939360	823692	703434	946256	1260000	865565	741934	780918	699814
2323	Mrpl40	68.97309044	71.73517606	75.74964936	73.02940766	68.78748521	69.50975144	71.47464534	72.01295218	72.02634827	protein_coding	ENSMUSG00000022706	mitochondrial ribosomal protein L40 [Source:MGI Symbol;Acc:MGI:1332635]	NA	926499	1010000	1160000	639244	1190000	1300000	1260000	1120000	964709
2324	Mrpl41	16.84104236	17.62614591	16.31908719	16.27043967	16.9037204	19.9362436	17.44904028	17.57484003	19.18324532	protein_coding	ENSMUSG00000036850	mitochondrial ribosomal protein L41 [Source:MGI Symbol;Acc:MGI:1333816]	NA	1130000	1020000	1230000	1240000	1930000	1420000	1410000	1290000	1530000
2325	Mrpl43	25.45927532	26.46211671	27.78471386	25.88602769	28.23835876	26.85172976	25.5225722	25.9480711	27.57102127	protein_coding	ENSMUSG00000025208	mitochondrial ribosomal protein L43 [Source:MGI Symbol;Acc:MGI:2137229]	NA	592456	481089	502006	551822	651796	571932	536006	410273	511200
2326	Mrpl44	31.3601482	30.93878511	30.3767022	31.63986784	28.529357	30.05159956	30.29256411	29.25428497	32.64115408	protein_coding	ENSMUSG00000026248	mitochondrial ribosomal protein L44 [Source:MGI Symbol;Acc:MGI:1916413]	NA	1010000	983710	1250000	895045	1200000	751291	1120000	738988	1110000
2327	Mrpl45	62.20157446	58.50359223	60.46733775	60.46159431	59.72038721	61.16952176	59.08212119	62.61061548	60.88791917	protein_coding	ENSMUSG00000018882	mitochondrial ribosomal protein L45 [Source:MGI Symbol;Acc:MGI:1914286]	NA	565057	745696	393040	719576	604054	358601	350225	325693	250875
2328	Mrpl46	40.44750379	38.09678086	38.16887408	37.03764606	39.28732582	40.80828614	39.3373105	39.33906012	38.6295049	protein_coding	ENSMUSG00000030612	mitochondrial ribosomal protein L46 [Source:MGI Symbol;Acc:MGI:1914558]	NA	565021	803848	461539	565821	723495	714191	1040000	636269	725853
2329	Mrpl49	82.38178938	83.40031786	83.60292785	85.37375409	78.80462699	83.20608853	84.91400232	86.88827722	83.95067192	protein_coding	ENSMUSG00000007338	mitochondrial ribosomal protein L49 [Source:MGI Symbol;Acc:MGI:108180]	NA	1570000	2080000	1640000	1520000	2850000	1280000	2240000	3180000	3390000
2330	Mrpl50	52.04822758	52.84408268	53.88298055	46.66375052	48.29505987	50.08563115	52.27894231	45.62048065	48.4497197	protein_coding	ENSMUSG00000044018	mitochondrial ribosomal protein L50 [Source:MGI Symbol;Acc:MGI:107329]	NA	234969	224046	156652	262725	248556	266230	317124	183700	105059
2331	Mrpl53	193.2669582	197.2260987	195.1803811	195.9840245	192.1866931	194.7803155	199.7347102	193.2914205	206.2800235	protein_coding	ENSMUSG00000030037	mitochondrial ribosomal protein L53 [Source:MGI Symbol;Acc:MGI:1915749]	NA	2120000	2440000	855352	1380000	2030000	1260000	1870000	2140000	2710000
2332	Mrpl55	50.64087899	50.84251844	53.21693542	47.74125336	49.44849811	52.29658353	49.32579209	49.87430111	48.17602995	protein_coding	ENSMUSG00000036860	mitochondrial ribosomal protein L55 [Source:MGI Symbol;Acc:MGI:1914462]	NA	801707	699983	430508	1280000	409181	725975	834024	643397	462523
2333	Mrpl58	40.46123864	41.40980542	41.38373746	41.39306353	41.38320141	41.67591481	41.42976124	40.99288517	40.77199666	protein_coding	ENSMUSG00000018858	mitochondrial ribosomal protein L58 [Source:MGI Symbol;Acc:MGI:1915822]	NA	552564	1010000	398367	549569	742865	721990	947630	854779	802311
2334	Mrpl9	114.6379794	112.9067524	114.3070154	111.3320603	114.1115715	113.9336768	115.1946248	116.3482508	111.58798	protein_coding	ENSMUSG00000028140	mitochondrial ribosomal protein L9 [Source:MGI Symbol;Acc:MGI:2137211]	NA	604620	613406	549021	506157	388502	258038	449413	560680	605697
2335	Mrps10	21.75164915	21.48102116	21.39545143	19.69412586	20.57018654	19.39975892	18.54469971	19.70814988	20.26628779	protein_coding	ENSMUSG00000034729	mitochondrial ribosomal protein S10 [Source:MGI Symbol;Acc:MGI:1928139]	NA	1890000	1980000	1870000	2660000	1400000	1540000	1420000	1860000	1550000
2336	Mrps11	68.76291076	73.79804017	67.79884795	66.33807306	65.62265825	77.95866224	66.05624959	69.31584666	69.16655162	protein_coding	ENSMUSG00000030611	mitochondrial ribosomal protein S11 [Source:MGI Symbol;Acc:MGI:1915244]	NA	487413	449170	637594	386877	300711	383590	342814	288132	226614
2337	Mrps15	112.9815631	103.8108587	118.9669069	106.9232909	109.197737	112.505885	117.3924659	111.7019593	113.3078702	protein_coding	ENSMUSG00000028861	mitochondrial ribosomal protein S15 [Source:MGI Symbol;Acc:MGI:1913657]	NA	1270000	523040	528566	338050	387343	384037	216618	163026	291557
2338	Mrps16	102.2260696	103.440961	99.96692648	96.3358138	98.35916738	107.4447329	106.6382633	98.84362206	97.58321626	protein_coding	ENSMUSG00000049960	mitochondrial ribosomal protein S16 [Source:MGI Symbol;Acc:MGI:1913492]	NA	423175	853087	301318	1020000	811620	506181	789639	869260	420740
2339	Mrps17	64.99634369	66.05310127	63.20404958	63.47527791	62.93925914	64.79410377	61.01561003	63.26665038	65.39655582	protein_coding	ENSMUSG00000034211	mitochondrial ribosomal protein S17 [Source:MGI Symbol;Acc:MGI:1913508]	NA	2960000	1870000	2260000	2100000	2250000	2700000	2480000	2540000	2700000
2340	Mrps2	48.53200245	50.54585434	52.42509144	46.68327443	45.57211276	46.67952821	50.46875186	49.96974789	49.10215751	protein_coding	ENSMUSG00000035772	mitochondrial ribosomal protein S2 [Source:MGI Symbol;Acc:MGI:2153089]	NA	746678	1070000	1920000	1840000	1e+06	1350000	1170000	1560000	1490000
2341	Mrps21	238.1466384	232.7131477	237.9285438	245.364923	247.1754533	259.9796625	255.4263149	265.5095496	266.1932166	protein_coding	ENSMUSG00000054312	mitochondrial ribosomal protein S21 [Source:MGI Symbol;Acc:MGI:1913542]	NA	2930000	2750000	2480000	1660000	1440000	3420000	2850000	2680000	3640000
2342	Mrps22	58.95390346	52.94154518	59.30604821	60.14597444	59.01231741	54.80722052	57.68963201	55.78221367	56.63753525	protein_coding	ENSMUSG00000032459	mitochondrial ribosomal protein S22 [Source:MGI Symbol;Acc:MGI:1928137]	NA	2220000	2350000	2110000	2330000	2190000	2160000	2210000	2090000	2270000
2343	Mrps23	76.89923406	79.0151454	76.36452743	82.31760987	78.14644965	79.58920124	75.41749105	77.95614222	74.47993588	protein_coding	ENSMUSG00000023723	mitochondrial ribosomal protein S23 [Source:MGI Symbol;Acc:MGI:1928138]	NA	5070000	4600000	5570000	5300000	7190000	6290000	6420000	6200000	5610000
2344	Mrps24	103.60759	105.7577572	109.2380383	100.8287447	104.0423353	93.27305195	99.68384084	104.5722927	103.4766361	protein_coding	ENSMUSG00000020477	mitochondrial ribosomal protein S24 [Source:MGI Symbol;Acc:MGI:1928142]	NA	1200000	1300000	922971	1430000	492647	1270000	1160000	811773	833391
2345	Mrps25	19.24576366	18.85249473	19.70890328	19.0587639	18.74778952	18.95186574	18.12280003	19.28038705	18.99656048	protein_coding	ENSMUSG00000014551	mitochondrial ribosomal protein S25 [Source:MGI Symbol;Acc:MGI:1928140]	NA	521507	453556	410159	238377	313693	116890	115803	34891.3	108725
2346	Mrps26	114.3199867	133.1855037	130.7574005	117.8892122	116.2030603	122.6171163	118.3861897	121.775085	128.0107245	protein_coding	ENSMUSG00000037740	mitochondrial ribosomal protein S26 [Source:MGI Symbol;Acc:MGI:1333830]	NA	656874	896460	699659	741333	910640	1160000	817944	1040000	1280000
2347	Mrps27	34.33397824	34.63052781	34.73978403	33.39731965	34.94781903	35.19029098	35.5436456	34.84036697	37.77157477	protein_coding	ENSMUSG00000041632	mitochondrial ribosomal protein S27 [Source:MGI Symbol;Acc:MGI:1919064]	NA	3250000	3340000	2990000	3830000	4340000	3750000	5260000	4080000	4330000
2348	Mrps28	56.51779175	51.30706643	56.69581252	58.87707202	56.91202022	56.91101964	53.92581224	61.31162469	52.30722337	protein_coding	ENSMUSG00000040269	mitochondrial ribosomal protein S28 [Source:MGI Symbol;Acc:MGI:1913480]	NA	2810000	2550000	2010000	2030000	3610000	2560000	2790000	2600000	2570000
2349	Mrps30	65.62731741	68.48006819	65.42623831	64.72774962	61.74781586	59.69013515	65.64044156	66.00298957	63.19035017	protein_coding	ENSMUSG00000021731	mitochondrial ribosomal protein S30 [Source:MGI Symbol;Acc:MGI:1926237]	NA	1240000	1310000	1590000	1680000	1370000	1260000	1270000	1560000	1500000
2350	Mrps31	25.09509112	27.87324031	27.7757828	26.42682067	25.30585799	25.53152288	24.74314007	27.22599804	25.88019456	protein_coding	ENSMUSG00000031533	mitochondrial ribosomal protein S31 [Source:MGI Symbol;Acc:MGI:1913153]	NA	3020000	1490000	942200	1400000	78226.07001	1190000	122950.058	1950000	1840000
2351	Mrps33	52.08614663	48.06664497	51.88054218	51.48159604	53.98652564	52.05684057	53.16224697	51.77099539	52.58731025	protein_coding	ENSMUSG00000029918	mitochondrial ribosomal protein S33 [Source:MGI Symbol;Acc:MGI:1338046]	NA	2440000	2630000	1300000	3050000	1540000	3250000	3200000	2510000	2920000
2352	Mrps34	87.50811791	86.56725405	89.86228677	90.40138373	96.52267202	90.56983137	86.13398204	85.26269758	85.19677435	protein_coding	ENSMUSG00000038880	mitochondrial ribosomal protein S34 [Source:MGI Symbol;Acc:MGI:1930188]	NA	1050000	936644	800781	984709	1350000	943896	976523	1090000	653110
2353	Mrps35	24.26279024	25.70573021	24.61086906	25.7496906	25.0542797	24.01753489	23.43663539	24.76829919	23.5802033	protein_coding	ENSMUSG00000040112	mitochondrial ribosomal protein S35 [Source:MGI Symbol;Acc:MGI:2385255]	NA	1430000	1950000	1880000	2090000	1740000	1850000	1600000	1960000	1680000
2354	Mrps6	200.335833	230.1975131	226.590989	220.4688662	235.4009026	224.4646781	260.7943161	245.7838796	251.081718	protein_coding	ENSMUSG00000039680	mitochondrial ribosomal protein S6 [Source:MGI Symbol;Acc:MGI:2153111]	NA	4500000	4800000	3190000	5230000	5250000	4920000	3200000	130481.9664	3510000
2355	Mrps7	106.1480947	108.8000872	110.2445548	106.6046537	106.7356219	107.9060011	108.2414817	102.945151	115.7531236	protein_coding	ENSMUSG00000046756	mitchondrial ribosomal protein S7 [Source:MGI Symbol;Acc:MGI:1354367]	NA	2080000	1850000	1390000	1180000	1860000	2120000	2340000	2240000	1480000
2356	Mrps9	32.48711401	30.67124484	30.0224297	30.3476048	29.04333693	29.76198157	27.39822462	29.84990284	28.79194946	protein_coding	ENSMUSG00000060679	mitochondrial ribosomal protein S9 [Source:MGI Symbol;Acc:MGI:1916777]	NA	2650000	2550000	2600000	2140000	2230000	2190000	2050000	2330000	2160000
2357	Mrto4	101.0368478	104.8730054	106.322221	90.98378797	93.94290977	92.77130814	104.0464646	100.2007834	100.5594229	protein_coding	ENSMUSG00000028741	mRNA turnover 4, ribosome maturation factor [Source:MGI Symbol;Acc:MGI:1917152]	NA	3250000	5200000	4830000	5030000	4200000	4270000	3310000	3250000	3010000
2358	Msh2	23.86867624	22.49986151	23.449803	25.04033326	25.100639	25.30682176	21.85022927	24.638208	22.90547465	protein_coding	ENSMUSG00000024151	mutS homolog 2 [Source:MGI Symbol;Acc:MGI:101816]	NA	2670000	2970000	2540000	2580000	3320000	2890000	2970000	2950000	2790000
2359	Msh6	45.23727445	43.5322912	43.54470921	47.25234238	45.43813584	44.38501437	42.36635238	45.04997823	45.69104203	protein_coding	ENSMUSG00000005370	mutS homolog 6 [Source:MGI Symbol;Acc:MGI:1343961]	NA	2240000	2030000	2350000	2440000	2420000	2610000	2350000	2730000	2320000
2360	Msi2	10.49471674	9.919478122	9.35254931	11.29968126	11.66578478	10.41586235	8.754398792	9.080111468	9.460586517	protein_coding	ENSMUSG00000069769	musashi RNA-binding protein 2 [Source:MGI Symbol;Acc:MGI:1923876]	NA	2320000	3860000	2800000	1820000	1860000	2030000	2080000	2140000	2340000
2361	Msmo1	42.9458869	39.20127853	41.77861239	51.46598424	52.55244301	49.29152086	51.60992159	50.3572979	49.39775358	protein_coding	ENSMUSG00000031604	methylsterol monoxygenase 1 [Source:MGI Symbol;Acc:MGI:1913484]	NA	1200000	1040000	810176	1040000	1050000	1230000	2800000	1360000	2890000
2362	Msn	348.843077	376.4124145	369.1433225	357.7797247	357.1491686	354.8376048	363.5586974	371.1489657	369.498735	protein_coding	ENSMUSG00000031207	moesin [Source:MGI Symbol;Acc:MGI:97167]	1	703520	628873	662001	348022	644824	1400000	1210000	1340000	937604
2363	Msrb3	35.24746422	37.48850863	36.56746712	35.54273289	35.05065982	34.76213492	37.09813803	34.60615957	37.74922021	protein_coding	ENSMUSG00000051236	methionine sulfoxide reductase B3 [Source:MGI Symbol;Acc:MGI:2443538]	NA	29544.7	209588.6886	35064.66789	24632.4	31502.2	20557.1	29923.1	73074.5	177275.8909
2364	Msto1	80.30705668	78.28493472	74.01468958	73.64056041	78.85821816	80.28496296	83.22115374	81.99043033	82.07554395	protein_coding	ENSMUSG00000068922	misato 1, mitochondrial distribution and morphology regulator [Source:MGI Symbol;Acc:MGI:2385175]	NA	3800000	3600000	3330000	3600000	4080000	3840000	3910000	3750000	3740000
2365	Mt1	607.3563451	629.3832857	623.8887014	563.2877706	566.6746068	617.4058909	678.9114469	659.0798589	691.1478646	protein_coding	ENSMUSG00000031765	metallothionein 1 [Source:MGI Symbol;Acc:MGI:97171]	NA	170587	126645	172464	214335	459835	749211	769246	850232	790420
2366	Mta2	95.02465406	95.59003762	97.03972266	91.53862696	96.75754222	96.03530737	95.21346647	93.63876241	92.65970148	protein_coding	ENSMUSG00000071646	metastasis-associated gene family, member 2 [Source:MGI Symbol;Acc:MGI:1346340]	NA	740604	652922	828065	809281	535017	217850	584614	807932	430587
2367	Mta3	8.411579831	8.544993358	7.836040219	8.356279239	8.462992336	8.310218953	7.915350903	8.308486059	8.353909548	protein_coding	ENSMUSG00000055817	metastasis associated 3 [Source:MGI Symbol;Acc:MGI:2151172]	NA	167031	182773	146549	219695	107131	265676	34903.7	116586	211367
2368	Mtap	268.7852146	264.8147925	270.6418356	271.1685136	266.8775724	274.0936462	275.4134006	274.845233	281.5094906	protein_coding	ENSMUSG00000062937	methylthioadenosine phosphorylase [Source:MGI Symbol;Acc:MGI:1914152]	NA	7820000	9440000	9290000	8800000	9620000	9830000	9180000	9950000	10300000
2369	Mtarc2	45.71547173	41.79979503	40.27229779	42.14146593	42.79595125	40.71393524	39.39171812	40.09743609	38.85509247	protein_coding	ENSMUSG00000073481	mitochondrial amidoxime reducing component 2 [Source:MGI Symbol;Acc:MGI:1914497]	NA	2990000	3320000	1360000	3370000	2240000	1470000	2470000	3010000	1480000
2370	Mtch1	160.3456308	156.6671635	155.3292127	157.5454378	167.2912266	165.3199527	162.0627027	170.5099789	164.6913133	protein_coding	ENSMUSG00000024012	mitochondrial carrier 1 [Source:MGI Symbol;Acc:MGI:1929261]	NA	1060000	972944	1100000	1010000	850001	934817	982866	961495	1010000
2371	Mtch2	100.5460196	101.2834986	100.274672	103.2070575	98.34919237	103.3230433	104.7634497	107.8038837	100.9007141	protein_coding	ENSMUSG00000027282	mitochondrial carrier 2 [Source:MGI Symbol;Acc:MGI:1929260]	NA	8740000	8070000	8640000	8140000	8070000	8360000	8300000	8810000	8680000
2372	Mtdh	79.98636276	82.8851267	83.19833713	80.03924693	81.74368654	80.38094582	80.99701782	77.85274892	80.40763696	protein_coding	ENSMUSG00000022255	metadherin [Source:MGI Symbol;Acc:MGI:1914404]	NA	7730000	7630000	7390000	6530000	7180000	6540000	8710000	8500000	8340000
2373	Mtfr1l	83.06220451	76.96162459	79.97046006	81.82497993	82.25113887	85.52164267	80.01575922	80.50559187	81.82939236	protein_coding	ENSMUSG00000046671	mitochondrial fission regulator 1-like [Source:MGI Symbol;Acc:MGI:1924074]	NA	711330	986829	571917	864110	865757	834778	1240000	918024	963306
2374	Mtfr2	25.11106289	24.05220692	24.5267912	22.61627951	25.04886522	22.66719489	23.92578295	23.41473673	24.05225866	protein_coding	ENSMUSG00000019992	mitochondrial fission regulator 2 [Source:MGI Symbol;Acc:MGI:1919054]	NA	822141	768155	422284	566649	631716	496098	707729	519169	242308
2375	Mthfd1	111.4792897	113.0506707	112.0337863	105.3133967	107.4109285	107.5119568	110.7423411	113.5623075	115.8781113	protein_coding	ENSMUSG00000021048	methylenetetrahydrofolate dehydrogenase (NADP+ dependent), methenyltetrahydrofolate cyclohydrolase, formyltetrahydrofolate synthase [Source:MGI Symbol;Acc:MGI:1342005]	1	20400000	19300000	18300000	19300000	18100000	20300000	17100000	19200000	19100000
2376	Mthfd1l	59.57967244	64.04431077	62.54963991	62.8395902	63.57917276	62.32917167	61.11367562	63.48092883	64.10089672	protein_coding	ENSMUSG00000040675	methylenetetrahydrofolate dehydrogenase (NADP+ dependent) 1-like [Source:MGI Symbol;Acc:MGI:1924836]	NA	38800000	3.9e+07	40500000	37700000	38500000	3.8e+07	39600000	3.9e+07	3.6e+07
2377	Mthfd2	181.2318847	162.571048	165.9446432	163.9503438	159.8667902	157.3597965	154.735319	154.55011	149.9758166	protein_coding	ENSMUSG00000005667	methylenetetrahydrofolate dehydrogenase (NAD+ dependent), methenyltetrahydrofolate cyclohydrolase [Source:MGI Symbol;Acc:MGI:1338850]	NA	12100000	11200000	10200000	11700000	14600000	15400000	1.4e+07	12800000	14100000
2378	Mthfd2l	14.49241223	14.67301196	15.51390534	15.26089347	14.88964717	15.15142942	18.35738409	15.75543064	16.24338294	protein_coding	ENSMUSG00000029376	methylenetetrahydrofolate dehydrogenase (NADP+ dependent) 2-like [Source:MGI Symbol;Acc:MGI:1915871]	NA	257440	281598	297001	235924	291803	234061	323543	292989	282984
2379	Mtmr10	27.96441765	31.65102059	31.72168803	27.47954996	27.44527848	27.27552336	30.29102359	30.25124296	31.9080175	protein_coding	ENSMUSG00000030522	myotubularin related protein 10 [Source:MGI Symbol;Acc:MGI:2142292]	NA	248348	252038	205273	216428	196803	43564.8	124999	187615	215857
2380	Mtmr2	42.21743498	44.10934796	43.87654005	45.12481053	44.28293953	44.62348865	41.55175931	42.93846588	42.6646385	protein_coding	ENSMUSG00000031918	myotubularin related protein 2 [Source:MGI Symbol;Acc:MGI:1924366]	NA	2300000	2420000	2850000	4050000	3170000	3080000	2240000	3780000	2650000
2381	Mtmr6	57.2807219	57.76093729	54.5374548	58.94057728	59.64944791	56.5215696	56.98277542	58.33211153	56.34834393	protein_coding	ENSMUSG00000021987	myotubularin related protein 6 [Source:MGI Symbol;Acc:MGI:2145637]	NA	2640000	2610000	2770000	2830000	2450000	2810000	2260000	2350000	2920000
2382	Mtor	37.48987443	37.2514565	35.67689722	38.18417463	39.38899008	38.03538208	35.75024045	34.73038402	37.84714005	protein_coding	ENSMUSG00000028991	mechanistic target of rapamycin kinase [Source:MGI Symbol;Acc:MGI:1928394]	NA	1260000	879956	1100000	953683	988074	891513	811656	743148	1020000
2383	Mtpap	8.817049241	8.632726121	8.390091472	8.486701531	8.443435286	7.450437083	6.916527747	6.887455593	7.425022458	protein_coding	ENSMUSG00000024234	mitochondrial poly(A) polymerase [Source:MGI Symbol;Acc:MGI:1914690]	NA	106534	395722	208820	308049	308384	389738	729779	191677	190776.8178
2384	Mtpn	694.7911146	719.7845606	721.0377869	688.4264608	701.7740386	669.7460168	717.703748	682.7149066	686.9727778	protein_coding	ENSMUSG00000029840	myotrophin [Source:MGI Symbol;Acc:MGI:99445]	NA	40800000	37600000	34200000	38600000	20300000	24600000	17100000	18500000	26600000
2385	Mtr	9.976305727	10.87139976	10.27982625	9.667314092	10.09571397	9.812931621	9.825783903	10.71755884	10.25459387	protein_coding	ENSMUSG00000021311	5-methyltetrahydrofolate-homocysteine methyltransferase [Source:MGI Symbol;Acc:MGI:894292]	NA	639668	547660	576548	531293	405325	527004	626415	1040000	677478
2386	Mtrex	62.0275692	58.0179782	58.80330864	57.49200629	57.92512257	58.54607377	62.16132858	58.80881197	56.29153592	protein_coding	ENSMUSG00000016018	Mtr4 exosome RNA helicase [Source:MGI Symbol;Acc:MGI:1919448]	NA	4410000	4740000	3530000	4880000	4940000	4590000	4770000	5330000	4210000
2387	Mtrr	20.44842673	20.73816231	20.96706522	18.97505808	18.13765025	18.35902104	18.81022958	19.63494922	19.62699711	protein_coding	ENSMUSG00000034617	5-methyltetrahydrofolate-homocysteine methyltransferase reductase [Source:MGI Symbol;Acc:MGI:1891037]	NA	66794	59589.8	80964.7	270847	302465	132557	129157	134955	107264
2388	Mttp	11.87352352	12.58275353	12.22607078	12.46643962	12.67940077	12.69846759	12.03756922	11.42381315	12.31293141	protein_coding	ENSMUSG00000028158	microsomal triglyceride transfer protein [Source:MGI Symbol;Acc:MGI:106926]	NA	1260000	1340000	1130000	1340000	1680000	1510000	1480000	1670000	1390000
2389	Mtx1	125.8001635	131.5929103	122.6379284	119.1087604	125.5653527	129.0899302	127.0051835	125.4703347	127.4572217	protein_coding	ENSMUSG00000064068	metaxin 1 [Source:MGI Symbol;Acc:MGI:103025]	NA	1840000	1340000	1790000	1200000	1420000	1890000	2170000	1970000	1240000
2390	Mtx2	157.8879246	161.7413554	161.3250666	155.5863989	160.6255241	157.737247	154.2701681	158.8829339	155.0027645	protein_coding	ENSMUSG00000027099	metaxin 2 [Source:MGI Symbol;Acc:MGI:1859652]	NA	1410000	2220000	1610000	1420000	2e+06	1690000	1770000	1340000	1530000
2391	Mustn1	28.76884699	44.15520689	40.85317673	31.08218976	30.40398471	31.45122942	36.73293353	37.11793582	38.34233251	protein_coding	ENSMUSG00000042485	musculoskeletal, embryonic nuclear protein 1 [Source:MGI Symbol;Acc:MGI:1913425]	NA	1650000	1570000	2060000	1320000	1600000	1260000	1030000	1400000	1390000
2392	Mvp	75.74033951	68.22744861	68.66312525	81.00538183	80.99953798	71.21463101	67.50385394	68.30282015	69.88931874	protein_coding	ENSMUSG00000030681	major vault protein [Source:MGI Symbol;Acc:MGI:1925638]	NA	7320000	6930000	5900000	6110000	5120000	5180000	5260000	5340000	5290000
2393	Mxra8	214.1556419	200.2456764	193.9901138	215.1520206	202.0501305	200.9249796	184.2882965	189.6246255	179.1574841	protein_coding	ENSMUSG00000029070	matrix-remodelling associated 8 [Source:MGI Symbol;Acc:MGI:1922011]	NA	2440000	2120000	2120000	584121	2520000	2260000	2720000	3320000	2750000
2394	Myadm	200.9748451	201.2326101	197.5587296	210.5069712	206.4063393	212.5120595	200.3885313	204.0544555	202.1522129	protein_coding	ENSMUSG00000068566	myeloid-associated differentiation marker [Source:MGI Symbol;Acc:MGI:1355332]	NA	2030000	2840000	1450000	2760000	3190000	2540000	2690000	2880000	2510000
2395	Mybbp1a	240.5190638	258.7938175	254.0674748	225.5578723	225.8017841	225.7437969	230.6181205	240.908362	241.1789175	protein_coding	ENSMUSG00000040463	MYB binding protein (P160) 1a [Source:MGI Symbol;Acc:MGI:106181]	NA	23300000	23700000	20900000	22400000	22700000	23600000	23400000	23800000	23900000
2396	Mycbp	26.48127254	24.33978652	26.13559728	24.41761306	27.53625084	24.43047013	27.43122459	24.31224796	25.14524185	protein_coding	ENSMUSG00000028647	MYC binding protein [Source:MGI Symbol;Acc:MGI:1891750]	NA	237919	406489	271735	284131	181109	200536	159254	179308	181547
2397	Myd88	68.70514175	64.70685893	61.24080784	73.32565831	74.98393847	74.55625201	66.8979614	70.55871813	62.77103915	protein_coding	ENSMUSG00000032508	myeloid differentiation primary response gene 88 [Source:MGI Symbol;Acc:MGI:108005]	NA	2140000	1890000	1820000	1830000	1910000	2580000	2560000	2130000	2170000
2398	Mydgf	80.46586387	79.07913917	84.00208654	76.89576427	78.52420147	77.0577	76.08381507	74.94006165	81.79777469	protein_coding	ENSMUSG00000019579	myeloid derived growth factor [Source:MGI Symbol;Acc:MGI:2156020]	NA	13300000	8570000	8190000	11400000	7510000	6200000	9410000	9e+06	11300000
2399	Myef2	13.31712266	13.12931646	13.44664862	12.3755056	13.95795241	12.80756094	11.49194915	12.66222605	12.51781972	protein_coding	ENSMUSG00000027201	myelin basic protein expression factor 2, repressor [Source:MGI Symbol;Acc:MGI:104592]	NA	1980000	2840000	2190000	1580000	3010000	2240000	2730000	2310000	2010000
2400	Myg1	55.42161428	58.41854936	57.81820441	59.02633681	60.23187478	57.80708631	56.79653735	58.05025687	61.32594885	protein_coding	ENSMUSG00000001285	melanocyte proliferating gene 1 [Source:MGI Symbol;Acc:MGI:1929864]	NA	7240000	8340000	8240000	6960000	9860000	8320000	8470000	8550000	8740000
2401	Myh10	1.279599181	1.254405101	1.466721072	1.548284277	1.268083486	1.226116827	1.352921719	1.31863448	1.307908603	protein_coding	ENSMUSG00000020900	myosin, heavy polypeptide 10, non-muscle [Source:MGI Symbol;Acc:MGI:1930780]	1	53600000	51100000	57800000	47200000	4.7e+07	44600000	44400000	45100000	44600000
2402	Myh11	0.069102182	0.047940228	0.123809507	0.071986786	0.026545734	0.02671792	0.057157205	0.11218046	0.075558718	protein_coding	ENSMUSG00000018830	myosin, heavy polypeptide 11, smooth muscle [Source:MGI Symbol;Acc:MGI:102643]	1	81800000	63700000	62800000	77400000	98200000	73700000	90200000	90700000	91400000
2403	Myh14	0.236409342	0.137270073	0.119705026	0.13920062	0.082919958	0.097367442	0.119026607	0.17520704	0.157346705	protein_coding	ENSMUSG00000030739	myosin, heavy polypeptide 14 [Source:MGI Symbol;Acc:MGI:1919210]	NA	1.6e+07	19900000	24300000	22800000	2e+07	22900000	21300000	25700000	25700000
2404	Myh9	555.7870754	585.3645488	588.0586453	575.7192696	563.3232021	550.6042156	504.2863587	545.061709	576.2856868	protein_coding	ENSMUSG00000022443	myosin, heavy polypeptide 9, non-muscle [Source:MGI Symbol;Acc:MGI:107717]	NA	88900000	82400000	83700000	84800000	88400000	89900000	87600000	93200000	86400000
2405	Myl12b	409.0924263	401.7788326	405.201316	434.7143457	421.2678768	437.2703994	420.7563315	426.8834003	426.7157496	protein_coding	ENSMUSG00000034868	myosin, light chain 12B, regulatory [Source:MGI Symbol;Acc:MGI:107494]	NA	25900000	26600000	26700000	25400000	25100000	26200000	26900000	26700000	26800000
2406	Myl6	1197.091955	1252.759314	1247.532718	1182.673755	1224.395882	1224.251464	1284.877168	1306.611776	1313.03278	protein_coding	ENSMUSG00000090841	myosin, light polypeptide 6, alkali, smooth muscle and non-muscle [Source:MGI Symbol;Acc:MGI:109318]	1	14100000	8960000	9920000	10300000	10600000	15100000	17600000	19300000	13700000
2407	Myl6b	41.14322005	43.02801355	37.89250114	44.89094763	40.3726986	39.16938199	42.79574984	48.14875019	47.9964481	protein_coding	ENSMUSG00000039824	myosin, light polypeptide 6B [Source:MGI Symbol;Acc:MGI:1917789]	NA	4920000	5380000	5460000	5530000	7190000	5350000	5560000	3870000	3990000
2408	Myo10	90.26997379	103.9568019	99.30026783	88.79936306	86.4739346	90.12467102	90.70753513	95.5618045	101.1046692	protein_coding	ENSMUSG00000022272	myosin X [Source:MGI Symbol;Acc:MGI:107716]	NA	3040000	3650000	3080000	4e+06	2640000	3930000	4360000	3820000	4210000
2409	Myo18a	41.0507885	43.50207872	42.18407459	43.97347465	44.23464415	44.0040849	42.33941069	43.8666432	45.68134559	protein_coding	ENSMUSG00000000631	myosin XVIIIA [Source:MGI Symbol;Acc:MGI:2667185]	NA	7290000	7260000	6850000	6750000	7340000	7930000	7580000	6970000	6330000
2410	Myo1c	240.6627669	260.5892737	262.7154295	254.3000713	247.4494785	247.5108709	251.7310198	257.1313663	264.2917706	protein_coding	ENSMUSG00000017774	myosin IC [Source:MGI Symbol;Acc:MGI:106612]	NA	9730000	10900000	9840000	9640000	9190000	1.1e+07	10400000	10200000	10500000
2411	Myo1d	47.67863544	46.8793614	45.44972517	50.49412962	49.53294334	49.13959827	45.61662392	45.06513456	48.07085429	protein_coding	ENSMUSG00000035441	myosin ID [Source:MGI Symbol;Acc:MGI:107728]	NA	3330000	3530000	3340000	3580000	3690000	4080000	3730000	3600000	2940000
2412	Myo1e	131.6385475	137.0985543	137.6131271	137.7511118	135.8852706	132.6226331	129.7876319	131.1534533	137.4573638	protein_coding	ENSMUSG00000032220	myosin IE [Source:MGI Symbol;Acc:MGI:106621]	NA	6180000	6810000	6450000	5960000	7330000	7970000	6460000	6630000	8260000
2413	Myo5a	64.22298302	68.83639791	68.35727983	67.7247537	66.85288968	64.50449177	66.03969607	66.95700539	70.16646044	protein_coding	ENSMUSG00000034593	myosin VA [Source:MGI Symbol;Acc:MGI:105976]	1	12200000	12200000	11800000	13400000	13400000	13200000	13200000	1.4e+07	12900000
2414	Myo6	8.703142459	9.909997512	9.741783412	9.516953348	9.900775279	9.241598477	9.984312376	10.35079282	9.843871636	protein_coding	ENSMUSG00000033577	myosin VI [Source:MGI Symbol;Acc:MGI:104785]	NA	1740000	1630000	1740000	1490000	1820000	1860000	2080000	1620000	1860000
2415	Myo9b	44.8725969	47.21553745	44.6534172	45.42130891	44.02043656	43.66237627	40.74048051	43.47148728	45.3040707	protein_coding	ENSMUSG00000004677	myosin IXb [Source:MGI Symbol;Acc:MGI:106624]	NA	2880000	3e+06	2980000	2880000	3430000	3220000	3650000	2700000	3040000
2416	Myof	182.3016596	186.9892365	187.876833	183.9993918	183.3030443	185.161071	175.3341387	179.2127665	182.6861582	protein_coding	ENSMUSG00000048612	myoferlin [Source:MGI Symbol;Acc:MGI:1919192]	NA	11900000	12800000	12600000	12900000	12300000	10800000	11400000	10900000	11200000
2417	Mzt2	34.54162107	33.08961997	33.07795447	28.31969301	31.27554643	31.1939677	30.50639559	29.22034605	31.77422817	protein_coding	ENSMUSG00000022671	mitotic spindle organizing protein 2 [Source:MGI Symbol;Acc:MGI:1922845]	NA	1500000	1470000	1680000	1360000	2340000	1390000	2160000	1950000	1590000
2418	N4bp3	13.79183053	14.08258643	13.65708664	13.38493303	12.9793442	14.17899315	12.13315442	12.5150298	14.04908377	protein_coding	ENSMUSG00000001053	NEDD4 binding protein 3 [Source:MGI Symbol;Acc:MGI:2442218]	NA	182525	367632	325028	297187	400976	388844	429496	477658	415628
2419	Naa10	92.26340004	98.27946704	100.8268875	101.3303803	95.17283612	101.3627682	103.0760492	107.8017586	106.4383028	protein_coding	ENSMUSG00000031388	N(alpha)-acetyltransferase 10, NatA catalytic subunit [Source:MGI Symbol;Acc:MGI:1915255]	NA	1530000	1380000	1270000	1340000	1170000	993244	1250000	865215	960650
2420	Naa15	106.003581	111.1423264	112.5781692	104.005826	108.2168845	101.683529	102.8822409	106.8900557	109.9709751	protein_coding	ENSMUSG00000063273	N(alpha)-acetyltransferase 15, NatA auxiliary subunit [Source:MGI Symbol;Acc:MGI:1922088]	NA	8480000	8e+06	8500000	8630000	7950000	6710000	8130000	7720000	7390000
2421	Naa20	49.49190679	47.25137256	49.9367488	49.33372704	51.32560128	48.94331297	50.07305496	47.73520564	47.84386444	protein_coding	ENSMUSG00000002728	N(alpha)-acetyltransferase 20, NatB catalytic subunit [Source:MGI Symbol;Acc:MGI:1915127]	NA	1400000	2170000	2450000	2320000	2240000	2140000	1480000	1920000	2790000
2422	Naa25	47.37772407	46.6870954	46.65554555	47.82383096	44.67125703	47.28796091	44.92679969	45.4852428	45.26825557	protein_coding	ENSMUSG00000042719	N(alpha)-acetyltransferase 25, NatB auxiliary subunit [Source:MGI Symbol;Acc:MGI:2442563]	NA	6760000	5610000	6100000	6600000	6750000	5370000	6500000	5900000	5390000
2423	Naa30	20.5036047	21.49046887	20.83537126	21.64474862	21.59798212	20.48842594	20.31126408	20.17004679	20.72645238	protein_coding	ENSMUSG00000036282	N(alpha)-acetyltransferase 30, NatC catalytic subunit [Source:MGI Symbol;Acc:MGI:1922259]	NA	7040000	5390000	5920000	6070000	6420000	5930000	7990000	8110000	6550000
2424	Naa35	22.22449812	21.3697523	22.20941325	22.03351522	22.06622761	22.6430257	22.20653326	21.39683408	22.03644299	protein_coding	ENSMUSG00000021555	N(alpha)-acetyltransferase 35, NatC auxiliary subunit [Source:MGI Symbol;Acc:MGI:1925939]	NA	2150000	1970000	1930000	2140000	2190000	2010000	1950000	1850000	1740000
2425	Naa50	190.1044096	196.9857153	191.1457459	186.8181282	191.0741113	179.8612846	196.2685355	180.3104245	184.893781	protein_coding	ENSMUSG00000022698	N(alpha)-acetyltransferase 50, NatE catalytic subunit [Source:MGI Symbol;Acc:MGI:1919367]	NA	16300000	17300000	16600000	15600000	12700000	12700000	11700000	11800000	14500000
2426	Naaa	59.85116441	59.2736027	59.93969331	60.47178502	59.50831613	61.80993469	59.75511328	62.35452781	60.27367902	protein_coding	ENSMUSG00000029413	N-acylethanolamine acid amidase [Source:MGI Symbol;Acc:MGI:1914361]	NA	851361	822563	702953	875552	721503	803841	647149	659612	815631
2427	Nab2	354.3845294	333.1454052	342.7483517	355.2461578	352.971961	356.000947	320.454341	329.8658205	328.5479403	protein_coding	ENSMUSG00000025402	Ngfi-A binding protein 2 [Source:MGI Symbol;Acc:MGI:107563]	NA	3650000	3410000	3260000	3790000	3320000	3600000	2560000	3440000	2500000
2428	Nabp1	14.73385531	16.36411056	16.92071823	14.40451739	13.71573892	13.87211005	16.43880893	15.20364547	15.6979412	protein_coding	ENSMUSG00000026107	nucleic acid binding protein 1 [Source:MGI Symbol;Acc:MGI:1923258]	NA	141352	380998	175693	349643	205049	148797.3401	584922.478	87262.96246	112436.0484
2429	Naca	83.93507997	88.21544705	90.77734093	83.73606739	84.12826788	84.90244144	92.28158832	87.52210782	87.26551709	protein_coding	ENSMUSG00000061315	nascent polypeptide-associated complex alpha polypeptide [Source:MGI Symbol;Acc:MGI:106095]	NA	19500000	18600000	16900000	18600000	18300000	17700000	17800000	18500000	17700000
2430	Nacc1	90.59617998	95.64333368	92.77616406	93.14855906	93.4554354	93.66234334	91.35123642	95.71646181	97.61345902	protein_coding	ENSMUSG00000001910	nucleus accumbens associated 1, BEN and BTB (POZ) domain containing [Source:MGI Symbol;Acc:MGI:1914080]	NA	2200000	2260000	3170000	3660000	3250000	4150000	4510000	4e+06	2620000
2431	Nadk2	23.69630908	22.88706699	22.0929804	24.66651422	25.02795303	23.44028297	23.34846245	22.14678458	22.20105993	protein_coding	ENSMUSG00000022253	NAD kinase 2, mitochondrial [Source:MGI Symbol;Acc:MGI:1915896]	NA	1250000	1080000	1160000	1250000	676567	1250000	1110000	972813	1010000
2432	Nae1	51.97972524	49.1830017	50.52874728	47.27952854	50.22711367	49.55515059	48.76101402	49.8523141	49.65349744	protein_coding	ENSMUSG00000031878	NEDD8 activating enzyme E1 subunit 1 [Source:MGI Symbol;Acc:MGI:2384561]	NA	3700000	3270000	3050000	3980000	3930000	3250000	3200000	3700000	4070000
2433	Naf1	30.87553448	31.17614548	31.39954906	30.44292853	28.45501133	28.27668225	28.80443897	26.80892332	28.81222418	protein_coding	ENSMUSG00000014907	nuclear assembly factor 1 ribonucleoprotein [Source:MGI Symbol;Acc:MGI:2682306]	NA	1080000	1100000	1150000	1190000	1160000	1190000	1150000	1330000	1220000
2434	Nagk	36.09976878	35.82638691	34.38179289	35.92899945	34.2681423	33.22748319	32.7369164	33.16756992	35.39203609	protein_coding	ENSMUSG00000034744	N-acetylglucosamine kinase [Source:MGI Symbol;Acc:MGI:1860418]	NA	2570000	2640000	3390000	2770000	3890000	2340000	1280000	1970000	2770000
2435	Naip6	1.104515974	0.777761384	0.831157869	0.667361294	0.68312607	0.777238436	0.575561547	0.715435278	0.750293566	protein_coding	ENSMUSG00000078942	NLR family, apoptosis inhibitory protein 6 [Source:MGI Symbol;Acc:MGI:1298222]	NA	1570000	1400000	1700000	1550000	3780000	1770000	2790000	3390000	1610000
2436	Nampt	137.2520448	114.5897182	120.0382237	141.4035605	140.5015809	131.8031948	122.6120777	115.8627032	110.6693526	protein_coding	ENSMUSG00000020572	nicotinamide phosphoribosyltransferase [Source:MGI Symbol;Acc:MGI:1929865]	NA	6500000	6190000	5900000	6e+06	5320000	6100000	6020000	6440000	6290000
2437	Nans	122.2652294	125.0462891	123.2342026	125.2622157	127.0948959	125.4478109	123.1876038	120.6372964	130.5930776	protein_coding	ENSMUSG00000028334	N-acetylneuraminic acid synthase (sialic acid synthase) [Source:MGI Symbol;Acc:MGI:2149820]	NA	9010000	4180000	7950000	5960000	4730000	3560000	7200000	8180000	4690000
2438	Nap1l1	274.4596842	292.6506962	291.0193601	273.2302095	281.4355634	276.6643108	294.9423287	280.920212	287.5037641	protein_coding	ENSMUSG00000058799	nucleosome assembly protein 1-like 1 [Source:MGI Symbol;Acc:MGI:1855693]	NA	19400000	22500000	17500000	15900000	27500000	2.7e+07	27800000	29800000	27100000
2439	Nap1l4	93.50313919	91.03609567	92.07707786	89.81250105	91.33489654	93.23372029	92.94515134	89.28471197	89.08263345	protein_coding	ENSMUSG00000059119	nucleosome assembly protein 1-like 4 [Source:MGI Symbol;Acc:MGI:1316687]	NA	6920000	8700000	7010000	8130000	9700000	9160000	9880000	9490000	8170000
2440	Napa	81.07229094	82.17785261	81.36997478	77.77063653	75.49245408	77.5534278	82.13934523	84.97116203	85.55581351	protein_coding	ENSMUSG00000006024	N-ethylmaleimide sensitive fusion protein attachment protein alpha [Source:MGI Symbol;Acc:MGI:104563]	NA	9230000	10300000	11300000	10100000	11800000	11600000	11600000	11900000	12100000
2441	Napg	30.07254569	29.48825572	29.53105006	30.12689046	30.79145501	30.43587706	26.97212014	28.00078163	28.49163766	protein_coding	ENSMUSG00000024581	N-ethylmaleimide sensitive fusion protein attachment protein gamma [Source:MGI Symbol;Acc:MGI:104561]	NA	2480000	2690000	2770000	2460000	2490000	3250000	2750000	2920000	2780000
2442	Nasp	36.90742255	38.28084658	38.23001031	35.96117585	37.32391601	36.12226566	37.63791604	35.83097668	37.40337345	protein_coding	ENSMUSG00000028693	nuclear autoantigenic sperm protein (histone-binding) [Source:MGI Symbol;Acc:MGI:1355328]	NA	6610000	5360000	4110000	5980000	5450000	5910000	4920000	6960000	7020000
2443	Nat10	24.82417325	28.26830072	26.12369553	22.63868085	23.30274896	22.72163298	23.98498498	25.46277834	24.85033158	protein_coding	ENSMUSG00000027185	N-acetyltransferase 10 [Source:MGI Symbol;Acc:MGI:2138939]	NA	5560000	4700000	5930000	5510000	5330000	5760000	6070000	6470000	6140000
2444	Nat2	2.940773782	2.677745283	2.829276229	2.642837019	3.016521367	2.592351753	3.369433226	2.812319597	3.190068593	protein_coding	ENSMUSG00000051147	N-acetyltransferase 2 (arylamine N-acetyltransferase) [Source:MGI Symbol;Acc:MGI:109201]	NA	2210000	2650000	1610000	2830000	2010000	2220000	1960000	2410000	2180000
2445	Naxd	49.42383444	51.04471961	47.34881406	48.23859418	49.79817093	47.68310602	46.09904678	49.43162319	49.22570965	protein_coding	ENSMUSG00000031505	NAD(P)HX dehydratase [Source:MGI Symbol;Acc:MGI:1913353]	NA	828785	539399	711103	583423	711447	727289	726691	687350	829949
2446	Naxe	258.1841256	231.2856709	229.8044327	253.5542473	253.231606	259.0318186	246.4786103	243.6434757	242.814885	protein_coding	ENSMUSG00000028070	NAD(P)HX epimerase [Source:MGI Symbol;Acc:MGI:2180167]	NA	8880000	9680000	13200000	13500000	7260000	7850000	8440000	9970000	8310000
2447	Nbn	16.90562151	17.68593913	17.78632804	17.01853762	18.28798123	17.61321574	18.01914509	17.36533154	17.63955648	protein_coding	ENSMUSG00000028224	nibrin [Source:MGI Symbol;Acc:MGI:1351625]	NA	1410000	1650000	1400000	1580000	1300000	1940000	1600000	1750000	1290000
2448	Nbr1	107.9164856	103.4920681	105.3573336	107.7783195	106.0102127	104.4798266	102.5740962	102.8649567	103.2359128	protein_coding	ENSMUSG00000017119	NBR1, autophagy cargo receptor [Source:MGI Symbol;Acc:MGI:108498]	NA	686530	716115	663456	691491	631017	622879	607294	728917	490527
2449	Ncan	0.072342251	0.050188054	0.074065541	0.053830077	0.055580826	0.055941344	0.083772076	0.023488077	0.059326141	protein_coding	ENSMUSG00000002341	neurocan [Source:MGI Symbol;Acc:MGI:104694]	NA	150430	173218	167316	109400	132861	115763	101180	145376	147658
2450	Ncapd2	122.5810159	122.983641	122.6553301	121.1001785	121.8708929	124.0644009	114.078638	118.1486889	122.5116801	protein_coding	ENSMUSG00000038252	non-SMC condensin I complex, subunit D2 [Source:MGI Symbol;Acc:MGI:1915548]	NA	5550000	5520000	5260000	5590000	5280000	5920000	4750000	5540000	5440000
2451	Ncapd3	24.38643463	26.7667216	25.77226091	24.30948054	24.54851202	24.53568325	23.60645562	23.73409333	24.7672822	protein_coding	ENSMUSG00000035024	non-SMC condensin II complex, subunit D3 [Source:MGI Symbol;Acc:MGI:2142989]	NA	1200000	1330000	1180000	1030000	1110000	983941	1170000	1150000	890210
2452	Ncapg2	94.4657683	99.95439015	98.86160015	98.50143378	102.4316064	99.21493016	92.79837005	97.63460317	97.1504299	protein_coding	ENSMUSG00000042029	non-SMC condensin II complex, subunit G2 [Source:MGI Symbol;Acc:MGI:1923294]	NA	1300000	1200000	1050000	1190000	993516	1410000	1350000	1460000	1020000
2453	Ncaph	60.20802643	63.02173478	64.35018961	61.69078661	66.55445414	64.77972331	64.66108297	62.5796638	65.22883924	protein_coding	ENSMUSG00000034906	non-SMC condensin I complex, subunit H [Source:MGI Symbol;Acc:MGI:2444777]	NA	7710000	6130000	6010000	7230000	9430000	1e+07	9020000	7650000	7660000
2454	Ncaph2	137.4479263	136.1362803	141.1809486	137.6863511	140.7882684	138.5265346	125.2631844	133.1477581	132.5772751	protein_coding	ENSMUSG00000008690	non-SMC condensin II complex, subunit H2 [Source:MGI Symbol;Acc:MGI:1289164]	NA	441348	671350	728735	441584	615449	1140000	1080000	591596	1060000
2455	Ncbp1	89.14757306	93.83355667	90.74012087	87.4653101	85.8887562	88.95585547	93.29429396	91.36518135	95.69172495	protein_coding	ENSMUSG00000028330	nuclear cap binding protein subunit 1 [Source:MGI Symbol;Acc:MGI:1891840]	NA	4170000	4080000	4150000	4670000	5020000	5360000	4390000	4400000	4430000
2456	Ncbp2	119.612248	131.0497914	132.2975822	129.7562042	128.0061987	127.9673071	131.6902904	129.1080348	127.6228205	protein_coding	ENSMUSG00000022774	nuclear cap binding protein subunit 2 [Source:MGI Symbol;Acc:MGI:1915342]	NA	927680	1020000	994593	855802	832332	1080000	1410000	883807	741371
2457	Ncdn	33.57045329	35.63500895	37.19493156	37.10332708	33.25593794	36.48556679	32.98249115	35.82364241	36.34576643	protein_coding	ENSMUSG00000028833	neurochondrin [Source:MGI Symbol;Acc:MGI:1347351]	NA	1660000	2250000	2230000	1540000	1780000	1640000	1630000	1920000	1920000
2458	Nceh1	33.00329457	35.56488147	37.04665371	33.39322486	31.90870423	31.53789385	37.10044913	36.16213743	35.44350943	protein_coding	ENSMUSG00000027698	neutral cholesterol ester hydrolase 1 [Source:MGI Symbol;Acc:MGI:2443191]	NA	3e+06	2260000	2960000	2900000	3480000	3060000	3120000	2820000	2840000
2459	Nck1	22.44175639	24.35289457	24.10444063	24.65595124	23.14350176	21.57164454	24.64791531	22.4000093	23.92829065	protein_coding	ENSMUSG00000032475	non-catalytic region of tyrosine kinase adaptor protein 1 [Source:MGI Symbol;Acc:MGI:109601]	NA	262323	395070	273933.4408	272281	82096.8	197561	213498	93699.9	187569
2460	Nck2	22.67126572	24.1449831	25.74685504	25.60321079	25.82897265	21.75425876	24.6269396	24.85119722	24.76212467	protein_coding	ENSMUSG00000066877	non-catalytic region of tyrosine kinase adaptor protein 2 [Source:MGI Symbol;Acc:MGI:1306821]	NA	677666	574071	704074	598049	867787	691096	141506.3082	170680.1936	340937
2461	Nckap1	193.1723217	198.4389267	196.3216249	200.1502431	198.5131724	194.0220042	197.5661723	197.8519828	202.4158201	protein_coding	ENSMUSG00000027002	NCK-associated protein 1 [Source:MGI Symbol;Acc:MGI:1355333]	NA	5180000	4860000	4930000	4540000	4860000	5550000	4780000	4960000	4860000
2462	Ncl	299.1360739	303.6602629	311.9993376	277.7285635	286.1996648	281.5385942	293.8872389	283.2768195	282.742094	protein_coding	ENSMUSG00000026234	nucleolin [Source:MGI Symbol;Acc:MGI:97286]	NA	1.54e+08	1.52e+08	1.46e+08	1.52e+08	1.59e+08	1.64e+08	1.82e+08	1.71e+08	1.84e+08
2463	Ncln	137.8233985	145.0131853	141.1703111	127.464006	132.8843239	134.9479886	134.7858195	139.6095701	142.4988786	protein_coding	ENSMUSG00000020238	nicalin [Source:MGI Symbol;Acc:MGI:1926081]	NA	5080000	5110000	5280000	5860000	5780000	6630000	5790000	5460000	4660000
2464	Ncoa5	31.70390701	32.83683222	34.5575552	32.22181052	31.74176484	31.58299062	32.54108074	32.99208707	33.22492923	protein_coding	ENSMUSG00000039804	nuclear receptor coactivator 5 [Source:MGI Symbol;Acc:MGI:2385165]	NA	357835	590174	544926	635682	440265	283736	502951	329891	498570
2465	Ncor1	56.61877487	57.78540511	57.07115662	61.32033075	60.04617083	60.00218218	53.03997896	54.75422668	57.87874812	protein_coding	ENSMUSG00000018501	nuclear receptor co-repressor 1 [Source:MGI Symbol;Acc:MGI:1349717]	NA	294400	244111	385361	518649	387341	252636	418653	478502	506595
2466	Ncor2	28.26522378	31.03861754	31.37818581	32.47636802	30.13907323	30.47311369	27.57381102	29.90184528	31.98826584	protein_coding	ENSMUSG00000029478	nuclear receptor co-repressor 2 [Source:MGI Symbol;Acc:MGI:1337080]	NA	353889	848091	423422	466226	56617.22337	146516.396	28926.1	158917.0077	56966.33181
2467	Ncs1	28.36816415	29.56935222	29.35523032	28.58396474	29.55250352	27.27715726	26.55289382	27.95869391	29.12770809	protein_coding	ENSMUSG00000062661	neuronal calcium sensor 1 [Source:MGI Symbol;Acc:MGI:109166]	NA	1140000	1210000	971718	1070000	1870000	1550000	1700000	1530000	1470000
2468	Ncstn	119.0828906	118.8947979	116.5084264	117.7095373	117.7416416	121.7662993	110.1188705	115.4594044	114.1111018	protein_coding	ENSMUSG00000003458	nicastrin [Source:MGI Symbol;Acc:MGI:1891700]	NA	3950000	3830000	3700000	3740000	3550000	3180000	4140000	3770000	3710000
2469	Ndc1	104.1341644	107.0098982	104.8311001	101.9382115	104.2524391	103.4828779	100.2860956	99.60970194	100.9318603	protein_coding	ENSMUSG00000028614	NDC1 transmembrane nucleoporin [Source:MGI Symbol;Acc:MGI:1920037]	NA	3600000	7480000	5700000	5100000	6430000	6200000	6370000	5400000	3780000
2470	Ndc80	71.7361296	71.24323037	69.29819869	67.19452269	68.91546844	69.66603535	68.38094814	67.5632893	65.7044248	protein_coding	ENSMUSG00000024056	NDC80 kinetochore complex component [Source:MGI Symbol;Acc:MGI:1914302]	NA	739572	504958	784128	637805	884585	1010000	879799	701250	355050
2471	Nde1	181.4562363	196.0292605	188.4385305	181.8954057	175.2957962	185.147518	176.2628802	182.2198919	181.5909248	protein_coding	ENSMUSG00000022678	nudE neurodevelopment protein 1 [Source:MGI Symbol;Acc:MGI:1914453]	NA	762651	828530	731167	959228	90775.85651	57721.38752	991786	1180000	703129
2472	Ndel1	78.52446089	84.90847011	82.72576746	78.74315367	79.1452566	75.67346454	77.64288835	81.54975953	82.54239844	protein_coding	ENSMUSG00000018736	nudE neurodevelopment protein 1 like 1 [Source:MGI Symbol;Acc:MGI:1932915]	NA	643327	703454	820146	662332	415836	777328	937624	887789	780498
2473	Ndrg1	46.66409919	48.56486945	49.35641808	49.54638033	44.124528	45.80940832	50.47595109	48.80568915	47.7843466	protein_coding	ENSMUSG00000005125	N-myc downstream regulated gene 1 [Source:MGI Symbol;Acc:MGI:1341799]	NA	393488	239356	360474	329311	553912	395407	445779	261148	446534
2474	Ndrg3	52.07849223	49.47990299	47.69050493	55.87470178	53.28110331	52.65331533	51.83131426	55.06027273	56.25420914	protein_coding	ENSMUSG00000027634	N-myc downstream regulated gene 3 [Source:MGI Symbol;Acc:MGI:1352499]	NA	6250000	5510000	4130000	7490000	5740000	7300000	7440000	7530000	5420000
2475	Ndufa10	125.0477296	128.5463101	133.6547752	126.3778465	117.8885409	126.1017864	120.9269321	132.8137088	135.9943275	protein_coding	ENSMUSG00000026260	NADH:ubiquinone oxidoreductase subunit A10 [Source:MGI Symbol;Acc:MGI:1914523]	NA	3370000	2360000	2260000	2390000	3240000	2680000	2090000	2720000	1640000
2476	Ndufa11	42.33066811	42.8441513	39.94115821	41.95226946	41.93468543	40.93873106	43.86228885	43.42301161	44.41430057	protein_coding	ENSMUSG00000002379	NADH:ubiquinone oxidoreductase subunit A11 [Source:MGI Symbol;Acc:MGI:1917125]	NA	1230000	1740000	2230000	1910000	1310000	1630000	1670000	1220000	849102
2477	Ndufa13	140.3477003	144.936845	143.4667348	150.7696239	146.0614139	144.0054162	145.343362	134.5329834	141.0957019	protein_coding	ENSMUSG00000036199	NADH:ubiquinone oxidoreductase subunit A13 [Source:MGI Symbol;Acc:MGI:1914434]	NA	12800000	12900000	12500000	11100000	20700000	12100000	12800000	13700000	14800000
2478	Ndufa2	343.9627871	308.1200091	310.8920468	329.9989402	334.446357	343.1082874	331.0683561	325.7269613	326.3811241	protein_coding	ENSMUSG00000014294	NADH:ubiquinone oxidoreductase subunit A2 [Source:MGI Symbol;Acc:MGI:1343103]	NA	7770000	7210000	8570000	6490000	9660000	9970000	10700000	9620000	7390000
2479	Ndufa4	843.0966001	818.6143627	806.5426714	841.9670484	865.3706109	892.8961102	914.5290825	844.1177874	849.1217315	protein_coding	ENSMUSG00000029632	Ndufa4, mitochondrial complex associated [Source:MGI Symbol;Acc:MGI:107686]	NA	8700000	5820000	8760000	7250000	3700000	7180000	6900000	5220000	5450000
2480	Ndufa5	203.7184712	191.3880272	213.7520801	197.0903295	199.6797175	192.8650229	202.2636169	214.7241143	194.9087249	protein_coding	ENSMUSG00000023089	NADH:ubiquinone oxidoreductase subunit A5 [Source:MGI Symbol;Acc:MGI:1915452]	NA	1300000	2460000	938919	858653	1070000	1730000	1850000	2270000	1470000
2481	Ndufa6	174.432559	188.3333148	192.5166764	186.6736723	192.8635145	192.9214162	183.0028774	178.8352855	175.9992262	protein_coding	ENSMUSG00000022450	NADH:ubiquinone oxidoreductase subunit A6 [Source:MGI Symbol;Acc:MGI:1914380]	NA	631340	602685	852726	619616	1010000	990016	981286	644376	542500
2482	Ndufa8	224.7817131	223.8184227	229.8263524	206.1195505	217.7664689	218.8428186	210.3514561	218.598514	215.9523533	protein_coding	ENSMUSG00000026895	NADH:ubiquinone oxidoreductase subunit A8 [Source:MGI Symbol;Acc:MGI:1915625]	NA	769394	1280000	1290000	780931	656805	890470	487841	573329	851102
2483	Ndufa9	204.5832612	185.264758	188.6945718	191.3558591	207.2806606	199.9829837	195.4545192	189.9597729	183.3016213	protein_coding	ENSMUSG00000000399	NADH:ubiquinone oxidoreductase subunit A9 [Source:MGI Symbol;Acc:MGI:1913358]	NA	497875	832383	604966	817967	322281	332544	562120	559553	521689
2484	Ndufab1	81.16247273	79.15040081	78.16432786	83.07027036	79.87678193	78.24309275	84.77924308	80.50543366	79.04448124	protein_coding	ENSMUSG00000030869	NADH:ubiquinone oxidoreductase subunit AB1 [Source:MGI Symbol;Acc:MGI:1917566]	NA	2260000	2160000	2620000	3140000	2350000	2810000	1740000	2060000	1510000
2485	Ndufaf2	64.0632705	54.70303526	65.39014354	54.2775815	59.84663398	56.53943356	68.77769487	60.41858422	59.64690063	protein_coding	ENSMUSG00000068184	NADH:ubiquinone oxidoreductase complex assembly factor 2 [Source:MGI Symbol;Acc:MGI:1922847]	NA	4900000	3890000	4770000	4450000	4220000	3240000	4480000	2770000	3500000
2486	Ndufaf3	31.39350633	33.42798152	32.36527753	35.65271884	31.41498587	33.01165177	31.40710173	31.93200045	32.74405845	protein_coding	ENSMUSG00000070283	NADH:ubiquinone oxidoreductase complex assembly factor 3 [Source:MGI Symbol;Acc:MGI:1913956]	NA	382674	400397	344534	281588	69082.82202	93076.80676	300512	383453	541991
2487	Ndufaf4	18.65718156	20.69558004	19.94710233	16.73833211	18.40493048	18.90142029	19.40903833	17.56376605	18.92332943	protein_coding	ENSMUSG00000028261	NADH:ubiquinone oxidoreductase complex assembly factor 4 [Source:MGI Symbol;Acc:MGI:1915743]	NA	559602	981430	1140000	1090000	439807	972146	1040000	435913	568157
2488	Ndufaf5	15.88364339	16.73476953	15.07018211	16.21215413	15.5880425	15.04286621	15.44685861	15.57957595	15.62217457	protein_coding	ENSMUSG00000027384	NADH:ubiquinone oxidoreductase complex assembly factor 5 [Source:MGI Symbol;Acc:MGI:1916737]	NA	1570000	1530000	1880000	1470000	1950000	1630000	2150000	1640000	1940000
2489	Ndufaf6	4.749934101	4.99907296	4.624070131	4.902256825	4.363076452	4.537313978	4.768154837	4.461899849	4.319408808	protein_coding	ENSMUSG00000050323	NADH:ubiquinone oxidoreductase complex assembly factor 6 [Source:MGI Symbol;Acc:MGI:1924197]	NA	129337.873	62425.3	42213.3	127110	98951.15469	361223.9056	347868.0714	103167.3175	124477.1223
2490	Ndufaf7	31.69368803	29.72644654	30.1564584	33.64528487	29.83206298	33.56388275	31.4056195	31.50503567	30.32310367	protein_coding	ENSMUSG00000024082	NADH:ubiquinone oxidoreductase complex assembly factor 7 [Source:MGI Symbol;Acc:MGI:1920944]	NA	1540000	1610000	1070000	1370000	972078	1210000	1200000	616357	997793
2491	Ndufb10	263.4138449	258.9781404	259.6929874	245.1227073	259.7429928	258.7631726	271.3368868	265.6501904	269.7102213	protein_coding	ENSMUSG00000040048	NADH:ubiquinone oxidoreductase subunit B10 [Source:MGI Symbol;Acc:MGI:1915592]	NA	5220000	4580000	4780000	5060000	5360000	4850000	4870000	4860000	4440000
2492	Ndufb2	104.9943327	105.7617518	105.3993996	98.24992095	102.8354148	107.0714931	104.1747953	103.7586322	101.513683	protein_coding	ENSMUSG00000002416	NADH:ubiquinone oxidoreductase subunit B2 [Source:MGI Symbol;Acc:MGI:1915448]	NA	958603	1040000	808220	737675	995890	1020000	263878	1160000	1070000
2493	Ndufb3	136.8588072	125.9965397	127.5577982	137.3256949	137.2780448	137.5003548	136.4134586	126.4610929	132.0740707	protein_coding	ENSMUSG00000026032	NADH:ubiquinone oxidoreductase subunit B3 [Source:MGI Symbol;Acc:MGI:1913745]	NA	357732	285395	160407	175374	127333	281219	88043.5	54921.3	425307
2494	Ndufb4	248.5992979	230.1269283	254.8552855	249.2906925	250.3216761	233.3290657	241.4087687	224.2971707	224.582854	protein_coding	ENSMUSG00000022820	NADH:ubiquinone oxidoreductase subunit B4 [Source:MGI Symbol;Acc:MGI:1915444]	NA	1650000	3220000	1750000	3200000	2640000	3700000	2460000	3040000	2440000
2495	Ndufb5	149.9131115	144.2955023	143.8960794	139.168289	144.558156	150.9121758	148.5373479	147.6437971	142.1231249	protein_coding	ENSMUSG00000027673	NADH:ubiquinone oxidoreductase subunit B5 [Source:MGI Symbol;Acc:MGI:1913296]	NA	8870000	5770000	9380000	9720000	6480000	6410000	5530000	6880000	4830000
2496	Ndufb6	155.7573678	155.1287223	159.1656959	157.8106398	156.4359601	148.5794877	156.2915984	152.2246972	143.4306843	protein_coding	ENSMUSG00000071014	NADH:ubiquinone oxidoreductase subunit B6 [Source:MGI Symbol;Acc:MGI:2684983]	NA	1430000	1440000	673160	1580000	1500000	2300000	1320000	1550000	472769
2497	Ndufb7	262.0506631	269.2296232	272.5962788	261.6995766	248.9637608	279.4095899	293.9607713	270.157531	280.6290847	protein_coding	ENSMUSG00000033938	NADH:ubiquinone oxidoreductase subunit B7 [Source:MGI Symbol;Acc:MGI:1914166]	NA	2990000	3260000	2890000	3180000	2050000	2650000	2770000	3010000	2350000
2498	Ndufs1	64.0335661	60.92471511	61.77249929	63.98515892	64.34900409	64.75726062	64.13726114	63.53831952	62.81447086	protein_coding	ENSMUSG00000025968	NADH:ubiquinone oxidoreductase core subunit S1 [Source:MGI Symbol;Acc:MGI:2443241]	NA	5390000	6040000	5490000	6150000	5410000	5710000	6050000	5400000	6350000
2499	Ndufs2	179.967054	174.6652297	173.3464487	184.8893818	183.6578991	185.4880518	172.4285042	183.1227543	177.6047172	protein_coding	ENSMUSG00000013593	NADH:ubiquinone oxidoreductase core subunit S2 [Source:MGI Symbol;Acc:MGI:2385112]	NA	1180000	1950000	1440000	1920000	1370000	1230000	1490000	1350000	1740000
2500	Ndufs3	131.4935578	123.9249342	127.2354683	128.3653238	123.6006879	133.5900218	126.4240043	126.8130953	128.1963731	protein_coding	ENSMUSG00000005510	NADH:ubiquinone oxidoreductase core subunit S3 [Source:MGI Symbol;Acc:MGI:1915599]	NA	5510000	5850000	5640000	5360000	2940000	4920000	3750000	4520000	4930000
2501	Ndufs4	65.70577605	66.70126459	64.74398964	63.41931253	65.25691407	62.26116584	64.85010291	61.49991719	66.19001603	protein_coding	ENSMUSG00000021764	NADH:ubiquinone oxidoreductase core subunit S4 [Source:MGI Symbol;Acc:MGI:1343135]	NA	4830000	4270000	2950000	1590000	4850000	2240000	4770000	2960000	1720000
2502	Ndufs5	202.2403469	197.3115717	190.9514056	207.1965574	193.668604	199.8471538	196.28458	208.9890682	193.0769076	protein_coding	ENSMUSG00000028648	NADH:ubiquinone oxidoreductase core subunit S5 [Source:MGI Symbol;Acc:MGI:1890889]	NA	4940000	4120000	4140000	4780000	4470000	2850000	4710000	5470000	4570000
2503	Ndufs6	168.3606687	145.8887939	160.3025849	157.564111	171.0478847	150.9470116	155.6361058	158.6678454	147.8336641	protein_coding	ENSMUSG00000021606	NADH:ubiquinone oxidoreductase core subunit S6 [Source:MGI Symbol;Acc:MGI:107932]	NA	2010000	1910000	2340000	1870000	2050000	1260000	1250000	1270000	1440000
2504	Ndufv1	166.9063762	151.8661162	155.7521064	161.9750775	161.5791531	161.6715622	150.2910035	155.9117107	157.8819273	protein_coding	ENSMUSG00000037916	NADH:ubiquinone oxidoreductase core subunit V1 [Source:MGI Symbol;Acc:MGI:107851]	NA	2630000	2620000	2480000	2110000	2970000	2600000	2320000	2110000	2300000
2505	Ndufv2	112.0141131	109.7397508	111.1680903	114.8520239	110.0149397	110.9326075	114.2575813	119.1678298	108.7283034	protein_coding	ENSMUSG00000024099	NADH:ubiquinone oxidoreductase core subunit V2 [Source:MGI Symbol;Acc:MGI:1920150]	NA	6880000	4120000	4550000	6570000	10500000	8450000	6990000	8730000	8620000
2506	Necap1	155.6295982	149.0022225	151.6913928	152.8811775	158.180486	151.0606648	148.3141601	146.9159433	144.4617468	protein_coding	ENSMUSG00000030327	NECAP endocytosis associated 1 [Source:MGI Symbol;Acc:MGI:1914852]	NA	1860000	1990000	1700000	2360000	3170000	1550000	1260000	3120000	1230000
2507	Necap2	69.09283366	71.70189331	71.88066846	69.55369903	71.95277118	72.02794213	68.91249946	69.99339157	72.01783773	protein_coding	ENSMUSG00000028923	NECAP endocytosis associated 2 [Source:MGI Symbol;Acc:MGI:1913397]	NA	4390000	2790000	2920000	3120000	3570000	3360000	3640000	2620000	3960000
2508	Nectin1	48.12518757	53.04849443	51.90328188	48.8308838	47.85627139	46.41495529	45.84459637	49.62391792	52.70189693	protein_coding	ENSMUSG00000032012	nectin cell adhesion molecule 1 [Source:MGI Symbol;Acc:MGI:1926483]	NA	598870	477484	357769	607458	305343	510969	429156	445372	588757
2509	Nedd1	27.60129517	29.26963243	28.28786804	26.41652425	27.82038434	27.30273807	28.37796499	27.880492	27.77968937	protein_coding	ENSMUSG00000019988	neural precursor cell expressed, developmentally down-regulated gene 1 [Source:MGI Symbol;Acc:MGI:97293]	NA	335253	213073	441458	281212	271500	285877	225218.3211	229370	258903
2510	Nedd4	521.0263648	537.6198875	536.7704981	564.8218605	559.7906047	549.6208984	540.3280075	541.8740309	554.5093045	protein_coding	ENSMUSG00000032216	neural precursor cell expressed, developmentally down-regulated 4 [Source:MGI Symbol;Acc:MGI:97297]	1	3720000	3800000	4350000	4030000	3830000	3810000	3870000	4510000	3350000
2511	Nedd4l	11.19669501	11.55850142	11.45315085	11.40089614	11.94136105	11.3422612	11.28464664	11.34742382	11.71007929	protein_coding	ENSMUSG00000024589	neural precursor cell expressed, developmentally down-regulated gene 4-like [Source:MGI Symbol;Acc:MGI:1933754]	NA	1880000	1300000	1310000	2140000	1430000	1380000	1460000	2120000	2020000
2512	Nedd8	462.8612255	455.6052898	457.5462654	462.2305208	451.6267298	445.4558092	478.1785183	461.4168015	471.064837	protein_coding	ENSMUSG00000010376	neural precursor cell expressed, developmentally down-regulated gene 8 [Source:MGI Symbol;Acc:MGI:97301]	NA	15600000	18400000	17400000	18400000	11900000	1.2e+07	11800000	12500000	9340000
2513	Nek7	66.96862044	70.67192165	70.70652517	71.86138721	72.18120719	68.92379086	68.86198083	68.82792532	68.56688164	protein_coding	ENSMUSG00000026393	NIMA (never in mitosis gene a)-related expressed kinase 7 [Source:MGI Symbol;Acc:MGI:1890645]	NA	2650000	2480000	2390000	1970000	2560000	2250000	2750000	1660000	1980000
2514	Nek9	122.9699825	120.0786143	118.7651483	124.7770644	123.198194	121.402584	116.3446349	113.7915984	115.6077101	protein_coding	ENSMUSG00000034290	NIMA (never in mitosis gene a)-related expressed kinase 9 [Source:MGI Symbol;Acc:MGI:2387995]	NA	5730000	5230000	5400000	5950000	3550000	4610000	4390000	4280000	4530000
2515	Nelfa	20.98979756	20.03509845	21.1118787	20.75007645	20.60490009	22.56688682	21.72463586	22.04289036	21.68866783	protein_coding	ENSMUSG00000029111	negative elongation factor complex member A, Whsc2 [Source:MGI Symbol;Acc:MGI:1346098]	NA	1480000	1240000	1380000	569427	784796	1400000	1860000	140943.9442	1610000
2516	Nelfb	58.99300365	60.29681363	57.87177991	57.52546515	61.14744168	61.19438439	54.54921718	60.02041354	59.63109343	protein_coding	ENSMUSG00000013465	negative elongation factor complex member B [Source:MGI Symbol;Acc:MGI:1931035]	NA	688779	821204	630911	701803	429503	912284	663081	762404	830699
2517	Nelfcd	81.9029016	80.61592207	80.87808806	82.15089298	80.95232702	83.99704189	79.90818499	81.26931519	79.0215488	protein_coding	ENSMUSG00000016253	negative elongation factor complex member C/D, Th1l [Source:MGI Symbol;Acc:MGI:1926424]	NA	1020000	1010000	1180000	892618	1130000	1160000	942040	1010000	1050000
2518	Nelfe	105.1528707	98.28878286	100.7525402	111.0757767	106.8709505	97.72900652	95.82599276	98.21892626	97.78896151	protein_coding	ENSMUSG00000024369	negative elongation factor complex member E, Rdbp [Source:MGI Symbol;Acc:MGI:102744]	NA	803182	610079	832037	641569	984140	1e+06	1070000	728742	881474
2519	Nemf	67.89269517	70.7347222	68.05941553	65.32157413	68.69888294	64.33391215	67.64470111	65.35935247	66.51375081	protein_coding	ENSMUSG00000020982	nuclear export mediator factor [Source:MGI Symbol;Acc:MGI:1918305]	NA	2640000	1800000	3010000	2460000	2210000	2300000	1780000	2730000	2210000
2520	Nenf	110.4885768	105.7554042	109.5020416	90.97042765	95.23531059	111.1090789	113.0855891	102.571158	98.73946188	protein_coding	ENSMUSG00000037499	neuron derived neurotrophic factor [Source:MGI Symbol;Acc:MGI:1913458]	NA	1890000	3750000	3170000	2560000	2550000	3170000	4820000	2550000	2660000
2521	Nes	144.4329122	146.9860515	149.9483718	142.1109144	144.9716782	146.7122298	131.6673828	143.4739618	147.8871096	protein_coding	ENSMUSG00000004891	nestin [Source:MGI Symbol;Acc:MGI:101784]	NA	50800000	46100000	4.7e+07	49500000	53400000	56200000	53800000	55500000	51200000
2522	Neu2	15.19219893	12.8503479	12.23389597	8.765381078	10.86414702	9.850191172	9.04757841	12.2935623	11.24482697	protein_coding	ENSMUSG00000079434	neuraminidase 2 [Source:MGI Symbol;Acc:MGI:1344417]	NA	176471	185251	85402.72122	112306	246751	137073	74555.6422	301754	207069.239
2523	Nexn	2.607668876	2.83759511	3.132055748	2.454932329	2.510535948	2.378696269	2.572312758	2.480393662	3.160207922	protein_coding	ENSMUSG00000039103	nexilin [Source:MGI Symbol;Acc:MGI:1916060]	NA	149576.5268	307847.045	127933.9299	1260000	2700000	3880000	4420000	15700000	9410000
2524	Nf1	17.83729254	19.38647157	17.67136497	18.97863057	18.41990827	17.01781063	16.67292199	17.6820988	19.12573268	protein_coding	ENSMUSG00000020716	neurofibromin 1 [Source:MGI Symbol;Acc:MGI:97306]	NA	1160000	1230000	1470000	1040000	1120000	1120000	1070000	940956	1300000
2525	Nf2	54.72040862	54.4131209	54.10688373	51.07650756	50.86462078	51.84980887	48.99834066	51.37001882	51.93326998	protein_coding	ENSMUSG00000009073	neurofibromin 2 [Source:MGI Symbol;Acc:MGI:97307]	NA	245041	289657	373341	280888	294580	282669	308581	296243	316621
2526	Nfat5	25.38224124	27.729677	25.99911445	26.26475732	25.50616252	23.6113604	21.59854073	23.57319125	25.76490706	protein_coding	ENSMUSG00000003847	nuclear factor of activated T cells 5 [Source:MGI Symbol;Acc:MGI:1859333]	NA	164945	180488	292551	183693	121700	156024	192217.9624	159390	121981
2527	Nfatc2ip	17.25722874	16.20292764	17.61606232	17.5970179	17.16378167	18.14759273	16.59925516	17.31510941	15.95578235	protein_coding	ENSMUSG00000030722	nuclear factor of activated T cells, cytoplasmic, calcineurin dependent 2 interacting protein [Source:MGI Symbol;Acc:MGI:1329015]	NA	484639	445387	203988	324877	161710	202923.097	242434	312684	117173.9963
2528	Nfib	13.61328904	14.38248063	14.50648112	16.15435155	14.89383691	14.33334011	12.43936046	14.29507493	15.30849718	protein_coding	ENSMUSG00000008575	nuclear factor I/B [Source:MGI Symbol;Acc:MGI:103188]	NA	489316	819103	543344	825305	184816	195993	420417	640966	787805
2529	Nfic	118.847361	123.1462595	127.2855032	132.6772153	129.2524043	125.7019617	120.4477007	127.3638358	130.4273385	protein_coding	ENSMUSG00000055053	nuclear factor I/C [Source:MGI Symbol;Acc:MGI:109591]	NA	681744	702440	785274	1100000	997461	876236	666224	911532	698791
2530	Nfix	45.46297355	46.53344989	46.85231174	51.30023563	49.2501087	48.47716725	44.61047182	43.64011228	46.79418852	protein_coding	ENSMUSG00000001911	nuclear factor I/X [Source:MGI Symbol;Acc:MGI:97311]	NA	277223	654906	383057	764478	214982.1745	149452.1466	208692.4717	145044.9582	176932.048
2531	Nfkb1	43.91440334	43.52485949	44.51106501	46.23874826	47.02850085	44.48795856	43.246469	42.79021334	44.45754724	protein_coding	ENSMUSG00000028163	nuclear factor of kappa light polypeptide gene enhancer in B cells 1, p105 [Source:MGI Symbol;Acc:MGI:97312]	NA	934137	1220000	1060000	971976	1020000	1060000	1360000	1030000	802922
2532	Nfkb2	13.9988896	13.66183441	14.42546197	14.00293329	13.66412473	14.62486681	13.46335235	14.20255656	14.33406726	protein_coding	ENSMUSG00000025225	nuclear factor of kappa light polypeptide gene enhancer in B cells 2, p49/p100 [Source:MGI Symbol;Acc:MGI:1099800]	NA	2090000	1950000	1840000	2660000	2340000	2180000	2370000	2080000	2080000
2533	Nfs1	59.26019687	61.05704286	55.80792279	59.37075997	58.59262409	59.50793406	59.52993485	61.59143946	58.90129683	protein_coding	ENSMUSG00000027618	nitrogen fixation gene 1 (S. cerevisiae) [Source:MGI Symbol;Acc:MGI:1316706]	NA	309821	603224	510760	587716	205562	411368	531839	449771	530353
2534	Nfu1	80.26839624	72.28899061	79.28310824	78.87957701	75.21786706	77.69287121	78.69225646	81.32653475	76.52083945	protein_coding	ENSMUSG00000029993	NFU1 iron-sulfur cluster scaffold [Source:MGI Symbol;Acc:MGI:1913290]	NA	4480000	4680000	5430000	4820000	3690000	4150000	3500000	3960000	3190000
2535	Nfx1	44.67129078	46.70648015	45.89493812	44.52231257	43.85702156	44.38450134	41.45430531	44.50963536	44.85170802	protein_coding	ENSMUSG00000028423	nuclear transcription factor, X-box binding 1 [Source:MGI Symbol;Acc:MGI:1921414]	NA	396931	243208	264196	427730	217668	402057	153808.2089	468888	344225
2536	Nfyb	18.92343949	21.34407073	19.4242193	19.15377444	19.74170591	20.09004347	20.66916854	20.03360309	21.58595247	protein_coding	ENSMUSG00000020248	nuclear transcription factor-Y beta [Source:MGI Symbol;Acc:MGI:97317]	NA	497747	948361	337985	607104	1630000	1950000	2040000	1720000	2150000
2537	Ngdn	74.42777675	77.7838984	78.4971859	71.36788959	78.70775636	79.10702232	79.54634389	75.67893749	81.35662318	protein_coding	ENSMUSG00000022204	neuroguidin, EIF4E binding protein [Source:MGI Symbol;Acc:MGI:1916216]	NA	671531	1130000	982129	820828	1290000	1440000	1520000	954100	1090000
2538	Ngly1	19.26063935	19.04781855	18.87713269	20.30383735	19.77969645	17.08865455	18.78832741	19.22032693	20.01421091	protein_coding	ENSMUSG00000021785	N-glycanase 1 [Source:MGI Symbol;Acc:MGI:1913276]	NA	661069	597235	861640	727626	697211	927341	943498	871169	1e+06
2539	Nhlrc2	14.31269355	15.88316493	15.43648613	15.44929755	15.03462937	14.64994143	14.07860865	14.43283294	14.95191391	protein_coding	ENSMUSG00000025078	NHL repeat containing 2 [Source:MGI Symbol;Acc:MGI:1914116]	NA	4620000	2690000	2870000	3150000	4610000	3980000	1560000	4290000	5050000
2540	Nhlrc3	26.20506631	27.14647688	29.7273088	25.27133034	29.87191497	26.01837282	26.71712429	26.54206952	25.6622957	protein_coding	ENSMUSG00000042997	NHL repeat containing 3 [Source:MGI Symbol;Acc:MGI:2444520]	NA	379237	383037	348459	516414	423542	360015	401267	295593	199504
2541	Nhp2	307.7527659	320.9175567	325.098554	275.2952254	269.8859464	288.3997626	307.3276099	311.3535186	320.5050327	protein_coding	ENSMUSG00000001056	NHP2 ribonucleoprotein [Source:MGI Symbol;Acc:MGI:1098547]	NA	7280000	5700000	6700000	5310000	5390000	4420000	5e+06	6110000	6870000
2542	Niban1	221.6010111	234.0741682	237.4780047	244.8638857	237.660039	233.3042884	247.800831	244.7567867	249.0821852	protein_coding	ENSMUSG00000026483	niban apoptosis regulator 1 [Source:MGI Symbol;Acc:MGI:2137237]	NA	10900000	11200000	11900000	10500000	11700000	1.3e+07	12400000	1.1e+07	12100000
2543	Niban2	407.067209	426.2111253	419.7308657	404.6732865	409.7063863	415.1228761	413.2114227	427.7393873	428.7381625	protein_coding	ENSMUSG00000026796	niban apoptosis regulator 2 [Source:MGI Symbol;Acc:MGI:2442910]	NA	31100000	25900000	24800000	28600000	26600000	25200000	23300000	25900000	27700000
2544	Nif3l1	24.42450763	22.71601658	25.21782509	21.59245742	22.42025557	22.40142975	21.63427885	25.1136496	22.02835274	protein_coding	ENSMUSG00000026036	Ngg1 interacting factor 3-like 1 (S. pombe) [Source:MGI Symbol;Acc:MGI:1929485]	NA	420203	521814	301804	448413	435210	236376	337628	332287	352394
2545	Nifk	67.01956837	72.0149679	65.57357882	64.23674431	63.96368043	61.22137675	64.9755503	62.8295158	63.52276106	protein_coding	ENSMUSG00000026377	nucleolar protein interacting with the FHA domain of MKI67 [Source:MGI Symbol;Acc:MGI:1915199]	NA	264209	251869	440900	469056	103678.5216	136465.9684	1200000	135468.2722	106800.6858
2546	Nip7	31.81006006	34.99926229	34.15804406	30.96819402	30.14665046	31.19630095	35.0818467	32.32906784	31.3628749	protein_coding	ENSMUSG00000031917	NIP7, nucleolar pre-rRNA processing protein [Source:MGI Symbol;Acc:MGI:1913414]	NA	21200000	18900000	19700000	18500000	17900000	16900000	13800000	8200000	1.2e+07
2547	Nipbl	25.49712511	28.16727241	26.36000179	27.15958683	27.50371795	25.6926306	24.51650832	24.83733308	26.97253704	protein_coding	ENSMUSG00000022141	NIPBL cohesin loading factor [Source:MGI Symbol;Acc:MGI:1913976]	NA	1460000	1840000	2300000	1820000	2120000	1590000	1660000	1820000	1440000
2548	Nipsnap3b	39.03303943	38.40952857	38.13082086	41.50749856	39.99175329	39.77761159	39.72969339	40.28945334	38.98861512	protein_coding	ENSMUSG00000015247	nipsnap homolog 3B [Source:MGI Symbol;Acc:MGI:1913786]	NA	2250000	2800000	3210000	2530000	2100000	2380000	1820000	2180000	1970000
2549	Nisch	103.5465913	106.6737084	104.1063197	108.4965661	105.9282483	105.8782506	97.22416224	103.4819691	104.3616898	protein_coding	ENSMUSG00000021910	nischarin [Source:MGI Symbol;Acc:MGI:1928323]	NA	5890000	5530000	6220000	5790000	5280000	4840000	5740000	5980000	5650000
2550	Nit1	14.78539038	15.27655039	15.82414867	16.60662957	14.66034304	14.4898376	14.92443295	15.66187216	15.3769946	protein_coding	ENSMUSG00000013997	nitrilase 1 [Source:MGI Symbol;Acc:MGI:1350916]	NA	476275	604338	714811	818257	642118	511218	564350	644041	877400
2551	Nit2	57.12700911	50.26956037	53.13727429	55.37229646	52.59976043	54.47357958	55.21631355	52.68041527	51.84660345	protein_coding	ENSMUSG00000022751	nitrilase family, member 2 [Source:MGI Symbol;Acc:MGI:1261838]	NA	3550000	3270000	3560000	2700000	3290000	3180000	3620000	2860000	3010000
2552	Nkiras2	12.89378348	10.87871801	12.28055902	11.44388873	12.45445439	13.29113237	11.53510717	11.42556932	11.80177552	protein_coding	ENSMUSG00000017837	NFKB inhibitor interacting Ras-like protein 2 [Source:MGI Symbol;Acc:MGI:1919216]	NA	128430	126931	187513	116600	71779.7	117259	62567.70705	96100.3	168607.4484
2553	Nktr	23.18596682	23.19922966	22.73760716	22.85715009	23.10219178	22.57146039	19.53309437	21.21304167	22.1688612	protein_coding	ENSMUSG00000032525	natural killer tumor recognition sequence [Source:MGI Symbol;Acc:MGI:97346]	NA	260188	141357	231530	246694	469643	497588	246867	671740	541313
2554	Nle1	26.91576483	29.49815144	28.26766446	26.33002245	25.54025396	25.40701147	25.50470901	24.49073912	28.65001003	protein_coding	ENSMUSG00000020692	notchless homolog 1 [Source:MGI Symbol;Acc:MGI:2429770]	NA	1460000	1210000	1390000	1510000	1490000	1940000	1270000	1250000	1360000
2555	Nln	18.47507333	17.72614407	18.4697084	17.31018215	18.38141372	16.90208456	17.38154255	17.48663387	18.94193354	protein_coding	ENSMUSG00000021710	neurolysin (metallopeptidase M3 family) [Source:MGI Symbol;Acc:MGI:1923055]	NA	5750000	5600000	5320000	5410000	6970000	7280000	5980000	6970000	5230000
2556	Nlrc5	9.10400955	7.179320216	6.73919692	7.817272516	7.699141699	6.837424568	5.3958077	5.443939872	5.308544102	protein_coding	ENSMUSG00000074151	NLR family, CARD domain containing 5 [Source:MGI Symbol;Acc:MGI:3612191]	NA	160909	134191	187175	91254.9	513296	331646	478254	383249	481106
2557	Nmd3	112.1006289	117.6831523	109.7259089	101.1897557	108.4797302	102.6338312	107.7384394	107.985587	105.1962842	protein_coding	ENSMUSG00000027787	NMD3 ribosome export adaptor [Source:MGI Symbol;Acc:MGI:2140103]	NA	2210000	2990000	2530000	2840000	1870000	2430000	2480000	2550000	2300000
2558	Nme1	336.3189913	347.0078033	320.3271458	313.2372042	335.1330622	345.6100206	345.5825848	349.0718412	363.4152331	protein_coding	ENSMUSG00000037601	NME/NM23 nucleoside diphosphate kinase 1 [Source:MGI Symbol;Acc:MGI:97355]	1	1.47e+08	1.64e+08	1.76e+08	1.96e+08	1.5e+08	1.6e+08	1.24e+08	1.58e+08	1.51e+08
2559	Nme2	1222.777909	1192.33338	1202.091168	1136.894846	1160.946741	1197.392974	1171.25198	1202.490765	1188.522985	protein_coding	ENSMUSG00000020857	NME/NM23 nucleoside diphosphate kinase 2 [Source:MGI Symbol;Acc:MGI:97356]	NA	2.5e+07	1.9e+07	21700000	12900000	14300000	1.4e+07	17600000	13800000	11800000
2560	Nme3	18.61673879	20.49097122	18.23549377	20.67259359	24.1139154	26.57739249	24.99320372	23.94544609	21.53058203	protein_coding	ENSMUSG00000073435	NME/NM23 nucleoside diphosphate kinase 3 [Source:MGI Symbol;Acc:MGI:1930182]	NA	133828	53677.9	499318	232194	704322	201115	606304	154118	79585.6
2561	Nme7	11.73575141	11.94476813	11.40079575	12.57545292	12.67142871	11.63275579	11.93738919	12.43955418	12.03140692	protein_coding	ENSMUSG00000026575	NME/NM23 family member 7 [Source:MGI Symbol;Acc:MGI:2449121]	NA	651832	866414	1190000	726447	77150.20292	179476.4485	119256	346496.6839	294548
2562	Nmral1	41.55166919	37.40896591	41.84902387	41.82325004	45.7232633	43.76542801	37.88113056	41.86767486	43.19281686	protein_coding	ENSMUSG00000063445	NmrA-like family domain containing 1 [Source:MGI Symbol;Acc:MGI:1915074]	NA	2180000	2030000	2020000	2200000	2010000	1960000	1640000	1860000	1830000
2563	Nmt1	135.0767012	130.7689499	133.8147806	130.010502	132.1240386	137.2522337	136.2144635	138.8929723	139.8688245	protein_coding	ENSMUSG00000020936	N-myristoyltransferase 1 [Source:MGI Symbol;Acc:MGI:102579]	NA	17800000	17600000	15800000	17100000	14900000	1.4e+07	13300000	1.5e+07	12300000
2564	Nmt2	25.21669581	24.91415689	25.12288369	26.38782513	25.64694177	24.60398611	26.03992981	23.61513875	26.24035927	protein_coding	ENSMUSG00000026643	N-myristoyltransferase 2 [Source:MGI Symbol;Acc:MGI:1202298]	NA	340241	396503	320203	226366	233321	413232	361699	427270	359050
2565	Nnt	37.56731549	35.29874512	36.27544788	37.6327562	38.75472341	35.99082662	38.35024226	36.27211923	35.57338664	protein_coding	ENSMUSG00000025453	nicotinamide nucleotide transhydrogenase [Source:MGI Symbol;Acc:MGI:109279]	NA	83602.33268	570803	295193	725241	96457.68455	209944.9173	259138	118982.1747	157633.3899
2566	Nob1	71.76456742	74.95387729	67.47210031	65.57921888	71.66196428	68.94233974	64.77461214	69.18617853	69.90873146	protein_coding	ENSMUSG00000003848	NIN1/RPN12 binding protein 1 homolog [Source:MGI Symbol;Acc:MGI:1914869]	NA	3490000	2700000	3430000	3670000	3150000	3530000	2600000	2680000	3300000
2567	Noc2l	81.56782806	85.90383369	83.62206675	76.34479059	80.3644845	78.24704327	77.59863022	82.81950595	79.40731329	protein_coding	ENSMUSG00000095567	NOC2 like nucleolar associated transcriptional repressor [Source:MGI Symbol;Acc:MGI:1931051]	NA	903997	924037	856045	931837	639657	862700	702791	983016	841210
2568	Noc3l	27.16575277	26.91845235	27.19627135	24.24168181	26.16163582	26.47666083	26.81124346	26.26082244	24.53380155	protein_coding	ENSMUSG00000024999	NOC3 like DNA replication regulator [Source:MGI Symbol;Acc:MGI:1932610]	NA	1340000	1620000	1450000	936115	1460000	1330000	1810000	877316	1510000
2569	Noc4l	60.25595081	57.63357069	62.14685543	56.94440731	57.81976023	55.49149479	57.78931504	58.89806478	58.58844885	protein_coding	ENSMUSG00000033294	NOC4 like [Source:MGI Symbol;Acc:MGI:2140843]	NA	1750000	1860000	1920000	1680000	1910000	2100000	2180000	2170000	2450000
2570	Nol10	56.98416022	59.91211099	60.06259082	54.45977749	55.4905583	58.98097772	57.20025466	57.90622962	61.50432511	protein_coding	ENSMUSG00000061458	nucleolar protein 10 [Source:MGI Symbol;Acc:MGI:2684913]	NA	2150000	2060000	3250000	2550000	3220000	2100000	2880000	2680000	2350000
2571	Nol11	80.15529917	80.94907154	81.93614392	76.75986986	75.91005383	77.61433518	78.29198505	77.49418421	76.44313673	protein_coding	ENSMUSG00000018433	nucleolar protein 11 [Source:MGI Symbol;Acc:MGI:1916229]	NA	3570000	2970000	3140000	3690000	3400000	3200000	3360000	3490000	4100000
2572	Nol3	30.7757508	29.71568398	28.11372414	31.25833557	28.23432417	29.39628614	29.93717927	29.6169634	30.62801453	protein_coding	ENSMUSG00000014776	nucleolar protein 3 (apoptosis repressor with CARD domain) [Source:MGI Symbol;Acc:MGI:1925938]	NA	4e+06	2320000	2850000	2910000	3690000	3300000	3300000	2900000	2490000
2573	Nol6	48.37310393	49.23561526	50.09547547	47.30441845	46.2462456	47.37739826	46.08925523	49.63524711	49.80711948	protein_coding	ENSMUSG00000028430	nucleolar protein family 6 (RNA-associated) [Source:MGI Symbol;Acc:MGI:2140151]	NA	2680000	2660000	2060000	3300000	2600000	3040000	3060000	3320000	2900000
2574	Nol7	85.42613805	87.42951535	83.4889294	84.94513416	84.37959172	89.0404408	88.83670126	82.94955264	83.06215594	protein_coding	ENSMUSG00000063200	nucleolar protein 7 [Source:MGI Symbol;Acc:MGI:1917328]	NA	401171	948025	832239	1040000	822832	620603	546408	719786	252177
2575	Nol8	19.85307399	20.5454368	20.03933209	17.02174625	18.46925019	18.14612262	18.74360834	18.5506276	18.17251355	protein_coding	ENSMUSG00000021392	nucleolar protein 8 [Source:MGI Symbol;Acc:MGI:1918180]	NA	620089	885665	525698	366773	730991	690209	497997	333769	730065
2576	Nol9	54.35923009	52.93523987	51.92083941	51.33084582	50.86436908	47.92322556	48.02400516	51.63374046	50.69114352	protein_coding	ENSMUSG00000028948	nucleolar protein 9 [Source:MGI Symbol;Acc:MGI:1921285]	NA	1320000	1240000	714065	1410000	1580000	1140000	1400000	1100000	758364
2577	Nolc1	114.2086394	123.9631161	121.9719718	111.6717218	111.500081	108.2856517	112.0829555	113.5268953	116.5389015	protein_coding	ENSMUSG00000015176	nucleolar and coiled-body phosphoprotein 1 [Source:MGI Symbol;Acc:MGI:1918019]	NA	7380000	7810000	7300000	8240000	7870000	7850000	8730000	8900000	9800000
2578	Nomo1	208.1060586	216.8314402	213.6442403	209.4025649	202.9335697	209.450243	205.4865539	210.9378532	218.0389988	protein_coding	ENSMUSG00000030835	nodal modulator 1 [Source:MGI Symbol;Acc:MGI:2385850]	NA	3700000	3590000	3450000	3830000	3120000	3720000	2870000	3160000	3070000
2579	Nono	314.4130385	319.8736909	321.0195627	326.5562153	327.5873843	323.7611138	323.3281614	313.8278945	319.988606	protein_coding	ENSMUSG00000031311	non-POU-domain-containing, octamer binding protein [Source:MGI Symbol;Acc:MGI:1855692]	1	4850000	4120000	4340000	3970000	4590000	3970000	4250000	4250000	3820000
2580	Nop10	116.3048586	127.3142729	126.9349897	121.4735068	124.398851	132.8104354	143.6283426	138.3243751	140.8462886	protein_coding	ENSMUSG00000027133	NOP10 ribonucleoprotein [Source:MGI Symbol;Acc:MGI:1913431]	NA	1490000	1550000	1280000	1720000	1790000	1610000	1730000	1270000	1610000
2581	Nop14	30.78627402	34.29996395	35.60982372	29.68134616	30.48886615	28.98983817	28.48324721	28.19406942	30.29722922	protein_coding	ENSMUSG00000036693	NOP14 nucleolar protein [Source:MGI Symbol;Acc:MGI:1922666]	NA	185347	139465	162794	66515.2	193915	263239	189692	172031	241724
2582	Nop2	174.8664015	183.095159	180.717045	159.6810406	159.6804124	158.8240535	160.9663869	169.6098123	168.5800669	protein_coding	ENSMUSG00000038279	NOP2 nucleolar protein [Source:MGI Symbol;Acc:MGI:107891]	NA	11800000	1.2e+07	13400000	13100000	12400000	11700000	12800000	13600000	12700000
2583	Nop53	165.5605287	163.8958859	171.4814683	178.2653148	173.4539522	168.9827319	152.1968704	159.7809483	161.8117839	protein_coding	ENSMUSG00000041560	NOP53 ribosome biogenesis factor [Source:MGI Symbol;Acc:MGI:2154441]	NA	1870000	1520000	2070000	1460000	3450000	2180000	1720000	1980000	2170000
2584	Nop56	79.94383898	82.99097878	81.21045123	70.36054353	73.021345	70.86777687	72.62781385	74.85531835	73.04390241	protein_coding	ENSMUSG00000027405	NOP56 ribonucleoprotein [Source:MGI Symbol;Acc:MGI:1914384]	NA	15300000	15400000	13500000	13600000	16600000	16900000	16500000	16500000	16300000
2585	Nop58	196.8092713	202.5899496	203.498101	176.8357278	185.8940089	186.6715002	190.0905331	190.626623	187.9738828	protein_coding	ENSMUSG00000026020	NOP58 ribonucleoprotein [Source:MGI Symbol;Acc:MGI:1933184]	NA	9470000	7680000	6830000	7720000	7880000	7540000	8080000	9130000	7480000
2586	Nop9	42.98757129	46.15383477	44.90539294	40.67064273	42.57259449	42.51711652	42.27445438	45.13477671	44.66394174	protein_coding	ENSMUSG00000019297	NOP9 nucleolar protein [Source:MGI Symbol;Acc:MGI:1915092]	NA	2710000	2810000	1900000	2800000	2810000	3490000	3510000	3340000	3280000
2587	Nosip	41.28885976	41.41726459	42.70502847	41.43134821	42.48202782	41.68397454	38.38569279	42.80405091	42.30850079	protein_coding	ENSMUSG00000003421	nitric oxide synthase interacting protein [Source:MGI Symbol;Acc:MGI:1913644]	NA	1090000	809883	1310000	1110000	853205	869968	668062	947227	650084
2588	Notch2	103.3256401	107.3362863	107.6372581	110.4293427	108.6337615	109.6150372	92.55830626	101.9810313	105.0755598	protein_coding	ENSMUSG00000027878	notch 2 [Source:MGI Symbol;Acc:MGI:97364]	NA	1040000	1650000	2010000	1160000	2710000	2960000	1800000	1770000	2680000
2589	Npc1	50.24644132	51.73495713	51.17846811	50.33862609	50.15583928	47.9594891	46.91764192	51.13592807	52.96794285	protein_coding	ENSMUSG00000024413	NPC intracellular cholesterol transporter 1 [Source:MGI Symbol;Acc:MGI:1097712]	NA	3970000	3840000	3670000	3790000	4590000	5070000	5160000	5430000	5560000
2590	Npc2	437.853665	393.440353	401.0956884	397.4298832	393.5506259	384.7152928	418.6453311	386.3208519	371.7182203	protein_coding	ENSMUSG00000021242	NPC intracellular cholesterol transporter 2 [Source:MGI Symbol;Acc:MGI:1915213]	NA	5550000	5530000	4260000	4200000	5200000	5110000	5620000	5250000	3600000
2591	Npepl1	67.26350286	67.85532945	63.96248581	61.23934619	58.91504748	60.96284372	59.82924405	59.85373923	59.43696077	protein_coding	ENSMUSG00000039263	aminopeptidase-like 1 [Source:MGI Symbol;Acc:MGI:2448523]	NA	2040000	2360000	1330000	1890000	861418	1390000	1690000	2130000	1200000
2592	Npepps	105.5831675	100.7092214	102.7861865	107.1112982	109.2862497	107.8755988	103.3622616	104.7584238	106.8194461	protein_coding	ENSMUSG00000001441	aminopeptidase puromycin sensitive [Source:MGI Symbol;Acc:MGI:1101358]	NA	1.2e+07	1.2e+07	12700000	12600000	11400000	13300000	1.2e+07	12900000	13200000
2593	Nploc4	125.5333672	126.7778675	128.339357	132.9923499	128.7774949	134.1691619	127.2688412	135.7308942	133.5295912	protein_coding	ENSMUSG00000039703	NPL4 homolog, ubiquitin recognition factor [Source:MGI Symbol;Acc:MGI:2679787]	NA	6430000	7510000	6790000	6230000	7530000	6170000	5070000	7130000	6610000
2594	Npm1	791.2756678	772.4400395	787.3260843	703.7267163	737.6158753	734.5115379	800.4386288	752.1347614	742.7814408	protein_coding	ENSMUSG00000057113	nucleophosmin 1 [Source:MGI Symbol;Acc:MGI:106184]	NA	6640000	7940000	8710000	8020000	5940000	4880000	4840000	5770000	5730000
2595	Npm3	153.1845132	143.2123386	155.9319796	136.6669726	142.6982687	145.0965302	147.341753	153.5733065	143.1077524	protein_coding	ENSMUSG00000056209	nucleoplasmin 3 [Source:MGI Symbol;Acc:MGI:894653]	NA	1790000	1720000	1710000	1450000	1290000	1410000	1160000	1870000	1740000
2596	Nptn	294.8607795	315.7102822	301.3800921	301.5464166	295.8863817	299.824118	315.4740219	292.2639569	298.5390234	protein_coding	ENSMUSG00000032336	neuroplastin [Source:MGI Symbol;Acc:MGI:108077]	NA	939149	986431	899405	953501	867269	405311	802942	936870	1040000
2597	Nqo1	169.0382452	190.6067861	178.3891262	178.2580762	181.3029578	186.5949476	180.0880913	183.6808857	188.7639708	protein_coding	ENSMUSG00000003849	NAD(P)H dehydrogenase, quinone 1 [Source:MGI Symbol;Acc:MGI:103187]	NA	89500000	99800000	88900000	71300000	61100000	66700000	60900000	58700000	65600000
2598	Nqo2	39.43067911	42.73227628	41.70118938	41.65268393	39.92834386	39.77423675	42.75928115	41.01857335	42.55278914	protein_coding	ENSMUSG00000046949	N-ribosyldihydronicotinamide quinone reductase 2 [Source:MGI Symbol;Acc:MGI:104513]	NA	1210000	1760000	1180000	1470000	2480000	2130000	2360000	1510000	2690000
2599	Nr2c2ap	4.515004195	3.773025013	4.780144871	4.703478656	5.676373392	4.364244231	5.364160709	5.197392676	4.151452036	protein_coding	ENSMUSG00000071078	nuclear receptor 2C2-associated protein [Source:MGI Symbol;Acc:MGI:1922942]	NA	1050000	1500000	841839	604626	1470000	874485	1300000	1390000	1310000
2600	Nr2f1	20.68718087	19.78398504	20.49961498	22.5620671	22.37596627	22.14575331	21.46643377	20.54038236	21.69442558	protein_coding	ENSMUSG00000069171	nuclear receptor subfamily 2, group F, member 1 [Source:MGI Symbol;Acc:MGI:1352451]	NA	97062	148038	163599	178742	44481.3	70936.1	92572.6	105160	71216.8
2601	Nr3c1	52.81136013	53.89164395	53.99140067	57.2821622	56.2073497	53.99839721	52.93140028	51.3469239	53.49975687	protein_coding	ENSMUSG00000024431	nuclear receptor subfamily 3, group C, member 1 [Source:MGI Symbol;Acc:MGI:95824]	NA	3010000	4210000	3260000	3420000	4420000	3560000	3960000	3640000	3460000
2602	Nras	78.09759258	80.68296486	78.40302465	78.12909299	76.26401408	76.68218236	79.36649816	82.24789214	77.89202443	protein_coding	ENSMUSG00000027852	neuroblastoma ras oncogene [Source:MGI Symbol;Acc:MGI:97376]	NA	6900000	8030000	6790000	9210000	7250000	7140000	6630000	8850000	7530000
2603	Nrbp1	39.87985487	40.68024731	38.03974998	41.75424538	38.42220948	39.48843217	41.48109609	39.86822435	40.5941182	protein_coding	ENSMUSG00000029148	nuclear receptor binding protein 1 [Source:MGI Symbol;Acc:MGI:2183436]	NA	6880000	5450000	6250000	5850000	4260000	5960000	5250000	6310000	6620000
2604	Nrf1	8.085199641	8.008969308	8.454033677	7.82673721	8.113964691	8.659879118	7.756270246	8.03146451	8.181187637	protein_coding	ENSMUSG00000058440	nuclear respiratory factor 1 [Source:MGI Symbol;Acc:MGI:1332235]	NA	582989	860589	673078	656270	1010000	929760	1100000	416656	875623
2605	Nrm	32.92433139	28.67374102	28.55121243	32.19507043	31.79412145	32.07955866	30.34850405	32.72525466	29.44249371	protein_coding	ENSMUSG00000059791	nurim (nuclear envelope membrane protein) [Source:MGI Symbol;Acc:MGI:2146855]	NA	994252	936988	633741	585128	599040	1130000	378500	586702	635622
2606	Nrp2	90.37932465	96.22189326	96.85339572	108.1628541	103.4634523	102.4399721	101.8291823	104.4563647	106.6928036	protein_coding	ENSMUSG00000025969	neuropilin 2 [Source:MGI Symbol;Acc:MGI:1100492]	NA	410121	446516	197977	565405	546731	150203	484554	408967	76565.7
2607	Nsa2	98.51396329	95.63599868	93.86001201	95.47437185	95.56936809	94.09981757	98.78530407	90.86283176	91.40477546	protein_coding	ENSMUSG00000060739	NSA2 ribosome biogenesis homolog [Source:MGI Symbol;Acc:MGI:1913883]	NA	2900000	1960000	3570000	1530000	3820000	2870000	2950000	5730000	2320000
2608	Nsd2	15.85662491	16.57665368	16.60085317	16.01367076	16.52738469	15.60312375	15.05075127	16.32187325	16.28375226	protein_coding	ENSMUSG00000057406	nuclear receptor binding SET domain protein 2 [Source:MGI Symbol;Acc:MGI:1276574]	NA	191369	143064	250023	223775	323349	91861.9	90148	54664.5	83095.2
2609	Nsd3	21.04753431	21.31707638	21.48021489	21.43099913	21.0864704	21.00632098	19.91150045	20.84881311	21.068237	protein_coding	ENSMUSG00000054823	nuclear receptor binding SET domain protein 3 [Source:MGI Symbol;Acc:MGI:2142581]	NA	1040000	1170000	1610000	733263	653996	420805	1720000	693123	1060000
2610	Nsdhl	16.26066127	17.43107129	16.57109626	19.79167394	20.11213993	21.41738814	18.40447574	18.81977438	20.38124889	protein_coding	ENSMUSG00000031349	NAD(P) dependent steroid dehydrogenase-like [Source:MGI Symbol;Acc:MGI:1099438]	NA	1430000	1580000	1410000	1360000	1220000	1020000	1350000	1180000	1130000
2611	Nsf	80.3898753	83.60899274	85.6344125	82.94672895	84.23784839	88.66952554	86.25965059	86.05725338	89.04875344	protein_coding	ENSMUSG00000034187	N-ethylmaleimide sensitive fusion protein [Source:MGI Symbol;Acc:MGI:104560]	NA	9310000	8910000	8780000	8590000	9390000	8720000	9070000	8090000	8990000
2612	Nsfl1c	173.8813261	175.0438229	172.2449235	166.4991242	169.8415145	170.4935555	168.8049202	164.6343678	164.4546056	protein_coding	ENSMUSG00000027455	NSFL1 (p97) cofactor (p47) [Source:MGI Symbol;Acc:MGI:3042273]	NA	12800000	13200000	1.2e+07	12100000	14100000	12900000	12800000	13700000	13300000
2613	Nsmce3	37.16513387	38.04219376	35.58861515	34.23179387	33.5573634	33.55379505	34.39181417	35.91722827	33.00318918	protein_coding	ENSMUSG00000070520	NSE3 homolog, SMC5-SMC6 complex component [Source:MGI Symbol;Acc:MGI:1913897]	NA	45612.2	72407.3	52169.4	64595.8	71130.79748	93573.93941	38281.9	212568.1754	95097.74551
2614	Nsrp1	48.7935351	46.62953373	46.69218524	46.05187299	47.48573561	43.93422379	42.3839386	40.83651011	46.20595067	protein_coding	ENSMUSG00000037958	nuclear speckle regulatory protein 1 [Source:MGI Symbol;Acc:MGI:2144305]	NA	178470	160904	173172	139510	116018	173484	165199	156850	154849
2615	Nsun2	115.1010419	119.2172946	118.0864907	111.9205134	112.2135539	112.7696978	115.7942423	118.410785	120.4372649	protein_coding	ENSMUSG00000021595	NOL1/NOP2/Sun domain family member 2 [Source:MGI Symbol;Acc:MGI:107252]	NA	8300000	7110000	7640000	6970000	9880000	8950000	8760000	9450000	8330000
2616	Nsun5	16.03657539	16.30582691	17.13975191	15.10501434	14.97339096	16.246014	15.19153593	15.13574535	16.8347665	protein_coding	ENSMUSG00000000916	NOL1/NOP2/Sun domain family, member 5 [Source:MGI Symbol;Acc:MGI:2140844]	NA	279360	464029	487286	508475	276017	322868	395681	378862	184864
2617	Nsun6	3.001605589	2.716571714	2.73087541	2.793909651	2.718455726	2.711470871	2.997355367	2.95026226	2.894179703	protein_coding	ENSMUSG00000026707	NOL1/NOP2/Sun domain family member 6 [Source:MGI Symbol;Acc:MGI:1921705]	NA	803636	1040000	1120000	1210000	1040000	1090000	1060000	616212	913652
2618	Nt5c	90.41703426	84.4726814	86.29003835	79.1292663	81.10655395	85.52136774	82.14281461	85.4691309	86.31214027	protein_coding	ENSMUSG00000020736	5',3'-nucleotidase, cytosolic [Source:MGI Symbol;Acc:MGI:1354954]	NA	1740000	1690000	1570000	1430000	1040000	1100000	1200000	1130000	1090000
2619	Nt5c2	9.866413108	10.55539063	10.98768219	10.23304799	9.515114839	9.738405733	10.26891893	10.44725793	10.23936912	protein_coding	ENSMUSG00000025041	5'-nucleotidase, cytosolic II [Source:MGI Symbol;Acc:MGI:2178563]	NA	3030000	2540000	2400000	2160000	3180000	4130000	2880000	2960000	3310000
2620	Nt5c3b	40.15373691	40.66777694	39.49248844	39.96711956	39.49913479	39.72339595	39.56830844	40.64038213	40.21281775	protein_coding	ENSMUSG00000017176	5'-nucleotidase, cytosolic IIIB [Source:MGI Symbol;Acc:MGI:1915356]	NA	1630000	1870000	1990000	2230000	2350000	2910000	2350000	2610000	2520000
2621	Nt5dc1	11.82919789	11.59270156	12.05646022	12.03580778	11.29954746	11.76851586	11.89883416	12.1893504	12.39666067	protein_coding	ENSMUSG00000039480	5'-nucleotidase domain containing 1 [Source:MGI Symbol;Acc:MGI:2442446]	NA	403591	162342	278314	413401	437939	331279	150921	473153	259579.2117
2622	Nt5dc3	44.90816192	50.64545596	48.82281179	41.16735465	41.92950397	42.04265737	48.50285467	47.94234269	49.44762883	protein_coding	ENSMUSG00000054027	5'-nucleotidase domain containing 3 [Source:MGI Symbol;Acc:MGI:3513266]	NA	705404	1210000	1160000	806524	861872	553607	835952	758601	707020
2623	Nt5e	17.2111973	20.11715929	19.34730549	21.67937497	20.06294972	18.58808973	20.19401097	20.05211943	18.66381073	protein_coding	ENSMUSG00000032420	5' nucleotidase, ecto [Source:MGI Symbol;Acc:MGI:99782]	NA	238322	190957	206986	142445	263940	135171	241603	133410.7849	147696.7532
2624	Ntmt1	16.13974734	16.20011709	14.62445906	14.88582466	16.07027568	15.58095331	15.4279896	14.78952683	15.26474903	protein_coding	ENSMUSG00000026857	N-terminal Xaa-Pro-Lys N-methyltransferase 1 [Source:MGI Symbol;Acc:MGI:1913867]	NA	1510000	1680000	1660000	1680000	2280000	2120000	2010000	1840000	1740000
2625	Nub1	35.89927943	32.77752229	31.79583634	36.69179589	35.19584315	35.00630279	33.53954108	30.85956475	31.27744272	protein_coding	ENSMUSG00000028954	negative regulator of ubiquitin-like proteins 1 [Source:MGI Symbol;Acc:MGI:1889001]	NA	1170000	997345	810245	1020000	1010000	838011	513669	762454	644799
2626	Nubp1	41.48576993	43.97953018	40.82720522	42.13536878	40.06951692	41.94683199	40.08538765	38.49932896	41.26272721	protein_coding	ENSMUSG00000022503	nucleotide binding protein 1 [Source:MGI Symbol;Acc:MGI:1347073]	NA	1110000	1580000	1680000	1560000	1970000	1230000	1300000	1090000	1310000
2627	Nubp2	48.80599742	47.86713651	46.76411257	48.8538337	48.38850792	48.70237367	47.17955515	48.75846247	47.91353696	protein_coding	ENSMUSG00000039183	nucleotide binding protein 2 [Source:MGI Symbol;Acc:MGI:1347072]	NA	6540000	5580000	5950000	4270000	5430000	5470000	5690000	6070000	4740000
2628	Nubpl	14.7344603	16.53671692	15.42531626	14.99257006	15.51089731	14.37495173	14.1360446	14.06685878	14.54805771	protein_coding	ENSMUSG00000035142	nucleotide binding protein-like [Source:MGI Symbol;Acc:MGI:1924076]	NA	267147	244429	180656	93890.9	71513.3	246570	276528	267517	290270
2629	Nucb1	278.2266816	285.0567077	285.9403712	295.5641392	291.1009399	295.688132	288.360774	287.3974327	288.9632259	protein_coding	ENSMUSG00000030824	nucleobindin 1 [Source:MGI Symbol;Acc:MGI:97388]	NA	3780000	3960000	3620000	3210000	3280000	3120000	2830000	2970000	2950000
2630	Nucb2	73.82851498	67.45712055	67.61084198	70.50121335	72.78731719	67.84686263	65.09339753	60.66481973	65.07855257	protein_coding	ENSMUSG00000030659	nucleobindin 2 [Source:MGI Symbol;Acc:MGI:1858179]	NA	1430000	1450000	1540000	1420000	1100000	1500000	1540000	1350000	1230000
2631	Nucks1	86.27927621	93.87946695	89.10105559	92.61455616	94.00854549	89.87808761	91.75164853	90.75676755	92.7649699	protein_coding	ENSMUSG00000026434	nuclear casein kinase and cyclin-dependent kinase substrate 1 [Source:MGI Symbol;Acc:MGI:1934811]	NA	339337	107788	118557	335934	161539	100115	122465	276204	66429
2632	Nudc	321.576874	324.5372293	329.0613637	310.0862141	313.0846751	316.5042874	299.8051817	317.4503989	310.3004861	protein_coding	ENSMUSG00000028851	nudC nuclear distribution protein [Source:MGI Symbol;Acc:MGI:106014]	NA	7780000	8470000	8430000	8650000	7430000	8250000	7280000	7720000	7210000
2633	Nudcd1	37.4693346	37.35243338	36.04952205	37.10864065	35.85823788	37.09873477	38.56279065	35.08405335	35.12953772	protein_coding	ENSMUSG00000038736	NudC domain containing 1 [Source:MGI Symbol;Acc:MGI:1914679]	NA	3070000	2470000	2580000	2530000	2370000	2560000	2960000	2720000	3010000
2634	Nudcd2	120.8288468	123.0401193	121.9108999	118.6073483	118.6202784	120.9233555	119.1737617	119.9211235	115.6036383	protein_coding	ENSMUSG00000020328	NudC domain containing 2 [Source:MGI Symbol;Acc:MGI:1277103]	NA	1150000	1100000	1090000	1140000	987989	1600000	1190000	1540000	1570000
2635	Nudt16	4.090514776	4.020258457	4.484603257	4.098935269	4.469700294	4.033007465	3.879666317	3.519486387	3.727258713	protein_coding	ENSMUSG00000032565	nudix hydrolase 16 [Source:MGI Symbol;Acc:MGI:1922936]	NA	191980	218773	281398	314699	107393	123206	165743	92758	104504
2636	Nudt16l1	35.4951567	36.11106553	35.03680833	36.86274138	37.46264156	38.100979	37.80485774	31.49692115	36.37093237	protein_coding	ENSMUSG00000022516	nudix hydrolase 16 like 1 [Source:MGI Symbol;Acc:MGI:1914161]	NA	692351	866861	585854	641299	704680	645274	705993	641225	748433
2637	Nudt19	14.67893638	14.12535312	14.4866373	13.94150364	13.37366971	14.66369591	14.43272702	15.56764821	13.91437862	protein_coding	ENSMUSG00000034875	nudix hydrolase 19 [Source:MGI Symbol;Acc:MGI:94203]	NA	1080000	766423	1210000	964407	1460000	1460000	997065	924927	939681
2638	Nudt2	38.5450419	44.17718451	39.23189022	39.60734011	39.0451802	38.50931634	39.84064223	43.86807189	42.73627883	protein_coding	ENSMUSG00000028443	nudix hydrolase 2 [Source:MGI Symbol;Acc:MGI:1913651]	NA	3040000	2220000	2420000	2770000	1440000	3330000	2890000	2580000	1750000
2639	Nudt21	133.7839755	126.491716	136.2713625	134.2300024	132.0470689	136.8425723	138.711369	139.3792239	133.0368339	protein_coding	ENSMUSG00000031754	nudix hydrolase 21 [Source:MGI Symbol;Acc:MGI:1915469]	NA	3890000	4420000	4240000	5140000	3840000	4290000	4450000	4240000	4560000
2640	Nudt22	37.20274263	38.07536712	35.94423314	35.56834741	37.21133696	39.61705566	40.1012375	34.29528369	40.11800793	protein_coding	ENSMUSG00000037349	nudix hydrolase 22 [Source:MGI Symbol;Acc:MGI:1915573]	NA	338923	267208	576497	486262	216808	439971	219674	364694	276185
2641	Nudt3	99.22700791	105.0145621	102.65948	98.74743662	103.809648	100.9252372	103.8908875	107.8827629	99.56901731	protein_coding	ENSMUSG00000024213	nudix hydrolase 3 [Source:MGI Symbol;Acc:MGI:1928484]	NA	1370000	1010000	1400000	1580000	833001	1200000	1010000	1120000	576341
2642	Nudt4	443.9088375	428.0959275	444.2769965	465.0806562	461.8850719	438.6176216	424.6829155	422.858146	422.6832838	protein_coding	ENSMUSG00000020029	nudix hydrolase 4 [Source:MGI Symbol;Acc:MGI:1918457]	NA	2820000	2960000	2160000	2450000	2790000	2210000	2520000	2960000	2860000
2643	Nudt5	12.13572371	12.3580586	12.11517955	11.13608445	11.37039643	11.93548217	12.52391362	12.77209074	11.74003052	protein_coding	ENSMUSG00000025817	nudix hydrolase 5 [Source:MGI Symbol;Acc:MGI:1858232]	NA	5770000	5170000	5840000	5410000	5740000	5240000	5840000	5370000	5280000
2644	Nudt7	3.042402437	2.999167945	2.783754535	2.912059754	3.076695363	2.938300426	2.905797651	2.703805126	3.209381766	protein_coding	ENSMUSG00000031767	nudix hydrolase 7 [Source:MGI Symbol;Acc:MGI:1914778]	NA	495456	350387	279148	407899	326972	398269	264134	297389	327583
2645	Nudt9	70.0326299	71.45041411	68.65388253	70.59911589	71.49922732	69.92183091	71.65342564	68.94061952	72.21439956	protein_coding	ENSMUSG00000029310	nudix hydrolase 9 [Source:MGI Symbol;Acc:MGI:1921417]	NA	2360000	2930000	3630000	2880000	2590000	2930000	1460000	2680000	2380000
2646	Nuf2	99.78847735	99.62426743	97.63107827	97.33059454	99.77372112	98.1184001	102.9380576	98.20103877	99.61422661	protein_coding	ENSMUSG00000026683	NUF2, NDC80 kinetochore complex component [Source:MGI Symbol;Acc:MGI:1914227]	NA	536082	533989	470763	551636	726000	643352	736604	543380	458843
2647	Nufip2	39.34027308	40.07562161	38.89784831	36.95543402	38.35553162	35.84816355	35.53236034	36.14049108	38.92099714	protein_coding	ENSMUSG00000037857	nuclear FMR1 interacting protein 2 [Source:MGI Symbol;Acc:MGI:1915814]	NA	1550000	1720000	1400000	1530000	2060000	2320000	2330000	1550000	2050000
2648	Numa1	70.36718012	71.95829346	71.98600654	74.60084547	73.31690337	72.89898172	66.39950102	68.80564755	72.87175481	protein_coding	ENSMUSG00000066306	nuclear mitotic apparatus protein 1 [Source:MGI Symbol;Acc:MGI:2443665]	NA	6980000	6280000	6860000	6230000	6670000	6320000	6590000	6390000	6930000
2649	Numb	17.43371638	16.77946796	16.6213867	17.32324823	17.19653866	17.89166018	16.38805443	17.4805788	16.75527457	protein_coding	ENSMUSG00000021224	NUMB endocytic adaptor protein [Source:MGI Symbol;Acc:MGI:107423]	NA	317869	322666	65397.4	208913	338625	81414.9	206630	285927	285133
2650	Numbl	21.63066852	23.05340339	22.26629856	24.27534881	23.6170709	23.97900728	20.93403549	22.27356722	22.56625625	protein_coding	ENSMUSG00000063160	numb-like [Source:MGI Symbol;Acc:MGI:894702]	NA	147530	622828	1100000	393543	987496	838809	746500	510266	584263
2651	Nup107	69.15985599	71.81516301	72.84151094	66.20854406	66.8463909	69.85051421	71.98820041	71.04575824	68.98524199	protein_coding	ENSMUSG00000052798	nucleoporin 107 [Source:MGI Symbol;Acc:MGI:2143854]	NA	4400000	4390000	4400000	4820000	4510000	3780000	3790000	3820000	3780000
2652	Nup133	31.26113761	28.80730878	29.43698192	29.21010385	29.74252721	28.11897686	28.65318138	31.28636277	30.08707838	protein_coding	ENSMUSG00000039509	nucleoporin 133 [Source:MGI Symbol;Acc:MGI:2442620]	NA	4890000	5710000	4710000	4870000	4390000	4220000	4400000	4300000	4230000
2653	Nup155	34.61219329	36.07815306	34.83506733	33.51107931	33.55030983	33.788995	32.73520667	35.85661018	35.90790512	protein_coding	ENSMUSG00000022142	nucleoporin 155 [Source:MGI Symbol;Acc:MGI:2181182]	NA	9710000	9400000	9200000	9140000	8380000	8640000	8670000	9010000	8020000
2654	Nup160	15.37434539	16.32992294	15.48658853	14.6569785	16.28827586	15.16450775	15.38995551	14.37391788	15.5822174	protein_coding	ENSMUSG00000051329	nucleoporin 160 [Source:MGI Symbol;Acc:MGI:1926227]	NA	2330000	2430000	2320000	2270000	2120000	2450000	1870000	1360000	2140000
2655	Nup188	64.89407889	64.66391045	64.64651157	65.55090058	66.70612064	67.65620526	62.47100464	63.98258264	68.0997086	protein_coding	ENSMUSG00000052533	nucleoporin 188 [Source:MGI Symbol;Acc:MGI:2446190]	NA	1210000	1190000	1460000	1690000	1100000	1230000	1330000	1200000	1120000
2656	Nup214	20.76293064	23.25937586	22.89848641	21.55999826	21.9225541	21.84229455	19.31989915	20.94445914	22.32018398	protein_coding	ENSMUSG00000001855	nucleoporin 214 [Source:MGI Symbol;Acc:MGI:1095411]	NA	4900000	4380000	4440000	4560000	4790000	4090000	4760000	4920000	4910000
2657	Nup35	42.06833387	42.71832256	43.36735939	41.94471101	40.13421225	40.74336779	43.46140771	45.6379476	44.09644148	protein_coding	ENSMUSG00000026999	nucleoporin 35 [Source:MGI Symbol;Acc:MGI:1916732]	NA	2050000	1830000	1570000	1860000	1960000	1890000	1920000	2010000	2140000
2658	Nup37	60.36913486	56.54387229	57.67395453	56.65040023	59.09678486	51.88228438	58.45211915	61.00679606	58.52587381	protein_coding	ENSMUSG00000035351	nucleoporin 37 [Source:MGI Symbol;Acc:MGI:1919964]	NA	1680000	1500000	1710000	1890000	2650000	2150000	1930000	1610000	1860000
2659	Nup43	62.74819467	63.2868243	64.4927422	62.31746976	64.68388824	60.75286318	63.62096724	63.02047818	65.96672942	protein_coding	ENSMUSG00000040034	nucleoporin 43 [Source:MGI Symbol;Acc:MGI:1917162]	NA	3160000	3260000	3030000	3630000	2620000	2930000	3330000	3790000	3010000
2660	Nup50	22.71121672	23.02719038	23.4165471	23.35443493	23.15154374	22.2484219	23.61630997	23.50798765	23.44889058	protein_coding	ENSMUSG00000016619	nucleoporin 50 [Source:MGI Symbol;Acc:MGI:1351502]	NA	3810000	4210000	3320000	3810000	4210000	3850000	3770000	5060000	4950000
2661	Nup54	69.65855597	68.83344158	68.05128628	66.07192607	69.48182962	66.85505934	64.40072974	70.47011176	70.65261612	protein_coding	ENSMUSG00000034826	nucleoporin 54 [Source:MGI Symbol;Acc:MGI:1920460]	NA	8750000	9900000	10600000	9240000	7960000	8440000	10300000	8530000	9640000
2662	Nup62	80.64115062	81.94319798	78.19265362	78.63211441	78.29039589	83.06987157	77.33389994	78.22674717	78.70486861	protein_coding	ENSMUSG00000109511	nucleoporin 62 [Source:MGI Symbol;Acc:MGI:1351500]	NA	8610000	9740000	1.1e+07	12700000	13500000	10600000	12900000	10900000	12700000
2663	Nup85	115.4216665	110.7286487	112.2297549	106.389293	108.5600224	109.6574552	104.884705	109.1464229	107.8352013	protein_coding	ENSMUSG00000020739	nucleoporin 85 [Source:MGI Symbol;Acc:MGI:3046173]	NA	4620000	4890000	5480000	5330000	4520000	5190000	4530000	5650000	5860000
2664	Nup88	78.23828211	79.93808059	80.71479516	79.35208471	80.08544612	80.84611069	79.59485407	78.13664707	79.71499341	protein_coding	ENSMUSG00000040667	nucleoporin 88 [Source:MGI Symbol;Acc:MGI:104900]	NA	3030000	2500000	3050000	1940000	2390000	2960000	2220000	2630000	3550000
2665	Nup93	17.12666705	16.93735449	16.83271801	16.74954218	17.1713902	18.18461873	16.42132819	16.92906933	16.66533661	protein_coding	ENSMUSG00000032939	nucleoporin 93 [Source:MGI Symbol;Acc:MGI:1919055]	NA	7940000	7770000	7550000	8050000	7960000	9340000	9390000	9380000	8390000
2666	Nup98	53.87491339	55.59379694	55.3525543	55.88994185	56.62399515	54.61292861	52.46412788	55.39409093	56.00524695	protein_coding	ENSMUSG00000063550	nucleoporin 98 [Source:MGI Symbol;Acc:MGI:109404]	NA	3930000	4050000	3700000	4010000	3750000	3260000	3480000	3750000	3790000
2667	Nutf2	61.73055359	61.50661045	66.0624921	63.81603894	67.70685517	66.59983266	60.70475747	63.7526463	63.00244754	protein_coding	ENSMUSG00000008450	nuclear transport factor 2 [Source:MGI Symbol;Acc:MGI:1915301]	NA	6290000	4820000	5780000	6130000	5530000	4280000	4560000	7270000	7280000
2668	Nvl	11.63478415	11.58681041	11.65026264	11.36930915	11.23679456	11.17260761	10.86670128	10.73408242	10.80641405	protein_coding	ENSMUSG00000026516	nuclear VCP-like [Source:MGI Symbol;Acc:MGI:1914709]	NA	1430000	1300000	1960000	1160000	1530000	1570000	1360000	1330000	1110000
2669	Nxf1	66.66847783	71.70301766	70.04729348	63.79247844	64.74256592	66.75485812	61.97329466	65.18123055	63.76791938	protein_coding	ENSMUSG00000010097	nuclear RNA export factor 1 [Source:MGI Symbol;Acc:MGI:1858330]	NA	1600000	1470000	1160000	865869	1650000	1340000	1240000	1490000	1290000
2670	Nxn	47.31771942	48.64734655	50.7795848	45.30539787	46.28248801	46.87659045	47.46905886	47.60097387	50.51808685	protein_coding	ENSMUSG00000020844	nucleoredoxin [Source:MGI Symbol;Acc:MGI:109331]	NA	429673	541266	447073	628396	483806	899824	764064	441210	401272
2671	Oard1	19.23612296	19.13613006	21.94691133	21.21006058	20.19625849	18.97902232	19.6129695	20.08871498	20.53065127	protein_coding	ENSMUSG00000040771	O-acyl-ADP-ribose deacylase 1 [Source:MGI Symbol;Acc:MGI:2146818]	NA	375033	1250000	1180000	217400	1090000	144108	139593.9475	96255.19326	152503
2672	Oas1a	226.8895066	156.339345	163.6820547	202.6223778	203.6045946	183.2859407	150.8243286	150.9397025	129.9011782	protein_coding	ENSMUSG00000052776	2'-5' oligoadenylate synthetase 1A [Source:MGI Symbol;Acc:MGI:2180860]	NA	1650000	1370000	1730000	66900.41677	222423.1317	137529.9182	1830000	2590000	85102.3891
2673	Oat	238.6688602	235.9405025	231.4812546	240.899033	245.1668691	242.7111511	245.6558113	248.2166398	242.0255405	protein_coding	ENSMUSG00000030934	ornithine aminotransferase [Source:MGI Symbol;Acc:MGI:97394]	NA	29400000	26700000	24700000	25400000	24500000	22300000	22200000	24100000	24900000
2674	Obi1	6.589036849	6.517188944	6.809835816	6.212582959	6.553448947	6.246680292	6.060957616	6.125488463	6.239986409	protein_coding	ENSMUSG00000022120	ORC ubiquitin ligase 1 [Source:MGI Symbol;Acc:MGI:1919736]	NA	221753	203183	244139	87586.3	369972	222227	98690.9	191167	363540
2675	Ociad1	81.40323076	77.54553829	78.65675406	80.31414258	79.46632559	79.0712898	78.09605263	76.02339625	77.29566393	protein_coding	ENSMUSG00000029152	OCIA domain containing 1 [Source:MGI Symbol;Acc:MGI:1915345]	NA	6410000	7530000	5820000	6260000	7590000	6520000	7050000	8170000	7140000
2676	Ocrl	21.65355635	21.75498808	22.43285666	22.23325403	21.69459694	20.18308893	20.73621645	21.27408601	21.41574298	protein_coding	ENSMUSG00000001173	OCRL, inositol polyphosphate-5-phosphatase [Source:MGI Symbol;Acc:MGI:109589]	NA	102211	259858	163065	273854	78439.24137	54432.7	193974	248541	177890
2677	Odc1	327.2492658	345.9818095	356.3588228	284.6134513	293.4075705	294.1340818	333.8415629	344.1060894	324.5721003	protein_coding	ENSMUSG00000011179	ornithine decarboxylase, structural 1 [Source:MGI Symbol;Acc:MGI:97402]	NA	430917	495021	517841	468652	547671	478784	495343	574956	520276
2678	Odr4	40.57000561	36.86580112	38.99977303	38.30356203	39.26538846	35.91713726	35.97514656	34.66076668	35.69819897	protein_coding	ENSMUSG00000006010	odr4 GPCR localization factor homolog [Source:MGI Symbol;Acc:MGI:2385108]	NA	413712	691943	683121	744062	540412	635644	594343	254210	942411
2679	Oga	45.78375044	47.92312074	46.84379872	46.74444428	48.64251074	43.12735465	42.01143439	43.11574222	42.79578538	protein_coding	ENSMUSG00000025220	O-GlcNAcase [Source:MGI Symbol;Acc:MGI:1932139]	NA	1590000	1020000	1470000	1530000	1200000	2170000	2160000	880633	1230000
2680	Ogdh	89.0740789	92.67877864	87.52175737	98.98927959	97.57786688	100.0359647	92.25570898	99.0382028	104.8276131	protein_coding	ENSMUSG00000020456	oxoglutarate (alpha-ketoglutarate) dehydrogenase (lipoamide) [Source:MGI Symbol;Acc:MGI:1098267]	NA	7140000	6860000	7530000	7420000	6310000	7230000	7580000	6800000	6720000
2681	Ogfod1	21.31946643	23.16231563	22.21831807	21.84807195	22.39840539	22.45943675	21.59802224	22.05901134	23.83113606	protein_coding	ENSMUSG00000033009	2-oxoglutarate and iron-dependent oxygenase domain containing 1 [Source:MGI Symbol;Acc:MGI:2442978]	NA	601173	579328	393048	622524	508995	599991	424505	443120	640268
2682	Ogfod3	22.93825542	17.86664424	19.69510292	21.35104407	19.5461176	18.4635013	18.28322422	16.79093306	17.27202092	protein_coding	ENSMUSG00000025169	2-oxoglutarate and iron-dependent oxygenase domain containing 3 [Source:MGI Symbol;Acc:MGI:1913429]	NA	618540	354411	624598	614315	144814.7582	493872	131178	304798	316499
2683	Ogfr	170.7178468	147.2611085	151.80548	184.7412172	177.8928085	175.2268392	151.3702938	151.6589707	140.0016025	protein_coding	ENSMUSG00000049401	opioid growth factor receptor [Source:MGI Symbol;Acc:MGI:1919325]	NA	1240000	2470000	1510000	2150000	1430000	1300000	1630000	1030000	1530000
2684	Ogt	61.59451055	62.9895934	59.26684212	56.74451313	55.21051213	53.71306339	47.06710925	51.18811535	53.27496949	protein_coding	ENSMUSG00000034160	O-linked N-acetylglucosamine (GlcNAc) transferase (UDP-N-acetylglucosamine:polypeptide-N-acetylglucosaminyl transferase) [Source:MGI Symbol;Acc:MGI:1339639]	NA	4980000	5280000	5350000	4690000	5490000	6430000	5300000	6040000	6460000
2685	Ola1	112.0509883	114.9654737	114.7777843	105.9463021	115.9092534	102.6982918	117.2481824	109.6169714	110.6189721	protein_coding	ENSMUSG00000027108	Obg-like ATPase 1 [Source:MGI Symbol;Acc:MGI:1914309]	NA	20800000	16200000	18700000	17200000	18700000	18700000	17200000	15200000	17900000
2686	Opa1	44.37155741	44.2913984	44.05276648	44.22032817	44.2104872	45.16457809	41.28613585	42.63366633	44.15120859	protein_coding	ENSMUSG00000038084	OPA1, mitochondrial dynamin like GTPase [Source:MGI Symbol;Acc:MGI:1921393]	NA	3510000	3480000	3880000	3810000	4010000	3990000	4020000	3440000	4110000
2687	Optn	24.1710889	26.0398466	26.58903561	24.53316826	25.37674805	24.30594258	26.84683387	26.83422701	28.04652792	protein_coding	ENSMUSG00000026672	optineurin [Source:MGI Symbol;Acc:MGI:1918898]	NA	926794	636709	397957	599053	1060000	951560	935619	937684	706335
2688	Orc1	7.617092497	8.382628841	7.263964433	7.935060618	8.193137485	7.248747186	8.223044391	7.76239656	8.03997158	protein_coding	ENSMUSG00000028587	origin recognition complex, subunit 1 [Source:MGI Symbol;Acc:MGI:1328337]	NA	1560000	1720000	1190000	1180000	1270000	652468	1760000	892688	279157
2689	Orc2	43.88147985	43.42838093	44.60208793	40.88196193	42.37190723	42.10263988	42.91545941	42.04344093	42.85933031	protein_coding	ENSMUSG00000026037	origin recognition complex, subunit 2 [Source:MGI Symbol;Acc:MGI:1328306]	NA	216177	417174	125351	282061	291584	221756	250467	185408	181515
2690	Orc3	16.41292246	16.94140189	16.03067353	16.75872977	16.15283585	15.48501719	15.05157144	15.88107964	16.85927221	protein_coding	ENSMUSG00000040044	origin recognition complex, subunit 3 [Source:MGI Symbol;Acc:MGI:1354944]	NA	954334	1130000	1010000	553801	1140000	1100000	985801	786197	814446
2691	Orc4	11.63476305	12.12950809	12.04679104	11.5495544	12.02343066	11.38643894	11.33490625	11.44906065	11.27681614	protein_coding	ENSMUSG00000026761	origin recognition complex, subunit 4 [Source:MGI Symbol;Acc:MGI:1347043]	NA	2250000	3100000	1830000	1870000	2580000	2730000	2090000	1990000	2440000
2692	Orc5	13.47382395	13.46921615	12.96347973	12.02630776	12.04849757	13.31610454	11.43200689	13.55733257	13.01421823	protein_coding	ENSMUSG00000029012	origin recognition complex, subunit 5 [Source:MGI Symbol;Acc:MGI:1347044]	NA	370865	418921	294516	395536	429589	340701	392826	325338	363264
2693	Orc6	80.99791603	76.37618902	80.22274303	72.67143752	73.48579379	73.86146339	84.56613766	76.37293223	77.15247511	protein_coding	ENSMUSG00000031697	origin recognition complex, subunit 6 [Source:MGI Symbol;Acc:MGI:1929285]	NA	1140000	993785	1070000	1050000	450464	1130000	1050000	1050000	691468
2694	Ormdl1	30.28907695	30.05180988	30.90791945	30.38327029	31.46493993	29.9136639	29.96443257	30.6815747	32.04988196	protein_coding	ENSMUSG00000026097	ORM1-like 1 (S. cerevisiae) [Source:MGI Symbol;Acc:MGI:2181669]	NA	1460000	1270000	64147.01488	1100000	1020000	1260000	1280000	1070000	317663
2695	Ormdl2	22.34270873	20.16766272	23.38492959	22.29585824	21.6724897	20.66182036	24.47284916	25.69509046	21.71921426	protein_coding	ENSMUSG00000025353	ORM1-like 2 (S. cerevisiae) [Source:MGI Symbol;Acc:MGI:1914094]	NA	1540000	82009.82421	1350000	1230000	200975.6504	82483.97107	80374.24755	101733.5797	111621.029
2696	Os9	85.22612239	86.964243	86.68993147	87.17953864	85.50821671	79.67948407	79.68583852	80.45282101	79.64239955	protein_coding	ENSMUSG00000040462	amplified in osteosarcoma [Source:MGI Symbol;Acc:MGI:1924301]	NA	580077	472790	594908	766353	565531	290033	268281.6257	560552	159153.5908
2697	Osbp	22.78556204	24.50059111	25.00380124	24.1595397	24.23121888	22.9790763	23.37978541	24.70244336	23.35349433	protein_coding	ENSMUSG00000024687	oxysterol binding protein [Source:MGI Symbol;Acc:MGI:97447]	NA	1610000	2250000	1440000	1410000	1650000	1370000	1660000	1660000	1630000
2698	Osbpl11	29.64932778	31.06445136	29.07053241	29.55596772	29.30735201	29.46050462	28.87075793	30.58421475	29.84036236	protein_coding	ENSMUSG00000022807	oxysterol binding protein-like 11 [Source:MGI Symbol;Acc:MGI:2146553]	NA	661647	628764	1110000	1070000	531242	1170000	1210000	633425	572537
2699	Osbpl1a	14.2358709	13.2863726	14.18660462	14.04455794	13.65064536	14.08764617	12.63004884	12.49878388	12.79317565	protein_coding	ENSMUSG00000044252	oxysterol binding protein-like 1A [Source:MGI Symbol;Acc:MGI:1927551]	NA	168177	281868	201947	133112	132164	252850	316211	299689	293869
2700	Osbpl2	22.96565802	23.7506821	23.07310561	21.84103807	24.17046159	22.32664473	23.60604521	23.38530686	22.14224629	protein_coding	ENSMUSG00000039050	oxysterol binding protein-like 2 [Source:MGI Symbol;Acc:MGI:2442832]	NA	702528	605918	471345	718567	570855	440609	438364	334237	351089
2701	Osbpl3	21.80247394	21.87367985	22.71219427	21.48654589	22.048224	20.85073757	19.79570425	21.20941041	21.81675439	protein_coding	ENSMUSG00000029822	oxysterol binding protein-like 3 [Source:MGI Symbol;Acc:MGI:1918970]	NA	187907	168132	168183.5741	54037.3	266240.1645	120542.7185	135876.0104	167052.9043	104073.8296
2702	Osbpl8	20.59396199	22.75344682	21.08094559	21.56085637	21.40327845	19.42335053	20.55391005	19.41530118	21.08199217	protein_coding	ENSMUSG00000020189	oxysterol binding protein-like 8 [Source:MGI Symbol;Acc:MGI:2443807]	NA	1470000	1480000	2280000	2150000	1770000	2190000	1400000	1890000	1840000
2703	Osbpl9	56.43192408	55.24877443	54.534313	59.77398935	55.68831076	56.43720709	56.32340697	57.20875149	56.97403798	protein_coding	ENSMUSG00000028559	oxysterol binding protein-like 9 [Source:MGI Symbol;Acc:MGI:1923784]	NA	2240000	2110000	3050000	2350000	2050000	2480000	1780000	3420000	2030000
2704	Oscp1	5.175464187	5.101917516	4.454120794	4.810884872	4.742140234	4.525474952	4.681843561	5.087066945	4.452255281	protein_coding	ENSMUSG00000042616	organic solute carrier partner 1 [Source:MGI Symbol;Acc:MGI:1916308]	NA	264435	1100000	501610	680610	542404	413032	525401	709021	772615
2705	Osgep	38.6869084	40.9300431	37.87561156	40.63770458	41.77774731	41.00997993	38.45273724	36.11248083	36.96984008	protein_coding	ENSMUSG00000006289	O-sialoglycoprotein endopeptidase [Source:MGI Symbol;Acc:MGI:1913496]	NA	4760000	4990000	4850000	4670000	4080000	5990000	5110000	5770000	6040000
2706	Osmr	89.39017342	85.22352455	87.14647489	100.7042745	95.79280377	95.49161009	81.11034468	81.77595741	83.70148897	protein_coding	ENSMUSG00000022146	oncostatin M receptor [Source:MGI Symbol;Acc:MGI:1330819]	NA	457791	513744	418588	448127	1060000	877173	581146	870032	602652
2707	Ostc	160.4585582	154.8482687	150.9299508	166.0670658	173.7059044	164.3892225	172.9708779	158.4892305	149.9834867	protein_coding	ENSMUSG00000041084	oligosaccharyltransferase complex subunit (non-catalytic) [Source:MGI Symbol;Acc:MGI:1913607]	NA	7070000	7800000	7240000	8090000	7070000	5680000	7480000	7180000	6340000
2708	Ostf1	103.136499	106.3835059	106.1352507	106.0464834	106.8154304	103.8441059	111.726436	105.3199773	108.1430409	protein_coding	ENSMUSG00000024725	osteoclast stimulating factor 1 [Source:MGI Symbol;Acc:MGI:700012]	NA	9830000	9750000	10700000	9540000	7650000	7750000	7950000	8870000	8220000
2709	Otub1	108.2383174	109.8029618	110.1385071	104.4298364	104.2241465	108.7647167	117.0040777	115.873773	113.6556089	protein_coding	ENSMUSG00000024767	OTU domain, ubiquitin aldehyde binding 1 [Source:MGI Symbol;Acc:MGI:2147616]	NA	20900000	26900000	21600000	20500000	2.3e+07	20200000	23100000	20700000	21300000
2710	Otud4	86.16862148	92.52638292	89.82175752	81.0288551	84.08213792	78.10846139	77.95722821	83.48424975	83.68038359	protein_coding	ENSMUSG00000036990	OTU domain containing 4 [Source:MGI Symbol;Acc:MGI:1098801]	NA	3440000	2520000	2830000	3430000	2670000	2050000	3070000	3280000	3100000
2711	Otud6b	73.43758501	71.22673306	74.53434341	69.7789274	71.42657365	70.8433353	71.42122533	71.52367279	71.86614926	protein_coding	ENSMUSG00000040550	OTU domain containing 6B [Source:MGI Symbol;Acc:MGI:1919451]	NA	1670000	2130000	1760000	1790000	2020000	1740000	1510000	1820000	1860000
2712	Otud7b	42.81110962	43.98949697	44.23730887	47.29561713	47.21859253	45.27963141	42.48427408	44.23601787	43.47893957	protein_coding	ENSMUSG00000038495	OTU domain containing 7B [Source:MGI Symbol;Acc:MGI:2654703]	NA	636692	2720000	2530000	1950000	1490000	1930000	1690000	821010	1600000
2713	Ovca2	14.74428491	12.79594006	12.50545641	12.81927635	13.96987528	12.78341226	11.84781028	12.77338015	11.4784332	protein_coding	ENSMUSG00000038268	candidate tumor suppressor in ovarian cancer 2 [Source:MGI Symbol;Acc:MGI:2179725]	NA	3080000	2010000	1640000	3320000	2330000	2520000	2710000	1650000	2230000
2714	Oxct1	71.84584583	69.87409416	75.31839637	73.07245315	76.81022748	74.57415718	78.96102752	81.35413333	83.30877089	protein_coding	ENSMUSG00000022186	3-oxoacid CoA transferase 1 [Source:MGI Symbol;Acc:MGI:1914291]	NA	6730000	3940000	4870000	6310000	7580000	6700000	7640000	6660000	6710000
2715	Oxnad1	15.97822313	17.41444295	16.08114947	14.67832321	15.38305109	15.63537145	15.07629597	16.42806007	15.55686589	protein_coding	ENSMUSG00000021906	oxidoreductase NAD-binding domain containing 1 [Source:MGI Symbol;Acc:MGI:1916953]	NA	115297	178311	155283	197430	100233	185328.214	128839	120131.4379	190593
2716	Oxsr1	35.53972349	35.97403084	36.45596298	37.12273948	36.28850259	36.54541346	34.98661928	35.46168954	36.59664074	protein_coding	ENSMUSG00000036737	oxidative-stress responsive 1 [Source:MGI Symbol;Acc:MGI:1917378]	NA	4430000	4630000	4890000	5010000	5280000	4680000	4840000	4820000	5280000
2717	P3h1	35.30586767	35.75951692	35.78354587	34.11546448	36.30904893	34.93144008	34.10770656	35.34282011	34.50483847	protein_coding	ENSMUSG00000028641	prolyl 3-hydroxylase 1 [Source:MGI Symbol;Acc:MGI:1888921]	NA	2710000	2820000	3200000	2750000	2640000	2760000	2620000	2660000	2690000
2718	P3h3	147.2036079	146.1245781	147.5828698	154.6395786	148.4425512	144.4266307	128.7869394	135.1520291	136.3408641	protein_coding	ENSMUSG00000023191	prolyl 3-hydroxylase 3 [Source:MGI Symbol;Acc:MGI:1315208]	NA	1190000	1110000	1040000	1330000	1110000	1950000	1710000	1150000	1140000
2719	P3h4	120.4043106	126.3626674	120.2604711	127.9110397	126.6702825	128.8462225	122.5238043	123.0601669	124.3102439	protein_coding	ENSMUSG00000006931	prolyl 3-hydroxylase family member 4 (non-enzymatic) [Source:MGI Symbol;Acc:MGI:1913430]	NA	1740000	1590000	3090000	3010000	1910000	2970000	2010000	2960000	2600000
2720	P4ha1	229.7496783	235.3758183	240.2123324	250.638978	240.7904658	249.3697869	229.0019093	233.4164908	232.9828913	protein_coding	ENSMUSG00000019916	procollagen-proline, 2-oxoglutarate 4-dioxygenase (proline 4-hydroxylase), alpha 1 polypeptide [Source:MGI Symbol;Acc:MGI:97463]	NA	14800000	1.7e+07	16300000	14500000	16800000	17600000	14800000	16400000	16600000
2721	P4ha2	146.7576027	157.4320908	155.8876711	164.0696774	158.6374902	166.5899107	151.0742295	156.364799	156.0022756	protein_coding	ENSMUSG00000018906	procollagen-proline, 2-oxoglutarate 4-dioxygenase (proline 4-hydroxylase), alpha II polypeptide [Source:MGI Symbol;Acc:MGI:894286]	NA	3300000	3930000	3840000	3960000	3630000	3210000	3500000	3220000	3040000
2722	P4hb	1750.36287	1660.965967	1685.574214	1814.962793	1785.72542	1821.770445	1639.486364	1665.741645	1678.037094	protein_coding	ENSMUSG00000025130	prolyl 4-hydroxylase, beta polypeptide [Source:MGI Symbol;Acc:MGI:97464]	NA	73700000	73100000	72800000	74800000	65200000	64600000	58800000	67800000	68300000
2723	Pa2g4	305.2143463	320.2002254	324.5464837	294.0681345	294.6521584	303.4589262	323.3228826	316.5952065	311.6812511	protein_coding	ENSMUSG00000025364	proliferation-associated 2G4 [Source:MGI Symbol;Acc:MGI:894684]	NA	48500000	43900000	41300000	45200000	37100000	46100000	39100000	44200000	44300000
2724	Pabpc1	1320.951369	1433.980305	1441.430327	1305.402191	1318.05498	1322.281476	1417.485832	1432.414167	1435.194449	protein_coding	ENSMUSG00000022283	poly(A) binding protein, cytoplasmic 1 [Source:MGI Symbol;Acc:MGI:1349722]	NA	70400000	84300000	74300000	73600000	91600000	9e+07	81700000	77900000	86500000
2725	Pabpn1	27.96270382	29.53603341	28.78739219	27.53794241	31.95074998	25.54380664	25.68455443	25.81527037	25.96311132	protein_coding	ENSMUSG00000022194	poly(A) binding protein, nuclear 1 [Source:MGI Symbol;Acc:MGI:1859158]	NA	13900000	13400000	10500000	14400000	16100000	12100000	12600000	11900000	15200000
2726	Pacs1	32.41252	34.26158226	34.23887235	34.30933252	32.69388247	33.42102227	30.82778642	33.95970387	32.52471632	protein_coding	ENSMUSG00000024855	phosphofurin acidic cluster sorting protein 1 [Source:MGI Symbol;Acc:MGI:1277113]	NA	1420000	1390000	1180000	1170000	888799	1160000	1260000	1340000	1340000
2727	Pacsin2	48.57183866	50.09851141	50.76135573	47.93824968	49.29928318	48.99198487	49.54547934	50.82141653	50.05220493	protein_coding	ENSMUSG00000016664	protein kinase C and casein kinase substrate in neurons 2 [Source:MGI Symbol;Acc:MGI:1345153]	NA	2540000	2380000	2630000	2930000	2630000	2160000	2280000	2400000	2730000
2728	Pacsin3	18.20513842	20.44706305	19.00072797	19.35965235	18.96629522	19.68158762	18.24528143	19.82714864	18.98812747	protein_coding	ENSMUSG00000027257	protein kinase C and casein kinase substrate in neurons 3 [Source:MGI Symbol;Acc:MGI:1891410]	NA	934390	837319	994018	519816	793860	1390000	932756	1490000	730098
2729	Paf1	42.18578228	41.46232176	41.143959	40.24662956	40.63962899	40.84325723	38.07341851	39.34845743	39.162075	protein_coding	ENSMUSG00000003437	Paf1, RNA polymerase II complex component [Source:MGI Symbol;Acc:MGI:1923988]	NA	2370000	2370000	1930000	2110000	2650000	2650000	3590000	1780000	2880000
2730	Pafah1b1	135.6087461	133.3974613	136.3730128	136.9724272	138.9658854	133.176272	132.0122541	133.540521	128.2185205	protein_coding	ENSMUSG00000020745	platelet-activating factor acetylhydrolase, isoform 1b, subunit 1 [Source:MGI Symbol;Acc:MGI:109520]	NA	3270000	3430000	3470000	3400000	2700000	3950000	3500000	2650000	3750000
2731	Pafah1b2	76.37574424	80.43176604	76.84281116	79.72585534	83.34026909	80.89010723	81.45499187	79.25752941	78.46230223	protein_coding	ENSMUSG00000003131	platelet-activating factor acetylhydrolase, isoform 1b, subunit 2 [Source:MGI Symbol;Acc:MGI:108415]	NA	10400000	12800000	10800000	10900000	9730000	9930000	1.3e+07	9080000	9280000
2732	Pafah1b3	90.79927589	86.45374804	84.04988422	95.31628408	95.87358024	96.67900285	87.77810551	90.82963065	89.37542177	protein_coding	ENSMUSG00000005447	platelet-activating factor acetylhydrolase, isoform 1b, subunit 3 [Source:MGI Symbol;Acc:MGI:108414]	NA	10600000	10200000	14200000	11400000	10400000	13400000	13600000	9460000	10700000
2733	Pafah2	19.705636	20.5152837	19.90936036	21.13095726	19.79868548	19.43583786	20.53321111	22.25772206	21.6049712	protein_coding	ENSMUSG00000037366	platelet-activating factor acetylhydrolase 2 [Source:MGI Symbol;Acc:MGI:2140321]	NA	776054	849533	830505	397146	808609	485700	892087	819296	420829
2734	Paics	350.8454643	338.8209499	339.3648754	366.2964184	366.7933786	357.9476954	344.4806334	346.7327622	344.064374	protein_coding	ENSMUSG00000029247	phosphoribosylaminoimidazole carboxylase, phosphoribosylaminoribosylaminoimidazole, succinocarboxamide synthetase [Source:MGI Symbol;Acc:MGI:1914304]	NA	29800000	34900000	31800000	33400000	32800000	31600000	27400000	33800000	29100000
2735	Paip1	39.17197397	37.93187978	39.78964719	37.17623138	39.84047831	38.32837125	38.27051125	35.96821864	36.56169767	protein_coding	ENSMUSG00000025451	polyadenylate binding protein-interacting protein 1 [Source:MGI Symbol;Acc:MGI:2384993]	NA	540719	445517	444317	547554	479100	250626	514416	732763	571176
2736	Paip2	115.1449696	108.0891331	109.8684741	112.0933464	115.1718001	111.2957452	115.2830178	109.0142902	104.900777	protein_coding	ENSMUSG00000037058	polyadenylate-binding protein-interacting protein 2 [Source:MGI Symbol;Acc:MGI:1915119]	NA	4400000	3240000	3350000	4470000	5140000	5170000	5690000	3330000	6190000
2737	Pak1	62.27182907	64.79898868	66.76937832	64.85070543	62.94328442	61.54966897	62.10347519	63.88800335	64.70620652	protein_coding	ENSMUSG00000030774	p21 (RAC1) activated kinase 1 [Source:MGI Symbol;Acc:MGI:1339975]	1	1120000	1480000	1810000	1560000	1500000	1570000	2640000	819675	1820000
2738	Pak1ip1	109.5024572	105.6580204	109.9429125	106.987945	107.5063277	108.5085599	104.9357378	103.6009654	106.4646695	protein_coding	ENSMUSG00000038683	PAK1 interacting protein 1 [Source:MGI Symbol;Acc:MGI:1915333]	NA	1990000	1820000	1840000	1850000	2540000	2240000	2800000	2230000	2190000
2739	Pak2	78.13756718	83.26741776	83.86068409	82.4489057	82.36991297	81.63616896	81.13513458	81.16123293	81.05386066	protein_coding	ENSMUSG00000022781	p21 (RAC1) activated kinase 2 [Source:MGI Symbol;Acc:MGI:1339984]	1	19100000	18100000	16500000	21500000	18700000	13300000	17500000	18400000	16800000
2740	Pak3	12.42984125	12.15376495	12.44627409	13.98600225	13.80712748	12.94110007	12.12631626	12.21130775	13.19024121	protein_coding	ENSMUSG00000031284	p21 (RAC1) activated kinase 3 [Source:MGI Symbol;Acc:MGI:1339656]	NA	461228	474156	718550	424186	513345	234247.0736	484983	265204	95461.96149
2741	Pak4	39.07443666	42.83937888	41.21004036	41.28672312	42.69202328	42.65437921	41.02203828	42.23737994	42.36633189	protein_coding	ENSMUSG00000030602	p21 (RAC1) activated kinase 4 [Source:MGI Symbol;Acc:MGI:1917834]	NA	309833	285459	359684	751150	90962.9	365555	232252	181538.1651	199004
2742	Pakap	52.64683202	56.68743037	55.9943605	52.78968791	52.96165646	50.74182494	53.08455726	53.2463812	53.1559944	protein_coding	ENSMUSG00000090053	paralemmin A kinase anchor protein [Source:MGI Symbol;Acc:MGI:5141924]	NA	1290000	1650000	1390000	1380000	2140000	1880000	1720000	1520000	1410000
2743	Pald1	3.369326482	3.661107765	3.335320763	3.211627803	3.488227863	3.374067287	3.335926448	2.412165709	2.611132957	protein_coding	ENSMUSG00000020092	phosphatase domain containing, paladin 1 [Source:MGI Symbol;Acc:MGI:1351623]	NA	135259	90547.3	167053	138481	59279.6	113233	106686.0169	217032.3552	129923
2744	Palld	29.06017751	33.95554199	35.49545869	34.42149821	33.54963319	34.3957134	33.64068354	34.87407746	36.89117206	protein_coding	ENSMUSG00000058056	palladin, cytoskeletal associated protein [Source:MGI Symbol;Acc:MGI:1919583]	NA	8390000	8580000	7630000	8020000	6260000	7610000	6550000	6420000	8430000
2745	Palm	74.13846906	71.13944287	75.8838986	83.36827086	76.50565491	76.38326357	76.3544881	81.9270196	78.85662732	protein_coding	ENSMUSG00000035863	paralemmin [Source:MGI Symbol;Acc:MGI:1261814]	NA	2920000	2930000	2530000	2390000	2900000	2920000	1430000	3420000	2490000
2746	Pam	62.63892416	65.96603463	66.46455583	65.17739013	67.03884759	66.17357285	65.86050937	66.53238854	66.57863819	protein_coding	ENSMUSG00000026335	peptidylglycine alpha-amidating monooxygenase [Source:MGI Symbol;Acc:MGI:97475]	NA	666213	596740	561129	518227	496123	511710	515554	539627	631275
2747	Pam16	117.5265025	109.2950789	116.4629312	108.735742	105.5859152	111.4753901	105.3340193	124.8645344	111.2888553	protein_coding	ENSMUSG00000014301	presequence translocase-asssociated motor 16 [Source:MGI Symbol;Acc:MGI:1913699]	NA	5890000	5730000	6050000	5430000	7220000	8170000	4330000	6240000	4430000
2748	Pank4	24.22928258	25.60059481	26.18153748	25.49255787	23.35530369	24.53673171	23.51597931	24.54220394	23.77259667	protein_coding	ENSMUSG00000029056	pantothenate kinase 4 [Source:MGI Symbol;Acc:MGI:2387466]	NA	347272	301484	713309	738493	87379.8	310179	386541	488471	923448
2749	Papola	141.2689367	141.324399	137.8534974	143.4484719	143.6210872	137.7518538	136.6269826	135.9522659	141.0319637	protein_coding	ENSMUSG00000021111	poly (A) polymerase alpha [Source:MGI Symbol;Acc:MGI:109301]	NA	5030000	5210000	5260000	5520000	4890000	4470000	5030000	5080000	4750000
2750	Papss1	67.63055792	67.82543173	67.10128955	74.13743355	74.07676746	74.51712906	70.30665785	70.20730233	69.59979591	protein_coding	ENSMUSG00000028032	3'-phosphoadenosine 5'-phosphosulfate synthase 1 [Source:MGI Symbol;Acc:MGI:1330587]	NA	1650000	3240000	1950000	2120000	1750000	2520000	2010000	2090000	2190000
2751	Pard3	18.03097495	18.37402097	18.24483705	19.2350702	19.00328659	18.22162137	17.60891545	17.41698586	17.54297377	protein_coding	ENSMUSG00000025812	par-3 family cell polarity regulator [Source:MGI Symbol;Acc:MGI:2135608]	NA	716147	663781	1540000	1430000	1610000	1640000	1640000	1650000	1720000
2752	Parg	16.62232012	15.66480399	16.80010302	16.06491534	16.60129678	15.08352386	16.10779355	15.45485592	16.55841509	protein_coding	ENSMUSG00000021911	poly (ADP-ribose) glycohydrolase [Source:MGI Symbol;Acc:MGI:1347094]	NA	1e+06	2140000	1440000	1410000	1350000	1190000	467418	984530	1110000
2753	Park7	302.8140995	298.0279711	299.9937676	305.785405	300.1648029	297.3606637	306.2918563	295.1132868	305.0237121	protein_coding	ENSMUSG00000028964	Parkinson disease (autosomal recessive, early onset) 7 [Source:MGI Symbol;Acc:MGI:2135637]	NA	11900000	1.2e+07	9840000	8140000	9550000	10400000	9330000	12400000	8060000
2754	Parn	44.28502013	43.13899085	45.54308494	44.26752173	42.6218995	41.94710969	40.27979199	39.81132036	40.37400647	protein_coding	ENSMUSG00000022685	poly(A)-specific ribonuclease (deadenylation nuclease) [Source:MGI Symbol;Acc:MGI:1921358]	NA	1680000	2050000	2510000	1650000	1690000	2430000	1950000	2e+06	2030000
2755	Parp1	98.16304152	99.1096687	97.04836625	100.4248798	94.63434284	95.01060397	97.20567036	99.67264593	100.2748204	protein_coding	ENSMUSG00000026496	poly (ADP-ribose) polymerase family, member 1 [Source:MGI Symbol;Acc:MGI:1340806]	NA	10500000	10200000	9070000	10700000	11600000	10900000	10800000	11800000	10300000
2756	Parp10	113.0390278	89.35574189	93.33135191	117.7350077	116.2027758	105.119165	88.89094602	90.99947439	81.56173055	protein_coding	ENSMUSG00000063268	poly (ADP-ribose) polymerase family, member 10 [Source:MGI Symbol;Acc:MGI:3712326]	NA	265493	366124	1020000	782692	635420	925920	463181	603104	600315
2757	Parp12	280.6123057	210.2028237	214.2780274	285.4212267	273.5046673	252.1767435	204.5831649	199.5131052	179.1019032	protein_coding	ENSMUSG00000038507	poly (ADP-ribose) polymerase family, member 12 [Source:MGI Symbol;Acc:MGI:2143990]	NA	738088	1180000	796378	1050000	887287	841581	1160000	748309	1070000
2758	Parp2	24.87230901	24.19694283	23.15422571	22.4345408	23.81410984	22.69936515	21.59631402	22.07450818	22.38168023	protein_coding	ENSMUSG00000036023	poly (ADP-ribose) polymerase family, member 2 [Source:MGI Symbol;Acc:MGI:1341112]	NA	243174	179730	154762	211149	131504	222805	194352	97866.13615	144955.4027
2759	Parp3	51.22068916	44.41069793	43.23035295	50.69207433	49.85697284	46.06788325	42.12524146	40.6498926	39.63851489	protein_coding	ENSMUSG00000023249	poly (ADP-ribose) polymerase family, member 3 [Source:MGI Symbol;Acc:MGI:1891258]	NA	1460000	987616	1490000	1120000	1200000	1670000	1360000	1390000	1210000
2760	Parp4	17.74544282	19.00971302	19.27951358	20.12891351	19.8081041	19.59596168	17.37291407	18.07076668	18.6567267	protein_coding	ENSMUSG00000054509	poly (ADP-ribose) polymerase family, member 4 [Source:MGI Symbol;Acc:MGI:2685589]	NA	661437	717827	635885	705335	718968	690687	832101	538045	1010000
2761	Parp9	172.619317	133.3231656	138.0580933	172.5206052	168.4302595	161.1818121	136.2665768	130.7026679	120.736952	protein_coding	ENSMUSG00000022906	poly (ADP-ribose) polymerase family, member 9 [Source:MGI Symbol;Acc:MGI:1933117]	NA	275805	151115	166370	179762	294747	360094	141371	288357.4019	157331.3823
2762	Parva	84.32558281	87.99111398	83.3235637	86.49420041	84.32120698	82.57730503	83.99989416	84.30161014	85.02319841	protein_coding	ENSMUSG00000030770	parvin, alpha [Source:MGI Symbol;Acc:MGI:1931144]	NA	3110000	4060000	2650000	3690000	3430000	4090000	4100000	2820000	3750000
2763	Parvb	48.29266675	54.76208754	52.38899503	41.81493791	44.44207996	46.72600938	52.21287794	55.18700933	59.03247535	protein_coding	ENSMUSG00000022438	parvin, beta [Source:MGI Symbol;Acc:MGI:2153063]	NA	2880000	2720000	2730000	2610000	3720000	3330000	4300000	3930000	3790000
2764	Pask	15.66735001	16.1334825	15.80927846	16.5705495	15.79446907	15.66313963	15.40362987	16.73188979	15.35852634	protein_coding	ENSMUSG00000026274	PAS domain containing serine/threonine kinase [Source:MGI Symbol;Acc:MGI:2155936]	NA	1020000	758010	925008	613476	1480000	1550000	692589	1560000	1240000
2765	Patj	4.254013911	4.492714952	4.618452267	4.571625354	4.628172937	4.419219831	3.680865425	3.82780428	4.539089567	protein_coding	ENSMUSG00000061859	PATJ, crumbs cell polarity complex component [Source:MGI Symbol;Acc:MGI:1277960]	NA	3900000	4110000	4020000	1510000	4650000	3940000	3760000	8740000	8480000
2766	Patl1	35.24933505	38.70079805	38.6508967	38.71225538	38.6311392	38.40498287	37.81300459	37.93723284	37.8290868	protein_coding	ENSMUSG00000046139	protein associated with topoisomerase II homolog 1 (yeast) [Source:MGI Symbol;Acc:MGI:2147679]	NA	1410000	1360000	1e+06	1900000	1130000	1540000	1350000	1280000	1660000
2767	Paxbp1	48.10079019	53.95653887	48.86512795	46.31779033	45.83934446	42.38217683	41.60169696	42.10088699	43.92799432	protein_coding	ENSMUSG00000022974	PAX3 and PAX7 binding protein 1 [Source:MGI Symbol;Acc:MGI:1914617]	NA	1380000	1550000	1170000	1210000	1730000	1740000	1410000	1640000	1490000
2768	Pbdc1	26.54094426	26.92654693	29.14543263	27.54269172	27.29830931	27.66847626	30.45105561	27.12600111	27.51903949	protein_coding	ENSMUSG00000031226	polysaccharide biosynthesis domain containing 1 [Source:MGI Symbol;Acc:MGI:1914933]	NA	5840000	7230000	6060000	5800000	6010000	6570000	5360000	7040000	6470000
2769	Pbk	107.323243	107.032972	108.8556552	99.54598734	106.4749202	100.511613	110.7549186	102.346087	104.0892513	protein_coding	ENSMUSG00000022033	PDZ binding kinase [Source:MGI Symbol;Acc:MGI:1289156]	NA	6640000	5720000	5550000	5460000	7280000	6710000	8780000	7480000	7320000
2770	Pbrm1	43.7781369	46.28443447	44.39415653	45.75152145	47.40116584	44.6602032	44.22755079	45.29200695	46.47463818	protein_coding	ENSMUSG00000042323	polybromo 1 [Source:MGI Symbol;Acc:MGI:1923998]	NA	1150000	1330000	1090000	1290000	1240000	1320000	1350000	1490000	1400000
2771	Pbxip1	76.41883103	74.35647077	76.39807048	82.60956558	75.55277114	77.87467852	71.14050823	73.69395524	73.80686016	protein_coding	ENSMUSG00000042613	pre B cell leukemia transcription factor interacting protein 1 [Source:MGI Symbol;Acc:MGI:2441670]	NA	1260000	1250000	1170000	1610000	1060000	1190000	1030000	755064	1050000
2772	Pcbp1	743.3497146	781.1819111	780.2234109	786.2908898	767.5082923	780.5354056	753.6231243	760.815873	775.9264638	protein_coding	ENSMUSG00000051695	poly(rC) binding protein 1 [Source:MGI Symbol;Acc:MGI:1345635]	1	11600000	9460000	7450000	11600000	8070000	11700000	8760000	12900000	13500000
2773	Pcbp2	216.486609	209.0148023	208.607565	198.932414	217.8918016	221.2937979	203.3497241	210.5628533	223.6422259	protein_coding	ENSMUSG00000056851	poly(rC) binding protein 2 [Source:MGI Symbol;Acc:MGI:108202]	NA	96300000	97300000	88800000	97600000	91800000	95600000	92900000	93100000	95600000
2774	Pcca	6.18878392	6.445426406	6.341269961	6.086666222	6.398054736	6.274552438	5.975974641	5.628493991	6.526509119	protein_coding	ENSMUSG00000041650	propionyl-Coenzyme A carboxylase, alpha polypeptide [Source:MGI Symbol;Acc:MGI:97499]	NA	1360000	654593	1110000	1120000	880895	908195	964821	745239	1720000
2775	Pccb	23.1704959	21.31696141	20.56052524	24.2030511	22.68005963	21.59671	21.96612857	22.26867628	22.91844358	protein_coding	ENSMUSG00000032527	propionyl Coenzyme A carboxylase, beta polypeptide [Source:MGI Symbol;Acc:MGI:1914154]	NA	1800000	1410000	867250	1200000	1820000	1020000	1510000	1750000	1110000
2776	Pcdh19	31.48260921	29.38308669	29.11969363	33.02778365	32.73265687	29.24785792	25.27623975	26.5355052	26.72722017	protein_coding	ENSMUSG00000051323	protocadherin 19 [Source:MGI Symbol;Acc:MGI:2685563]	NA	343879	494570	450094	250045	369851	187237	328453	65414.04005	297700.7714
2777	Pcid2	12.09650471	12.94651042	12.72084166	11.55851597	11.822473	11.11195737	11.90176763	11.70046794	11.98641655	protein_coding	ENSMUSG00000038542	PCI domain containing 2 [Source:MGI Symbol;Acc:MGI:2443003]	NA	1170000	1120000	1540000	1480000	1090000	1430000	712147	1850000	1390000
2778	Pcif1	16.73785552	17.54004634	18.19376005	19.63492055	17.76762167	20.1365336	17.31464635	17.64730877	18.42994177	protein_coding	ENSMUSG00000039849	phosphorylated CTD interacting factor 1 [Source:MGI Symbol;Acc:MGI:2443858]	NA	282264.8688	65328.3	94244.9	73831.3	223793	251971.7661	37486.6	52815.6	111505.8681
2779	Pck2	121.189439	102.5602971	104.0464239	112.4725287	113.015168	109.6668683	96.05978548	96.93592326	97.76143138	protein_coding	ENSMUSG00000040618	phosphoenolpyruvate carboxykinase 2 (mitochondrial) [Source:MGI Symbol;Acc:MGI:1860456]	NA	8220000	6740000	7420000	6870000	7810000	8280000	8070000	7830000	7740000
2780	Pclaf	110.6368248	107.5025374	108.5354563	107.8861552	113.3250044	114.0320821	116.0095296	113.9849633	113.9560399	protein_coding	ENSMUSG00000040204	PCNA clamp associated factor [Source:MGI Symbol;Acc:MGI:1915276]	NA	2700000	2730000	3e+06	2680000	2920000	2970000	3220000	2890000	3090000
2781	Pcm1	46.30401599	46.70920543	46.27121943	47.70184341	48.08640523	47.40314916	45.17565898	44.97345908	46.46875784	protein_coding	ENSMUSG00000031592	pericentriolar material 1 [Source:MGI Symbol;Acc:MGI:1277958]	NA	1860000	2460000	2590000	2840000	3120000	2150000	2570000	2860000	3500000
2782	Pcmt1	31.33766862	33.52351492	34.06473541	32.86091194	32.04039473	31.76635992	33.82529867	33.42849087	33.56388791	protein_coding	ENSMUSG00000019795	protein-L-isoaspartate (D-aspartate) O-methyltransferase 1 [Source:MGI Symbol;Acc:MGI:97502]	NA	3060000	4100000	3300000	3110000	2840000	4890000	4690000	4480000	3590000
2783	Pcna	651.2383973	617.2523153	626.6894995	624.0518469	644.8013534	655.2408274	658.8443898	630.1146904	630.8361115	protein_coding	ENSMUSG00000027342	proliferating cell nuclear antigen [Source:MGI Symbol;Acc:MGI:97503]	NA	4.7e+07	46900000	51800000	43200000	51400000	50800000	49300000	50100000	50100000
2784	Pcnp	82.87063639	75.85038587	81.07805368	80.89172743	80.23538332	76.24031345	78.15349286	75.41881018	73.55835474	protein_coding	ENSMUSG00000071533	PEST proteolytic signal containing nuclear protein [Source:MGI Symbol;Acc:MGI:1923552]	NA	3330000	4930000	4950000	5580000	4060000	4380000	4920000	7520000	4700000
2785	Pcnt	24.88066453	27.04150913	26.72939463	26.94426772	26.46351754	26.57136956	23.1291341	26.43601155	27.15831175	protein_coding	ENSMUSG00000001151	pericentrin (kendrin) [Source:MGI Symbol;Acc:MGI:102722]	NA	512906	617551	218467	632494	550324	994866	522381	1010000	566039
2786	Pcolce	1161.056858	1114.755637	1134.921362	1239.351087	1182.281697	1211.743741	1125.33876	1116.63541	1127.882001	protein_coding	ENSMUSG00000029718	procollagen C-endopeptidase enhancer protein [Source:MGI Symbol;Acc:MGI:105099]	NA	4150000	2270000	2660000	2570000	3580000	3400000	3210000	4270000	3580000
2787	Pcyox1	122.8658705	118.6602373	120.2730361	126.826131	128.6799704	125.8166648	121.5330869	122.2258899	120.0624733	protein_coding	ENSMUSG00000029998	prenylcysteine oxidase 1 [Source:MGI Symbol;Acc:MGI:1914131]	NA	3640000	2210000	3040000	2640000	2110000	3290000	2720000	2780000	3540000
2788	Pcyox1l	12.358482	11.89594879	11.42571535	11.88030821	11.99549627	11.59037135	11.45425361	13.6472078	12.98195307	protein_coding	ENSMUSG00000024579	prenylcysteine oxidase 1 like [Source:MGI Symbol;Acc:MGI:3606062]	NA	5e+06	5660000	5470000	5560000	7350000	6160000	5010000	5220000	6500000
2789	Pcyt1a	74.64238785	74.33224679	72.99906652	77.13441325	78.68967634	78.16458122	77.50311892	77.44978728	78.04438416	protein_coding	ENSMUSG00000005615	phosphate cytidylyltransferase 1, choline, alpha isoform [Source:MGI Symbol;Acc:MGI:88557]	NA	4560000	4e+06	4510000	4350000	4570000	3810000	3890000	4280000	3080000
2790	Pcyt2	68.90131088	62.53176417	63.71592652	67.14672079	69.4899556	70.7026617	56.69200631	65.77036699	68.04819989	protein_coding	ENSMUSG00000025137	phosphate cytidylyltransferase 2, ethanolamine [Source:MGI Symbol;Acc:MGI:1915921]	NA	777396	1090000	710303	879357	1420000	1220000	935478	1610000	1430000
2791	Pdap1	181.422558	178.6888631	184.8581031	174.7129726	184.1566084	185.4448226	190.2407161	180.6303761	178.3801721	protein_coding	ENSMUSG00000029623	PDGFA associated protein 1 [Source:MGI Symbol;Acc:MGI:2448536]	NA	15400000	13400000	15700000	1.4e+07	1.5e+07	14900000	16300000	12800000	14300000
2792	Pdcd10	57.65185686	62.51284845	64.20518565	61.50276962	62.27414874	59.93331001	65.95791668	61.70695361	59.35918257	protein_coding	ENSMUSG00000027835	programmed cell death 10 [Source:MGI Symbol;Acc:MGI:1928396]	NA	3330000	4230000	3420000	3530000	3310000	2440000	3640000	2870000	3320000
2793	Pdcd11	41.92266398	42.80137147	42.83414203	41.38198528	39.89134935	40.22017877	39.8417319	41.36591935	40.42987659	protein_coding	ENSMUSG00000025047	programmed cell death 11 [Source:MGI Symbol;Acc:MGI:1341788]	NA	5530000	5840000	6e+06	5810000	4290000	4880000	5310000	5080000	4590000
2794	Pdcd2	9.576237306	9.02530117	8.95636327	8.329584131	8.226922872	8.063773161	8.106810781	8.234850884	8.030852022	protein_coding	ENSMUSG00000014771	programmed cell death 2 [Source:MGI Symbol;Acc:MGI:104643]	NA	2790000	2010000	2580000	2820000	2890000	2860000	2600000	2780000	2720000
2795	Pdcd4	8.837163003	8.385885099	8.402032576	9.743963859	9.393182901	8.659904177	8.263179711	8.426359186	8.309226543	protein_coding	ENSMUSG00000024975	programmed cell death 4 [Source:MGI Symbol;Acc:MGI:107490]	NA	738360	857549	1200000	908125	875609	957845	685870	753400	781198
2796	Pdcd5	110.5631942	110.2501218	107.9891122	110.4521548	102.4197818	101.2579449	105.0765992	102.4012213	109.8555933	protein_coding	ENSMUSG00000030417	programmed cell death 5 [Source:MGI Symbol;Acc:MGI:1913538]	NA	14800000	15200000	10700000	14500000	17400000	18700000	18300000	19500000	17900000
2797	Pdcd6	108.8999482	105.0742062	110.8348785	105.3462101	107.9361407	104.8879091	114.4574383	104.9211186	106.88719	protein_coding	ENSMUSG00000021576	programmed cell death 6 [Source:MGI Symbol;Acc:MGI:109283]	NA	3190000	2630000	3440000	3450000	2990000	3020000	3420000	2940000	2410000
2798	Pdcd6ip	129.5313917	135.1255797	133.6338627	136.6319201	133.8187852	133.3461535	130.8083113	131.7713731	133.0058077	protein_coding	ENSMUSG00000032504	programmed cell death 6 interacting protein [Source:MGI Symbol;Acc:MGI:1333753]	NA	13700000	13400000	12300000	12900000	1.4e+07	14600000	1.4e+07	1.5e+07	14300000
2799	Pdcl	28.06906153	27.98319017	27.39411615	30.33219036	28.99445132	28.85761344	28.58622352	28.62307096	27.62788503	protein_coding	ENSMUSG00000009030	phosducin-like [Source:MGI Symbol;Acc:MGI:1914716]	NA	3910000	3750000	3950000	2940000	2080000	3450000	3620000	1440000	3880000
2800	Pdcl3	90.07615878	92.81058166	92.12745012	93.11274344	90.66244873	93.99195078	92.94711716	87.01894866	94.36282969	protein_coding	ENSMUSG00000026078	phosducin-like 3 [Source:MGI Symbol;Acc:MGI:1916083]	NA	4730000	5020000	4940000	4550000	5390000	4240000	4170000	5340000	4610000
2801	Pde12	24.40612549	25.45253218	25.58641761	23.8727683	26.29699136	24.99083236	24.64134088	22.84589249	25.73996917	protein_coding	ENSMUSG00000043702	phosphodiesterase 12 [Source:MGI Symbol;Acc:MGI:2443226]	NA	3970000	4760000	4390000	4720000	4910000	3410000	3120000	4390000	3770000
2802	Pde1a	8.116689669	8.454300912	8.434690754	9.715092855	10.51676053	9.771912592	9.204634332	8.371250215	9.415224546	protein_coding	ENSMUSG00000059173	phosphodiesterase 1A, calmodulin-dependent [Source:MGI Symbol;Acc:MGI:1201792]	NA	1890000	814857	318478.2006	1090000	2290000	146068.2919	2300000	2790000	2400000
2803	Pde2a	6.160962238	5.165412481	5.654978562	7.378237072	6.64272989	6.13341142	6.549588206	5.695642554	5.471769558	protein_coding	ENSMUSG00000110195	phosphodiesterase 2A, cGMP-stimulated [Source:MGI Symbol;Acc:MGI:2446107]	NA	698927	482148	328069	549781	447731	519896	656102	678539	589396
2804	Pde4a	21.66140899	23.18907395	21.94872742	22.36915068	20.9557223	21.56184485	20.32457501	21.73888	21.79794327	protein_coding	ENSMUSG00000032177	phosphodiesterase 4A, cAMP specific [Source:MGI Symbol;Acc:MGI:99558]	NA	244051	358443	288735	590863	423330	443590	482406	65158.42565	385333
2805	Pde6d	68.67264103	62.71846679	68.43614299	71.83718728	67.57810595	69.32775826	69.36849994	69.53577306	69.12256449	protein_coding	ENSMUSG00000026239	phosphodiesterase 6D, cGMP-specific, rod, delta [Source:MGI Symbol;Acc:MGI:1270843]	NA	1280000	1040000	1360000	1080000	1280000	1350000	1400000	1380000	1250000
2806	Pdgfra	43.66713186	43.63855853	43.70054845	53.07025085	50.07616861	47.24822054	41.81682213	41.46235018	41.10700152	protein_coding	ENSMUSG00000029231	platelet derived growth factor receptor, alpha polypeptide [Source:MGI Symbol;Acc:MGI:97530]	NA	388814	322402	519596	653885	510375	340187	447323	702005	475011
2807	Pdgfrb	163.5842037	159.5130382	163.0097511	185.9715342	179.1412998	180.6532525	157.3669499	169.5829578	175.9143294	protein_coding	ENSMUSG00000024620	platelet derived growth factor receptor, beta polypeptide [Source:MGI Symbol;Acc:MGI:97531]	NA	2420000	2820000	2490000	2700000	2200000	2540000	2290000	2400000	3030000
2808	Pdha1	128.0901566	126.191585	127.1577964	125.6276502	132.5083039	128.441688	133.2488486	131.4394211	133.024101	protein_coding	ENSMUSG00000031299	pyruvate dehydrogenase E1 alpha 1 [Source:MGI Symbol;Acc:MGI:97532]	NA	22100000	25500000	17300000	18400000	23400000	23300000	24200000	25600000	20400000
2809	Pdhb	105.8816456	103.0494564	102.9930438	106.3537365	107.226219	105.9033444	110.7672101	107.5061178	105.4964731	protein_coding	ENSMUSG00000021748	pyruvate dehydrogenase (lipoamide) beta [Source:MGI Symbol;Acc:MGI:1915513]	NA	9800000	12700000	11500000	12400000	11600000	14500000	1.2e+07	11100000	1.2e+07
2810	Pdhx	32.57253026	33.31652276	34.01256928	30.90857403	31.29889217	34.1204549	32.69422001	33.08340338	32.73476031	protein_coding	ENSMUSG00000010914	pyruvate dehydrogenase complex, component X [Source:MGI Symbol;Acc:MGI:1351627]	NA	3820000	4050000	4210000	4290000	2980000	5690000	3590000	3930000	3700000
2811	Pdia3	931.5646949	911.9100782	926.509548	942.0208618	931.9354312	877.7781769	935.3632979	928.0918861	898.4105429	protein_coding	ENSMUSG00000027248	protein disulfide isomerase associated 3 [Source:MGI Symbol;Acc:MGI:95834]	NA	78900000	88900000	84600000	82100000	86300000	92200000	8.2e+07	94700000	89200000
2812	Pdia4	437.3733494	426.8698583	429.5756264	445.9547259	440.8217057	434.4329649	433.4446706	434.6408658	429.8814955	protein_coding	ENSMUSG00000025823	protein disulfide isomerase associated 4 [Source:MGI Symbol;Acc:MGI:104864]	NA	19300000	21100000	22300000	20600000	18900000	17700000	21100000	21100000	18400000
2813	Pdia5	154.7684442	151.4814763	149.8187129	146.3304544	146.6903672	141.9453522	134.8888396	138.2559787	135.6120276	protein_coding	ENSMUSG00000022844	protein disulfide isomerase associated 5 [Source:MGI Symbol;Acc:MGI:1919849]	NA	12100000	13100000	14500000	13500000	9480000	10100000	11900000	10700000	9160000
2814	Pdia6	985.0791189	923.2519028	932.1886852	970.0100263	973.2422707	949.0441947	954.9343858	938.4024005	912.6319922	protein_coding	ENSMUSG00000020571	protein disulfide isomerase associated 6 [Source:MGI Symbol;Acc:MGI:1919103]	NA	1.1e+08	1.07e+08	1.02e+08	1.04e+08	93200000	88700000	95400000	99500000	84500000
2815	Pdk1	45.43135167	46.28536449	47.47594763	47.86327475	49.62627865	51.36446331	46.32106829	48.78307124	48.04212666	protein_coding	ENSMUSG00000006494	pyruvate dehydrogenase kinase, isoenzyme 1 [Source:MGI Symbol;Acc:MGI:1926119]	NA	222593	395696	477774	447103	413221	534670	179599	458050	572456
2816	Pdk3	12.3536953	12.34100199	12.73942599	13.93568988	13.43336	13.58147535	13.888074	13.07284035	14.16611028	protein_coding	ENSMUSG00000035232	pyruvate dehydrogenase kinase, isoenzyme 3 [Source:MGI Symbol;Acc:MGI:2384308]	NA	2020000	1830000	1660000	1810000	2170000	2690000	2250000	2510000	2170000
2817	Pdlim1	232.0641637	245.0621963	230.1108095	213.0960146	210.9669536	211.2921098	231.0640592	215.9583733	228.2431575	protein_coding	ENSMUSG00000055044	PDZ and LIM domain 1 (elfin) [Source:MGI Symbol;Acc:MGI:1860611]	NA	78700000	90900000	90800000	78600000	74200000	78200000	81100000	75200000	77400000
2818	Pdlim2	43.24943894	45.74214205	45.95224192	43.09238325	45.97844064	43.55035101	47.40132136	46.60566061	46.37316235	protein_coding	ENSMUSG00000022090	PDZ and LIM domain 2 [Source:MGI Symbol;Acc:MGI:2384850]	NA	5950000	5470000	6320000	6880000	3860000	5130000	4440000	4720000	5140000
2819	Pdlim5	75.93144316	81.64126564	81.00435751	77.36363299	74.43951904	74.74648718	78.86085413	78.29947431	79.37273196	protein_coding	ENSMUSG00000028273	PDZ and LIM domain 5 [Source:MGI Symbol;Acc:MGI:1927489]	NA	8440000	9090000	8200000	6590000	7220000	6450000	6350000	6440000	6420000
2820	Pdlim7	36.93067815	40.99100122	37.19763148	35.81199387	37.26285887	36.65167972	32.10263232	35.77263786	34.91074588	protein_coding	ENSMUSG00000021493	PDZ and LIM domain 7 [Source:MGI Symbol;Acc:MGI:1914649]	NA	7190000	4200000	3120000	6690000	5120000	3600000	5440000	3010000	3560000
2821	Pdp1	23.1704246	21.38423039	21.82811953	21.26078021	22.32356235	20.96439384	22.03440149	20.51322003	19.70347774	protein_coding	ENSMUSG00000049225	pyruvate dehydrogenase phosphatase catalytic subunit 1 [Source:MGI Symbol;Acc:MGI:2685870]	NA	169964	145696	39125.1	93013.2	71005	110675	46122.8	194635	101152.6699
2822	Pdpk1	32.0170914	33.45582578	32.84285259	33.59726134	33.75256102	31.50351039	31.2333349	31.99818195	31.13600417	protein_coding	ENSMUSG00000024122	3-phosphoinositide dependent protein kinase 1 [Source:MGI Symbol;Acc:MGI:1338068]	NA	970721	1250000	1860000	1540000	1430000	1530000	989714	1440000	1130000
2823	Pdpr	11.29792398	10.62974942	10.42087013	11.70980095	11.44635989	11.34382946	10.07232708	11.31807024	10.61730426	protein_coding	ENSMUSG00000033624	pyruvate dehydrogenase phosphatase regulatory subunit [Source:MGI Symbol;Acc:MGI:2442188]	NA	529726	273602	489048	464689	69790.15081	229040	458529	179288	425481
2824	Pds5a	63.79822806	64.73909725	64.57020555	64.5885057	64.13407103	62.30515516	59.3348318	59.21912669	61.18263541	protein_coding	ENSMUSG00000029202	PDS5 cohesin associated factor A [Source:MGI Symbol;Acc:MGI:1918771]	NA	548586	678135	395624	338754	400875	462350	214333	286100	354327
2825	Pds5b	38.71732264	38.68850536	39.9525658	40.90973306	41.23653299	39.09220616	38.13743814	39.21188033	39.43826509	protein_coding	ENSMUSG00000034021	PDS5 cohesin associated factor B [Source:MGI Symbol;Acc:MGI:2140945]	NA	3360000	3550000	3800000	3160000	3590000	2950000	3180000	3520000	2930000
2826	Pdxdc1	136.4907624	138.3916668	137.5670618	138.0426376	137.7393664	137.9781662	142.9657676	142.6261875	146.8921092	protein_coding	ENSMUSG00000022680	pyridoxal-dependent decarboxylase domain containing 1 [Source:MGI Symbol;Acc:MGI:1920909]	NA	19400000	16100000	16100000	15100000	1.7e+07	16400000	17400000	15200000	15600000
2827	Pdxk	50.04062311	50.4452698	48.879037	57.08197615	54.8622615	52.568698	48.51913792	50.1245993	52.07731142	protein_coding	ENSMUSG00000032788	pyridoxal (pyridoxine, vitamin B6) kinase [Source:MGI Symbol;Acc:MGI:1351869]	NA	5200000	5500000	6020000	6110000	6040000	4980000	5440000	5270000	5530000
2828	Pdzd8	33.75302323	35.69283795	35.70361022	35.9034109	34.8515056	33.60931194	32.92909948	33.42048697	33.8054148	protein_coding	ENSMUSG00000074746	PDZ domain containing 8 [Source:MGI Symbol;Acc:MGI:2677270]	NA	1370000	1500000	1640000	1060000	1810000	1900000	1620000	2e+06	2070000
2829	Peak1	54.67775771	61.43251287	59.24364848	58.28979954	54.38457344	54.40961647	51.11413825	56.78697844	58.34359592	protein_coding	ENSMUSG00000074305	pseudopodium-enriched atypical kinase 1 [Source:MGI Symbol;Acc:MGI:2442366]	NA	1410000	1200000	1310000	1380000	2060000	1790000	2e+06	2120000	1270000
2830	Pebp1	873.9070556	872.1149832	898.004223	895.3753315	874.8163556	897.6460912	859.5456601	888.0710724	901.8750469	protein_coding	ENSMUSG00000032959	phosphatidylethanolamine binding protein 1 [Source:MGI Symbol;Acc:MGI:1344408]	NA	43800000	44900000	40700000	38500000	39900000	38900000	41900000	37900000	43400000
2831	Pecr	15.76754418	14.39494762	14.23647726	13.12766233	14.96795218	13.77695094	16.53352408	14.17914004	13.36330036	protein_coding	ENSMUSG00000026189	peroxisomal trans-2-enoyl-CoA reductase [Source:MGI Symbol;Acc:MGI:2148199]	NA	414527	421751	482501	531023	264274	533869	568204	272126	266923
2832	Pef1	79.50111572	69.21650945	70.70727055	79.68608987	77.85230079	80.76959826	76.30365273	78.7317478	75.33217617	protein_coding	ENSMUSG00000028779	penta-EF hand domain containing 1 [Source:MGI Symbol;Acc:MGI:1915148]	NA	3640000	3640000	4330000	3320000	3160000	2800000	3100000	2800000	3140000
2833	Pelo	50.59673854	53.02056578	53.47208152	54.52470445	55.61395536	51.83077604	49.48035255	54.33851663	54.49358935	protein_coding	ENSMUSG00000042275	pelota mRNA surveillance and ribosome rescue factor [Source:MGI Symbol;Acc:MGI:2145154]	NA	109366	216443	188828	375065	250660	468458	280458	609801	512444
2834	Pelp1	75.4786724	73.91594402	75.23510387	71.09394643	72.82726558	75.65945604	67.6596023	71.75429444	74.43914242	protein_coding	ENSMUSG00000018921	proline, glutamic acid and leucine rich protein 1 [Source:MGI Symbol;Acc:MGI:1922523]	NA	4440000	4170000	4840000	4730000	3870000	4660000	5340000	5770000	4480000
2835	Pepd	45.76156315	42.5540931	42.53476507	44.17451271	41.7350614	44.40352471	43.64297158	43.55494462	42.59723669	protein_coding	ENSMUSG00000063931	peptidase D [Source:MGI Symbol;Acc:MGI:97542]	NA	3370000	3970000	3870000	4320000	3610000	3430000	3990000	4210000	3520000
2836	Pes1	141.7808648	140.7209231	138.4772967	143.326429	141.6575715	143.6321965	139.3467921	141.3422856	140.0552224	protein_coding	ENSMUSG00000020430	pescadillo ribosomal biogenesis factor 1 [Source:MGI Symbol;Acc:MGI:1890613]	NA	8800000	8620000	8410000	8820000	5770000	4830000	6630000	7010000	7720000
2837	Pex11b	30.73827444	30.79222142	29.66277739	29.66821225	29.39775759	31.65215233	30.36320498	29.9913638	27.49400157	protein_coding	ENSMUSG00000028102	peroxisomal biogenesis factor 11 beta [Source:MGI Symbol;Acc:MGI:1338882]	NA	2520000	2810000	2490000	2570000	1740000	2e+06	1300000	1900000	1370000
2838	Pex19	45.36660903	45.91795747	44.64619843	47.70392223	47.80948101	48.23695583	45.6594391	48.67765638	46.79927469	protein_coding	ENSMUSG00000003464	peroxisomal biogenesis factor 19 [Source:MGI Symbol;Acc:MGI:1334458]	NA	271796.0843	419777	278358	95711.25319	165174	461466	371947	725302	389487
2839	Pex5	82.50980959	82.32738584	81.41011456	82.12591243	85.17671287	83.69127934	78.34928163	80.76788829	76.52194866	protein_coding	ENSMUSG00000005069	peroxisomal biogenesis factor 5 [Source:MGI Symbol;Acc:MGI:1098808]	NA	3150000	3160000	2910000	3250000	4510000	3600000	2820000	3350000	3700000
2840	Pfas	47.93001028	51.41452855	47.92741455	46.50275321	49.51814101	46.70273939	42.10509701	47.75415639	49.86229443	protein_coding	ENSMUSG00000020899	phosphoribosylformylglycinamidine synthase (FGAR amidotransferase) [Source:MGI Symbol;Acc:MGI:2684864]	NA	6650000	6920000	6940000	7440000	7390000	6960000	6130000	7540000	7480000
2841	Pfdn1	193.9805411	178.6550247	170.0801854	185.1009335	182.1345481	190.015812	188.5575969	179.0990111	179.0787578	protein_coding	ENSMUSG00000024346	prefoldin 1 [Source:MGI Symbol;Acc:MGI:1914449]	NA	10800000	10600000	9360000	9910000	11100000	10800000	11500000	11400000	10900000
2842	Pfdn2	79.91791909	72.24466363	72.61572687	70.51188961	80.62438136	71.85105611	76.64994295	71.28606551	72.28508572	protein_coding	ENSMUSG00000006412	prefoldin 2 [Source:MGI Symbol;Acc:MGI:1276111]	NA	14700000	1.3e+07	11400000	10800000	12700000	12100000	13500000	13200000	13300000
2843	Pfdn5	307.1380762	286.1555397	286.8727483	297.8029871	305.5137761	300.2139591	300.8500048	308.2480153	300.7432286	protein_coding	ENSMUSG00000001289	prefoldin 5 [Source:MGI Symbol;Acc:MGI:1928753]	NA	4390000	4030000	3720000	3630000	3830000	4060000	4260000	4570000	2620000
2844	Pfdn6	188.6980284	161.4412521	164.7071101	149.8992013	158.2459041	161.9671518	150.1671297	150.0560164	160.0400911	protein_coding	ENSMUSG00000024309	prefoldin subunit 6 [Source:MGI Symbol;Acc:MGI:95908]	NA	4690000	4840000	4760000	5e+06	5060000	4810000	4960000	5370000	5310000
2845	Pfkfb2	16.15380002	16.89292811	15.96924348	15.61429276	15.31371385	14.54955883	14.85969609	15.66565976	16.51212547	protein_coding	ENSMUSG00000026409	6-phosphofructo-2-kinase/fructose-2,6-biphosphatase 2 [Source:MGI Symbol;Acc:MGI:107815]	NA	1130000	855568	1240000	1440000	1070000	1500000	540524	405377	110599.4103
2846	Pfkfb4	45.26088024	45.19303918	43.31886554	45.03764499	44.85163344	45.86082716	44.35793305	46.60258484	49.09560298	protein_coding	ENSMUSG00000025648	6-phosphofructo-2-kinase/fructose-2,6-biphosphatase 4 [Source:MGI Symbol;Acc:MGI:2687284]	NA	3270000	3340000	2450000	2780000	3820000	4040000	4250000	3930000	2820000
2847	Pfkl	238.5983754	249.6400759	249.9464341	257.3976641	260.5771669	265.1277202	249.2177264	266.9263489	273.7381373	protein_coding	ENSMUSG00000020277	phosphofructokinase, liver, B-type [Source:MGI Symbol;Acc:MGI:97547]	NA	1.3e+07	14300000	14300000	1.2e+07	13500000	14400000	13800000	12700000	14300000
2848	Pfkm	67.67811847	66.86520363	66.26427571	68.01683852	66.5219954	68.37224343	67.67702316	66.81925054	66.672171	protein_coding	ENSMUSG00000033065	phosphofructokinase, muscle [Source:MGI Symbol;Acc:MGI:97548]	NA	6700000	7070000	7080000	5450000	6710000	5610000	6340000	6880000	6490000
2849	Pfkp	32.87259316	32.73068326	32.20176378	34.29074979	34.08852882	33.64492231	31.32087501	33.67742511	32.74642411	protein_coding	ENSMUSG00000021196	phosphofructokinase, platelet [Source:MGI Symbol;Acc:MGI:1891833]	NA	4130000	3400000	3930000	3920000	3390000	3730000	3630000	3310000	3120000
2850	Pfn1	612.1095371	661.0252639	669.8717618	604.1618813	599.9900723	617.3203165	646.3705755	667.202162	651.3153136	protein_coding	ENSMUSG00000018293	profilin 1 [Source:MGI Symbol;Acc:MGI:97549]	NA	89500000	8.6e+07	8.4e+07	95500000	77100000	73800000	73100000	77700000	75900000
2851	Pfn2	81.09695294	87.86439929	83.91557064	83.83299039	84.94928516	85.63259982	89.66451101	86.9074911	89.69144359	protein_coding	ENSMUSG00000027805	profilin 2 [Source:MGI Symbol;Acc:MGI:97550]	NA	2260000	2270000	2190000	2380000	1420000	1690000	1780000	1970000	1390000
2852	Pgam1	557.2121513	590.8075478	606.5497533	582.1990247	604.5040727	609.13627	600.6383745	628.3352261	642.0671279	protein_coding	ENSMUSG00000011752	phosphoglycerate mutase 1 [Source:MGI Symbol;Acc:MGI:97552]	NA	59400000	56700000	53600000	53700000	39200000	42800000	39200000	41600000	37100000
2853	Pgam5	121.1854845	128.4023208	130.7737212	121.0490179	125.3882851	118.8261817	125.7711335	125.7711529	131.9290203	protein_coding	ENSMUSG00000029500	phosphoglycerate mutase family member 5 [Source:MGI Symbol;Acc:MGI:1919792]	NA	631748	1470000	1380000	1190000	1320000	789218	937456	1330000	1190000
2854	Pgd	355.2061236	357.0204234	366.3542817	390.7595222	384.6278649	385.4909954	364.9138023	379.9395348	378.8419566	protein_coding	ENSMUSG00000028961	phosphogluconate dehydrogenase [Source:MGI Symbol;Acc:MGI:97553]	NA	63900000	6.4e+07	6.3e+07	60100000	6.9e+07	63600000	68300000	57200000	62900000
2855	Pgghg	29.68243768	27.81008797	26.65214044	27.99810113	28.20111642	30.07185017	26.31412073	27.40442851	27.32923461	protein_coding	ENSMUSG00000062031	protein glucosylgalactosylhydroxylysine glucosidase [Source:MGI Symbol;Acc:MGI:2444047]	NA	154107.3488	87809	317723	633290	542329	165999.2959	67319.071	594008	574637
2856	Pggt1b	6.625157185	6.957417791	6.579953111	6.989081449	7.028464786	6.70521964	6.522741198	6.551870309	6.646226008	protein_coding	ENSMUSG00000024477	protein geranylgeranyltransferase type I, beta subunit [Source:MGI Symbol;Acc:MGI:1917514]	NA	2910000	1820000	2310000	2350000	145513	2610000	3470000	3140000	1870000
2857	Pgk1	1723.29448	1723.648034	1722.113887	1819.877225	1845.056788	1852.759484	1891.436849	1910.312467	1893.444751	protein_coding	ENSMUSG00000062070	phosphoglycerate kinase 1 [Source:MGI Symbol;Acc:MGI:97555]	NA	5.05e+08	4.62e+08	4.37e+08	4.11e+08	4.64e+08	5.29e+08	4.98e+08	5.14e+08	5.13e+08
2858	Pgls	140.7542345	146.0779422	141.7276022	140.1511959	137.9972688	138.4343574	137.7135807	146.1042546	146.8104926	protein_coding	ENSMUSG00000031807	6-phosphogluconolactonase [Source:MGI Symbol;Acc:MGI:1913421]	NA	1.1e+07	10500000	10500000	10700000	8490000	9240000	9160000	9830000	11400000
2859	Pgm1	141.7278577	138.2001612	143.999121	154.428502	151.0370184	151.8141015	140.6291946	144.4406127	150.7582591	protein_coding	ENSMUSG00000025791	phosphoglucomutase 1 [Source:MGI Symbol;Acc:MGI:97565]	NA	9490000	8770000	7900000	9330000	10900000	9960000	1e+07	10200000	9790000
2860	Pgm2	8.442533753	8.663994623	8.474715084	8.422534139	9.120442745	8.503536076	8.534468515	9.23454304	8.551034587	protein_coding	ENSMUSG00000029171	phosphoglucomutase 2 [Source:MGI Symbol;Acc:MGI:97564]	NA	2970000	2770000	2700000	1720000	2520000	3130000	2460000	3340000	2550000
2861	Pgm2l1	4.810924303	5.953750521	5.324806321	5.689967615	5.820459134	6.041281933	5.531869948	5.534294108	5.775842485	protein_coding	ENSMUSG00000030729	phosphoglucomutase 2-like 1 [Source:MGI Symbol;Acc:MGI:1918224]	NA	663125	591446	698717	787148	795946	916878	883986	713102	410325
2862	Pgm3	13.44871885	12.50174766	12.5927697	13.76534137	12.9220718	12.3262909	13.04466527	12.69120705	13.09194406	protein_coding	ENSMUSG00000056131	phosphoglucomutase 3 [Source:MGI Symbol;Acc:MGI:97566]	NA	1910000	1970000	2160000	2330000	2430000	1550000	2340000	2510000	2210000
2863	Pgp	58.94920598	60.85436981	64.27175153	64.35552027	60.82673007	62.30346897	63.59966198	67.67025617	64.4610061	protein_coding	ENSMUSG00000043445	phosphoglycolate phosphatase [Source:MGI Symbol;Acc:MGI:1914328]	NA	14300000	12600000	14300000	13300000	15700000	19600000	14800000	17200000	15700000
2864	Pgrmc1	326.4483493	323.6347514	322.8514959	326.8736047	333.4720966	319.1999319	318.5911681	310.6637247	303.3132519	protein_coding	ENSMUSG00000006373	progesterone receptor membrane component 1 [Source:MGI Symbol;Acc:MGI:1858305]	NA	15100000	16300000	11700000	15800000	14200000	16700000	13400000	15600000	14300000
2865	Pgrmc2	126.3440286	120.5901844	128.8052841	132.9779347	127.7970039	124.9153651	125.6576995	125.4390344	119.254442	protein_coding	ENSMUSG00000049940	progesterone receptor membrane component 2 [Source:MGI Symbol;Acc:MGI:1918054]	NA	5770000	7410000	7770000	7400000	6890000	5240000	5640000	7310000	4960000
2866	Pgs1	73.61038132	74.13334279	73.27255937	75.5290434	73.06607	73.49195073	71.84385751	73.96490858	75.80852839	protein_coding	ENSMUSG00000017715	phosphatidylglycerophosphate synthase 1 [Source:MGI Symbol;Acc:MGI:1921701]	NA	742066	1420000	898862	713181	2190000	1530000	878144	2370000	1880000
2867	Phactr4	16.4038237	17.8230555	17.8459259	19.54022776	17.97372951	18.25606271	16.61479264	17.67661375	17.64474148	protein_coding	ENSMUSG00000066043	phosphatase and actin regulator 4 [Source:MGI Symbol;Acc:MGI:2140327]	NA	311701	638768	309988	426817	610171	392612	513509	360058	373959
2868	Phax	63.06484198	60.93638397	63.55827005	63.02281413	60.58008799	60.72835773	59.96407044	56.50241672	59.78406499	protein_coding	ENSMUSG00000008301	phosphorylated adaptor for RNA export [Source:MGI Symbol;Acc:MGI:1891839]	NA	1140000	1050000	1560000	1520000	1230000	933943	1210000	1360000	748435
2869	Phb2	529.731059	548.0659074	558.4621314	529.6070255	521.7823057	522.9806306	538.450947	554.2037429	541.7295928	protein_coding	ENSMUSG00000004264	prohibitin 2 [Source:MGI Symbol;Acc:MGI:102520]	NA	6.5e+07	70800000	7.5e+07	69100000	69200000	65300000	61400000	58100000	63700000
2870	Phc3	30.82269734	34.19365777	32.45232379	32.28847338	31.99662609	29.97887076	29.59704096	30.1041229	31.79277796	protein_coding	ENSMUSG00000037652	polyhomeotic 3 [Source:MGI Symbol;Acc:MGI:2181434]	NA	189920	238830	103249	92710.1	184955	52364.6	149357	138304	138831
2871	Phf5a	81.24787337	79.327609	81.07841984	77.52377779	73.75333916	78.69131024	77.48462407	78.94898669	77.4763647	protein_coding	ENSMUSG00000061360	PHD finger protein 5A [Source:MGI Symbol;Acc:MGI:2156864]	NA	122927	185880	107845	154173	119925	121408	216938	207210	374917
2872	Phgdh	302.1684742	297.5117906	290.6238016	267.1154197	265.6345714	266.643384	278.4062881	274.108776	278.8763257	protein_coding	ENSMUSG00000053398	3-phosphoglycerate dehydrogenase [Source:MGI Symbol;Acc:MGI:1355330]	NA	78900000	7e+07	7.4e+07	71900000	6.7e+07	71900000	64400000	72400000	67900000
2873	Phip	26.24195622	27.60309945	25.82526236	27.19046352	28.44686262	27.08619392	23.03801761	25.24122829	24.85650895	protein_coding	ENSMUSG00000032253	pleckstrin homology domain interacting protein [Source:MGI Symbol;Acc:MGI:1932404]	NA	870583	607398	476604	574087	592588	663775	607195	671706	635607
2874	Phldb1	65.04083825	66.10718462	67.49437865	66.77404722	64.34646837	64.80736294	58.28392663	63.14152815	65.16774393	protein_coding	ENSMUSG00000048537	pleckstrin homology like domain, family B, member 1 [Source:MGI Symbol;Acc:MGI:2143230]	NA	3340000	2850000	2880000	2910000	2930000	3310000	3030000	3430000	3430000
2875	Phldb2	33.38176843	37.59952096	36.98328856	32.78305988	31.89151337	31.82635339	35.71922765	35.67200997	36.58941366	protein_coding	ENSMUSG00000033149	pleckstrin homology like domain, family B, member 2 [Source:MGI Symbol;Acc:MGI:2444981]	NA	5310000	4890000	6130000	5640000	4070000	5140000	4510000	4440000	4110000
2876	Phyh	69.28473595	67.5864199	66.25418921	74.53226316	70.07492794	72.88648547	70.68981326	65.65905606	67.0576577	protein_coding	ENSMUSG00000026664	phytanoyl-CoA hydroxylase [Source:MGI Symbol;Acc:MGI:891978]	NA	207086	447937	17613.1	102188	234906.186	271591.0941	102332	347062	279001
2877	Pi4k2a	44.39815099	42.59451442	41.55716142	46.82228004	44.80582616	45.89556839	41.98050828	44.28919989	43.91099575	protein_coding	ENSMUSG00000025178	phosphatidylinositol 4-kinase type 2 alpha [Source:MGI Symbol;Acc:MGI:1934031]	NA	1310000	1490000	1410000	765901	1300000	1510000	1110000	1290000	1470000
2878	Pi4ka	58.90653991	60.62081835	59.69595512	61.90841606	59.47913224	60.93581824	57.18362227	60.68923148	61.43737579	protein_coding	ENSMUSG00000041720	phosphatidylinositol 4-kinase alpha [Source:MGI Symbol;Acc:MGI:2448506]	NA	1400000	1520000	1420000	1390000	1400000	1650000	1470000	1440000	1970000
2879	Pi4kb	25.36252374	23.16445922	23.74260241	25.13241581	23.23631079	25.97686899	23.34802751	23.52727327	24.26572875	protein_coding	ENSMUSG00000038861	phosphatidylinositol 4-kinase beta [Source:MGI Symbol;Acc:MGI:1334433]	NA	381048	421027	338238	377479	397434	334722	357375	320835	299928
2880	Pias1	13.40623039	13.69852261	14.34665205	13.81840792	14.21889559	14.48898753	13.0540502	14.38437438	14.19038375	protein_coding	ENSMUSG00000032405	protein inhibitor of activated STAT 1 [Source:MGI Symbol;Acc:MGI:1913125]	NA	93593.4	149101	116173	63531.2	203278	81669.4	140883.4774	26390.8	142517
2881	Picalm	127.8177597	130.5165964	125.9582925	128.7735784	131.6983708	127.6170627	123.6696697	123.945732	126.9392621	protein_coding	ENSMUSG00000039361	phosphatidylinositol binding clathrin assembly protein [Source:MGI Symbol;Acc:MGI:2385902]	NA	4680000	6030000	7470000	5810000	5530000	6220000	5350000	6600000	6390000
2882	Piezo1	115.5242287	132.3416698	128.1926316	119.531144	114.2683938	117.5372639	121.3332031	131.5415996	133.8261893	protein_coding	ENSMUSG00000014444	piezo-type mechanosensitive ion channel component 1 [Source:MGI Symbol;Acc:MGI:3603204]	NA	2580000	2920000	2130000	2650000	2720000	2290000	1520000	1920000	3390000
2883	Pigk	11.52786448	11.32691305	11.80792574	11.57712383	11.51426356	11.33016447	11.08324589	11.33141473	11.46138915	protein_coding	ENSMUSG00000039047	phosphatidylinositol glycan anchor biosynthesis, class K [Source:MGI Symbol;Acc:MGI:1913863]	NA	2290000	2610000	2440000	2340000	2540000	2280000	2040000	2410000	2440000
2884	Pign	27.21230458	25.79034857	25.12269944	26.04501758	25.51752629	25.49155652	23.69782227	23.99913805	24.53786071	protein_coding	ENSMUSG00000056536	phosphatidylinositol glycan anchor biosynthesis, class N [Source:MGI Symbol;Acc:MGI:1351629]	NA	216428	231018	363691	543854	339947	528120	213368	609553	639270
2885	Pigs	152.4614275	154.6354547	156.1542142	158.7637644	152.934813	158.9082113	152.3181532	157.9311421	152.048171	protein_coding	ENSMUSG00000041958	phosphatidylinositol glycan anchor biosynthesis, class S [Source:MGI Symbol;Acc:MGI:2687325]	NA	4960000	6140000	5080000	5970000	5610000	5700000	6980000	5930000	5300000
2886	Pigt	81.3067795	84.20101644	77.09282527	84.58248856	84.46955876	86.84204451	80.36421599	79.07061267	82.0302623	protein_coding	ENSMUSG00000017721	phosphatidylinositol glycan anchor biosynthesis, class T [Source:MGI Symbol;Acc:MGI:1926178]	NA	686154	597937	651391	518611	414885	494869	516144	643102	536276
2887	Pih1d1	18.8870413	18.2422786	17.5631302	18.50396794	18.16822572	17.72991095	17.25842254	17.84465215	17.39620609	protein_coding	ENSMUSG00000003423	PIH1 domain containing 1 [Source:MGI Symbol;Acc:MGI:1916095]	NA	2700000	2330000	2320000	2310000	2900000	2310000	2470000	2890000	2760000
2888	Pik3c2a	24.35237933	25.82164567	25.78467948	25.46371206	26.15000377	24.33764893	23.76508547	23.77630478	25.1357061	protein_coding	ENSMUSG00000030660	phosphatidylinositol-4-phosphate 3-kinase catalytic subunit type 2 alpha [Source:MGI Symbol;Acc:MGI:1203729]	NA	837514	1020000	880979	837890	942867	1160000	670489	874153	805535
2889	Pik3c3	6.406929549	5.869084613	6.446148429	7.080353057	6.462299049	6.598388919	6.650957474	6.65860289	6.049966888	protein_coding	ENSMUSG00000033628	phosphatidylinositol 3-kinase catalytic subunit type 3 [Source:MGI Symbol;Acc:MGI:2445019]	NA	885644	870408	892920	500664	721746	397796	412187	419083	416845
2890	Pik3ca	36.01090605	38.17743905	36.30169964	38.2242522	39.11209784	38.01449069	36.34123632	36.56995515	37.33691699	protein_coding	ENSMUSG00000027665	phosphatidylinositol-4,5-bisphosphate 3-kinase catalytic subunit alpha [Source:MGI Symbol;Acc:MGI:1206581]	NA	2880000	1850000	2630000	2270000	2920000	3020000	2860000	3680000	3230000
2891	Pik3r1	27.68775169	27.33722978	26.822214	29.56312559	29.69600722	28.05116319	27.27801507	28.60278851	28.63977575	protein_coding	ENSMUSG00000041417	phosphoinositide-3-kinase regulatory subunit 1 [Source:MGI Symbol;Acc:MGI:97583]	NA	343567	457356	264308	348796	563798	354594	387651	199702	218067
2892	Pik3r2	100.5038127	99.31054349	100.3180554	109.29091	104.0453138	107.5461012	96.19998303	104.7268585	105.7262158	protein_coding	ENSMUSG00000031834	phosphoinositide-3-kinase regulatory subunit 2 [Source:MGI Symbol;Acc:MGI:1098772]	NA	416000	422629	320769	343704	769658	711377	648940	785520	556244
2893	Pik3r4	22.62461178	22.86881675	22.23993079	23.84982388	23.89001602	22.53203321	22.36730389	21.15004494	22.00436089	protein_coding	ENSMUSG00000032571	phosphoinositide-3-kinase regulatory subunit 4 [Source:MGI Symbol;Acc:MGI:1922919]	NA	3460000	2470000	2330000	3860000	2860000	3350000	3030000	3940000	3730000
2894	Pin1	141.5662633	147.2536696	150.8540931	139.2754195	140.2715584	138.1418923	148.7650408	145.9879882	145.1446839	protein_coding	ENSMUSG00000032171	peptidyl-prolyl cis/trans isomerase, NIMA-interacting 1 [Source:MGI Symbol;Acc:MGI:1346036]	NA	3030000	4030000	4330000	3850000	3130000	3330000	3640000	4260000	3090000
2895	Pin4	75.56917968	70.85678615	75.09289532	76.30147265	76.07360171	63.87579358	76.60389883	70.02138799	70.18779233	protein_coding	ENSMUSG00000079480	peptidyl-prolyl cis/trans isomerase, NIMA-interacting, 4 (parvulin) [Source:MGI Symbol;Acc:MGI:1916963]	NA	890857	853512	700087	827384	833519	1110000	991998	1070000	527066
2896	Pinx1	4.821987984	4.90454307	5.480744955	4.68271602	4.95013428	5.387774062	4.786153142	4.670272593	4.702827401	protein_coding	ENSMUSG00000021958	PIN2/TERF1 interacting, telomerase inhibitor 1 [Source:MGI Symbol;Acc:MGI:1919650]	NA	35690.3	29643.8	53754.6	30115.1	6983.76	81407.2	22330.7	61773.8	7150.31
2897	Pip4k2b	20.08072306	19.77912479	20.4575078	21.66420811	20.93506279	20.81370923	20.33459685	20.88860788	20.66676493	protein_coding	ENSMUSG00000018547	phosphatidylinositol-5-phosphate 4-kinase, type II, beta [Source:MGI Symbol;Acc:MGI:1934234]	NA	1070000	1e+06	1040000	886683	1070000	1010000	952296	1120000	1030000
2898	Pip4k2c	56.66321481	56.13775653	57.99961471	55.88851633	54.84304219	59.2588964	57.30172335	58.77724078	59.21955662	protein_coding	ENSMUSG00000025417	phosphatidylinositol-5-phosphate 4-kinase, type II, gamma [Source:MGI Symbol;Acc:MGI:2152214]	NA	4270000	4570000	2850000	4600000	4e+06	4230000	3740000	3700000	3470000
2899	Pip4p1	69.45221175	68.7758921	63.00224276	70.19239882	67.57922169	69.80422116	64.31900293	66.99126879	68.38759452	protein_coding	ENSMUSG00000035953	phosphatidylinositol-4,5-bisphosphate 4-phosphatase 1 [Source:MGI Symbol;Acc:MGI:2448501]	NA	465034	449064	163252	257360	247032	140336	180529	303497	298738
2900	Pip4p2	46.83192423	48.36878981	45.73787629	46.46793988	49.19177264	47.19364825	49.96805776	46.86242549	47.59175064	protein_coding	ENSMUSG00000028221	phosphatidylinositol-4,5-bisphosphate 4-phosphatase 2 [Source:MGI Symbol;Acc:MGI:1919769]	NA	501969	569048	960027	969361	377587	521691	409450	411822	404706
2901	Pip5k1a	73.54629675	76.33861687	78.29074825	73.5144592	72.47332987	72.58084406	73.00275583	74.3802	73.45938721	protein_coding	ENSMUSG00000028126	phosphatidylinositol-4-phosphate 5-kinase, type 1 alpha [Source:MGI Symbol;Acc:MGI:107929]	NA	784650	884643	886563	1220000	597337	870342	992967	941758	937367
2902	Pip5k1c	45.05547035	50.16832676	51.22732273	46.18066438	44.37260787	45.97396692	47.7644792	52.06073328	48.9444739	protein_coding	ENSMUSG00000034902	phosphatidylinositol-4-phosphate 5-kinase, type 1 gamma [Source:MGI Symbol;Acc:MGI:1298224]	NA	260751	488072	160901	451178	120257.706	521058	412952	283819	246163
2903	Pisd	12.24422229	13.69324905	12.77740312	12.4581779	11.86025661	13.30313335	12.34924856	13.09121044	13.22630179	protein_coding	ENSMUSG00000023452	phosphatidylserine decarboxylase [Source:MGI Symbol;Acc:MGI:2445114]	NA	702335	1130000	572535	989022	1250000	1420000	441162	260133.922	702395
2904	Pitpna	225.7640693	234.0078567	236.671382	227.8088758	229.529655	226.0801457	235.6499122	234.7991013	236.2026311	protein_coding	ENSMUSG00000017781	phosphatidylinositol transfer protein, alpha [Source:MGI Symbol;Acc:MGI:99887]	NA	2740000	2090000	2020000	2270000	2230000	2210000	1860000	2030000	1880000
2905	Pitpnb	129.8827566	121.8438207	128.5815063	129.2734619	130.2515524	127.7640533	132.3541138	124.524938	127.850129	protein_coding	ENSMUSG00000050017	phosphatidylinositol transfer protein, beta [Source:MGI Symbol;Acc:MGI:1927542]	NA	1030000	991629	916877	797568	970319	998398	904458	995032	1010000
2906	Pitpnm1	28.25512626	26.68081949	26.73444894	28.66361379	28.10857534	28.44705251	24.70192526	26.11278679	26.473618	protein_coding	ENSMUSG00000024851	phosphatidylinositol transfer protein, membrane-associated 1 [Source:MGI Symbol;Acc:MGI:1197524]	NA	534006	222440	399878	253820	142536.0069	1500000	533193	272853.7317	236778.3033
2907	Pitrm1	103.3710991	101.1478713	102.8699956	103.7346269	103.6763105	101.3745661	104.8468166	108.4414427	107.6033603	protein_coding	ENSMUSG00000021193	pitrilysin metallepetidase 1 [Source:MGI Symbol;Acc:MGI:1916867]	NA	9510000	9600000	9670000	8050000	9780000	8470000	8800000	10500000	9460000
2908	Pkd2	56.04997534	56.86127934	57.83685977	58.04373994	55.42264013	53.75073594	51.9467046	54.74477754	54.92946669	protein_coding	ENSMUSG00000034462	polycystin 2, transient receptor potential cation channel [Source:MGI Symbol;Acc:MGI:1099818]	NA	661659	393592	684964	767892	371594	604138	333331	706691	421147
2909	Pkia	51.34878447	52.20899867	52.63430719	51.09462295	52.60451732	50.9084295	53.32781758	52.02150221	51.83451787	protein_coding	ENSMUSG00000027499	protein kinase inhibitor, alpha [Source:MGI Symbol;Acc:MGI:104747]	NA	2030000	2050000	2180000	1800000	1480000	923762	1890000	2230000	2340000
2910	Pkm	1454.055027	1438.414918	1433.93077	1542.644101	1537.149513	1575.341777	1493.05098	1559.913252	1564.694926	protein_coding	ENSMUSG00000032294	pyruvate kinase, muscle [Source:MGI Symbol;Acc:MGI:97591]	NA	5.66e+08	5.48e+08	5.05e+08	5.42e+08	5.14e+08	5.09e+08	5.39e+08	5.2e+08	4.86e+08
2911	Pkn1	7.880770251	7.354889583	7.252045375	7.550731772	7.352288324	6.848607075	7.648377164	7.615261819	7.334799409	protein_coding	ENSMUSG00000057672	protein kinase N1 [Source:MGI Symbol;Acc:MGI:108022]	NA	562993	758433	868404	569517	984646	1110000	1060000	945209	1070000
2912	Pkn2	58.03401323	56.72547002	59.3645455	62.24641986	59.53742214	56.99577555	57.2829786	56.26788994	56.64305518	protein_coding	ENSMUSG00000004591	protein kinase N2 [Source:MGI Symbol;Acc:MGI:109211]	NA	4070000	4100000	4070000	4600000	5060000	5050000	4650000	4660000	4880000
2913	Pla2g4a	56.22277638	53.79394681	54.21443511	58.46862847	58.79116512	54.64098255	58.75536702	58.7063947	54.90580601	protein_coding	ENSMUSG00000056220	phospholipase A2, group IVA (cytosolic, calcium-dependent) [Source:MGI Symbol;Acc:MGI:1195256]	NA	2370000	2390000	2420000	2590000	2410000	2840000	2390000	2470000	2620000
2914	Plaa	50.36604632	49.21035428	51.64406154	50.06413214	48.7922587	48.20548473	49.20719507	49.94136168	47.25023646	protein_coding	ENSMUSG00000028577	phospholipase A2, activating protein [Source:MGI Symbol;Acc:MGI:104810]	NA	4570000	4970000	6130000	6130000	5110000	5650000	4950000	5680000	5370000
2915	Plaur	246.9168968	312.0965181	281.7791339	214.4884572	215.6351647	232.4611393	244.7747478	244.5237462	253.4673931	protein_coding	ENSMUSG00000046223	plasminogen activator, urokinase receptor [Source:MGI Symbol;Acc:MGI:97612]	NA	531118	703679	908147	737044	408320	457360	277101	842820	393193
2916	Plbd2	168.5006982	169.3152508	170.6252746	171.6160369	160.9338316	171.6474742	165.7329633	169.7633892	172.3781734	protein_coding	ENSMUSG00000029598	phospholipase B domain containing 2 [Source:MGI Symbol;Acc:MGI:1919022]	NA	7130000	7280000	7530000	7820000	8620000	7130000	7280000	8350000	7920000
2917	Plcb3	102.8436265	106.9920065	105.3018068	106.2577325	105.187306	106.3673174	105.2065724	110.5077967	107.8352622	protein_coding	ENSMUSG00000024960	phospholipase C, beta 3 [Source:MGI Symbol;Acc:MGI:104778]	NA	6010000	6160000	6930000	6820000	7520000	7270000	7050000	6740000	7090000
2918	Plcd1	28.35396365	28.65292512	28.33894143	29.24046344	29.2285461	29.39669147	30.02654351	29.0609027	30.85702513	protein_coding	ENSMUSG00000010660	phospholipase C, delta 1 [Source:MGI Symbol;Acc:MGI:97614]	NA	944280	950299	1370000	1440000	1140000	981284	1110000	1380000	462246
2919	Plcd3	41.1011298	39.86561019	38.10048709	39.30110289	39.60388221	38.19084069	38.14376582	41.12988992	40.5592823	protein_coding	ENSMUSG00000020937	phospholipase C, delta 3 [Source:MGI Symbol;Acc:MGI:107451]	NA	891749	1110000	1110000	795040	1050000	668514	1e+06	964994	903372
2920	Plcg1	28.88838494	28.11900845	28.63197634	29.65941373	29.44159176	29.78320931	27.59360156	28.99505975	30.13142837	protein_coding	ENSMUSG00000016933	phospholipase C, gamma 1 [Source:MGI Symbol;Acc:MGI:97615]	NA	709828	544979	555517	939760	1130000	526232	1050000	612558	935721
2921	Plch1	0.045518006	0.009210397	0.027184679	0.015806037	0.020400133	0.061597368	0.043924744	0.017241914	0.043549593	protein_coding	ENSMUSG00000036834	phospholipase C, eta 1 [Source:MGI Symbol;Acc:MGI:2683547]	NA	6450000	7650000	4740000	5340000	5780000	8560000	8710000	6170000	4860000
2922	Pld3	118.4133997	120.6625471	116.2407203	120.705009	115.0223219	120.7174816	110.7108096	116.9279285	119.203156	protein_coding	ENSMUSG00000003363	phospholipase D family member 3 [Source:MGI Symbol;Acc:MGI:1333782]	NA	11400000	9840000	9790000	8430000	10300000	10600000	9400000	11200000	11500000
2923	Plec	242.5577808	283.2879297	284.3842698	274.808199	266.9569671	261.1470965	225.9005301	274.2587499	290.3545688	protein_coding	ENSMUSG00000022565	plectin [Source:MGI Symbol;Acc:MGI:1277961]	NA	58700000	58100000	59100000	59500000	61200000	62500000	61300000	61100000	59400000
2924	Plekha2	45.48252206	47.5678804	48.73782507	52.37765498	51.49939014	51.92477066	49.09288216	48.07577978	50.06599503	protein_coding	ENSMUSG00000031557	pleckstrin homology domain-containing, family A (phosphoinositide binding specific) member 2 [Source:MGI Symbol;Acc:MGI:1928144]	NA	732024	709236	869804	827952	930355	889349	744084	1320000	806080
2925	Plekhf1	38.80531933	36.97820489	36.33944536	37.90986328	39.0191551	38.60318807	35.38993112	37.82592411	37.68822769	protein_coding	ENSMUSG00000074170	pleckstrin homology domain containing, family F (with FYVE domain) member 1 [Source:MGI Symbol;Acc:MGI:1919537]	NA	500976	387437	355766	531591	487807	422640	372071	337172	599649
2926	Plekhf2	16.78981541	15.58062341	14.70024072	16.06395692	16.32270544	16.5429857	15.03713676	14.32411554	15.14165664	protein_coding	ENSMUSG00000049969	pleckstrin homology domain containing, family F (with FYVE domain) member 2 [Source:MGI Symbol;Acc:MGI:1919051]	NA	77527.97371	3340000	216158.1249	1480000	992160	112292.8047	1200000	92163.80337	102060.4518
2927	Plekhg3	28.55627486	31.54849066	29.89039766	30.00497229	30.20507328	30.10626145	27.80892962	30.51541192	30.01661065	protein_coding	ENSMUSG00000052609	pleckstrin homology domain containing, family G (with RhoGef domain) member 3 [Source:MGI Symbol;Acc:MGI:2388284]	NA	943970	1070000	1320000	1380000	1360000	1800000	1190000	906592	1480000
2928	Plekhg5	18.80664262	18.88905419	18.15321138	19.68658273	18.83023858	18.36354012	17.20798083	18.24942257	18.51616415	protein_coding	ENSMUSG00000039713	pleckstrin homology domain containing, family G (with RhoGef domain) member 5 [Source:MGI Symbol;Acc:MGI:2652860]	NA	77538.1	191087	292010	304261	94123.9	255592	115635	194809.293	357781
2929	Plgrkt	68.63298633	63.41933872	62.30349126	62.67187351	63.10390818	64.50303992	64.58369018	64.55559858	62.34090215	protein_coding	ENSMUSG00000016495	plasminogen receptor, C-terminal lysine transmembrane protein [Source:MGI Symbol;Acc:MGI:1915009]	NA	7260000	8420000	9240000	3800000	5720000	7400000	6660000	3840000	7400000
2930	Plin3	80.54085466	78.04302769	81.61658997	84.2602923	80.70997561	83.83296204	81.38930801	85.36616086	81.91502991	protein_coding	ENSMUSG00000024197	perilipin 3 [Source:MGI Symbol;Acc:MGI:1914155]	NA	3150000	3500000	2720000	3080000	3760000	3650000	2770000	3750000	3090000
2931	Plin4	53.77365965	56.47763853	53.67984449	57.25821072	54.7215783	57.26595217	57.99136485	60.88385053	64.18157204	protein_coding	ENSMUSG00000002831	perilipin 4 [Source:MGI Symbol;Acc:MGI:1929709]	NA	2270000	1580000	1880000	2330000	3060000	2240000	2860000	3290000	2590000
2932	Plk1	164.6732295	168.0061074	164.5120617	169.1081263	163.766335	172.3729169	166.133215	166.0348641	163.984636	protein_coding	ENSMUSG00000030867	polo like kinase 1 [Source:MGI Symbol;Acc:MGI:97621]	NA	1190000	1090000	888705	1460000	1390000	1490000	1270000	1280000	1970000
2933	Plod1	157.8624362	160.276529	161.1274781	179.4693122	177.3045329	176.0610934	159.2284295	161.5612021	163.8253873	protein_coding	ENSMUSG00000019055	procollagen-lysine, 2-oxoglutarate 5-dioxygenase 1 [Source:MGI Symbol;Acc:MGI:99907]	NA	4260000	4850000	4440000	4530000	4940000	4770000	4880000	4960000	5190000
2934	Plod2	95.00098013	96.1281467	96.29568599	99.67734278	102.6830605	98.13920255	93.71257162	96.01739042	93.27078392	protein_coding	ENSMUSG00000032374	procollagen lysine, 2-oxoglutarate 5-dioxygenase 2 [Source:MGI Symbol;Acc:MGI:1347007]	NA	13800000	12200000	13600000	13900000	10400000	1e+07	9900000	9950000	11400000
2935	Plod3	221.6311713	221.7077093	221.8017635	228.4117249	225.2898475	225.3244119	214.9199142	218.199202	223.6110193	protein_coding	ENSMUSG00000004846	procollagen-lysine, 2-oxoglutarate 5-dioxygenase 3 [Source:MGI Symbol;Acc:MGI:1347008]	NA	4660000	6190000	4520000	5430000	5860000	5530000	5770000	4860000	5630000
2936	Plpbp	22.53525187	23.15826269	23.26289899	22.24501462	22.13294841	22.57685884	23.32653215	23.54115983	23.65129491	protein_coding	ENSMUSG00000031485	pyridoxal phosphate binding protein [Source:MGI Symbol;Acc:MGI:1891207]	NA	4280000	4440000	4030000	3860000	3960000	4970000	5340000	4e+06	4550000
2937	Plpp1	34.82604575	37.03453247	37.88949697	36.76064213	36.44430042	36.0560978	34.20629126	36.38095593	32.27624434	protein_coding	ENSMUSG00000021759	phospholipid phosphatase 1 [Source:MGI Symbol;Acc:MGI:108412]	NA	473028	607192	531129	744753	334920	418597	434935	421676	240262
2938	Plpp3	284.3097997	312.6727482	311.6625151	316.1363219	301.2803794	300.4665838	299.1518458	304.9854577	306.3444899	protein_coding	ENSMUSG00000028517	phospholipid phosphatase 3 [Source:MGI Symbol;Acc:MGI:1915166]	NA	1480000	1540000	1440000	1300000	1520000	1590000	1460000	1590000	1630000
2939	Plrg1	144.7702372	142.9655023	140.368012	141.621833	140.9727991	143.8489488	140.9134564	144.6031219	141.2302734	protein_coding	ENSMUSG00000027998	pleiotropic regulator 1 [Source:MGI Symbol;Acc:MGI:1858197]	NA	1340000	1720000	1690000	2070000	1310000	1010000	1110000	1e+06	917147
2940	Pls1	0.046665278	0.169965781	0.031353596	0.060766593	0.083657257	0.015787479	0.067547787	0.026514739	0.033485439	protein_coding	ENSMUSG00000049493	plastin 1 (I-isoform) [Source:MGI Symbol;Acc:MGI:104809]	1	1100000	398269	256138	471100	791998	757402	917030	969580	560234
2941	Pls3	217.2202883	213.2237838	218.3139667	213.6473115	218.1353197	212.4974845	230.3482959	224.3077263	227.619675	protein_coding	ENSMUSG00000016382	plastin 3 (T-isoform) [Source:MGI Symbol;Acc:MGI:104807]	NA	17500000	16500000	14700000	16900000	14800000	14700000	15100000	15100000	12300000
2942	Plscr1	65.00591517	65.61248507	65.26299911	62.13152812	59.16986126	60.88446687	63.7075502	65.64230755	63.99099155	protein_coding	ENSMUSG00000032369	phospholipid scramblase 1 [Source:MGI Symbol;Acc:MGI:893575]	NA	733316	731778	841772	843627	587584	538973	376794	493631	349165
2943	Plscr3	17.39753762	19.3830653	18.22229147	17.91845107	18.33868449	18.35094444	17.20955579	18.08287319	16.56975478	protein_coding	ENSMUSG00000019461	phospholipid scramblase 3 [Source:MGI Symbol;Acc:MGI:1917560]	NA	2300000	2670000	3980000	3890000	2440000	2450000	1900000	4830000	4060000
2944	Plxna1	88.51169913	98.59634357	94.39425765	91.53998071	88.18339888	89.28453186	86.38561699	92.54745834	98.1832525	protein_coding	ENSMUSG00000030084	plexin A1 [Source:MGI Symbol;Acc:MGI:107685]	NA	530057	535032	360765	693767	518064	533470	649413	731486	508797
2945	Plxnb2	210.100069	212.2733734	211.0548428	229.0804217	221.2091774	220.4841496	204.4931148	212.950325	220.5735696	protein_coding	ENSMUSG00000036606	plexin B2 [Source:MGI Symbol;Acc:MGI:2154239]	NA	4940000	4530000	4700000	4750000	5290000	4690000	5120000	5390000	5470000
2946	Pmf1	152.6571577	148.2112725	151.8376448	147.1071874	150.458705	160.6124925	148.5875903	154.3466097	154.6300058	protein_coding	ENSMUSG00000028066	polyamine-modulated factor 1 [Source:MGI Symbol;Acc:MGI:1914287]	NA	1580000	1720000	2020000	1620000	1620000	1240000	2120000	1660000	1880000
2947	Pml	60.50203863	56.65032469	57.51354703	63.18393659	61.12365098	58.90094808	54.96303775	56.44334185	54.92856106	protein_coding	ENSMUSG00000036986	promyelocytic leukemia [Source:MGI Symbol;Acc:MGI:104662]	NA	2810000	2630000	2680000	2890000	2950000	3150000	2820000	2320000	2750000
2948	Pmm1	89.23401353	94.59955665	92.8626756	87.81944054	84.31143111	92.09109799	94.94931738	101.8303061	98.09929016	protein_coding	ENSMUSG00000022474	phosphomannomutase 1 [Source:MGI Symbol;Acc:MGI:1353418]	NA	2580000	1970000	2330000	2350000	2270000	2080000	2250000	2210000	2080000
2949	Pmm2	64.4191181	65.96551308	66.2108533	62.84369923	64.41392274	64.16025172	65.24554133	68.5949354	68.50521707	protein_coding	ENSMUSG00000022711	phosphomannomutase 2 [Source:MGI Symbol;Acc:MGI:1859214]	NA	6070000	5660000	6690000	5610000	6790000	6570000	7690000	7410000	7160000
2950	Pmpca	60.51140396	61.87874792	59.46792236	61.84368948	59.93799529	59.92318065	60.62000134	62.18186223	60.49272951	protein_coding	ENSMUSG00000026926	peptidase (mitochondrial processing) alpha [Source:MGI Symbol;Acc:MGI:1918568]	NA	5390000	5520000	5320000	5060000	6120000	7540000	7010000	7440000	7360000
2951	Pmpcb	61.45705314	59.03920081	56.93050323	62.4112926	62.18218719	62.97540087	61.00033201	61.56751699	60.10504595	protein_coding	ENSMUSG00000029017	peptidase (mitochondrial processing) beta [Source:MGI Symbol;Acc:MGI:1920328]	NA	2360000	2130000	2570000	2120000	2110000	1640000	2180000	1460000	2040000
2952	Pmvk	17.85574619	16.39087819	16.62018984	21.68618026	20.12345672	20.95138205	17.27276958	18.03911281	19.06277481	protein_coding	ENSMUSG00000027952	phosphomevalonate kinase [Source:MGI Symbol;Acc:MGI:1915853]	NA	5840000	5150000	3590000	2840000	3710000	3350000	2650000	5030000	4700000
2953	Pnkp	22.729092	21.34793887	20.73646886	19.39263249	20.5483078	20.9080325	18.19808355	18.87251321	19.11795982	protein_coding	ENSMUSG00000002963	polynucleotide kinase 3'- phosphatase [Source:MGI Symbol;Acc:MGI:1891698]	NA	906845	812982	1020000	981756	1480000	849269	1150000	1090000	756127
2954	Pnn	205.6496828	205.6128817	207.0459502	198.599871	207.5467088	191.7419878	188.2537551	179.1840223	186.8297509	protein_coding	ENSMUSG00000020994	pinin [Source:MGI Symbol;Acc:MGI:1100514]	NA	5650000	5040000	4430000	4250000	5440000	4530000	3890000	5960000	4570000
2955	Pno1	138.7459796	136.16051	142.6506464	128.861459	132.0005671	130.3806492	141.2141176	133.6307264	132.0668267	protein_coding	ENSMUSG00000020116	partner of NOB1 homolog [Source:MGI Symbol;Acc:MGI:1913499]	NA	1160000	989828	1100000	1110000	935898	761669	304355	486526	731529
2956	Pnp	46.68587349	44.78780364	42.02627012	50.75954819	52.56843098	45.96916686	47.90938312	42.63689028	41.00494057	protein_coding	ENSMUSG00000115338	purine-nucleoside phosphorylase [Source:MGI Symbol;Acc:MGI:97365]	NA	8610000	6140000	7870000	7870000	10400000	8790000	8680000	8740000	9040000
2957	Pnpla6	15.10700027	13.82618308	15.2646306	14.59242191	14.66517145	14.2837817	13.38642823	14.21986403	14.70842941	protein_coding	ENSMUSG00000004565	patatin-like phospholipase domain containing 6 [Source:MGI Symbol;Acc:MGI:1354723]	NA	426462	350508	547715	691313	642228	554682	680482	446959	517369
2958	Pnpla7	17.61304502	16.07706617	16.02253301	16.82151264	14.31108283	14.7432383	13.86256619	12.66051388	12.71918876	protein_coding	ENSMUSG00000036833	patatin-like phospholipase domain containing 7 [Source:MGI Symbol;Acc:MGI:2385325]	NA	130190	141394	56821.7	55322.5	135475	22177.9	44669.5	40883.6	106234
2959	Pnpla8	25.43807598	24.53904775	23.98994374	26.7328086	27.19965175	26.83355035	24.52712768	23.50080041	25.57018934	protein_coding	ENSMUSG00000036257	patatin-like phospholipase domain containing 8 [Source:MGI Symbol;Acc:MGI:1914702]	NA	240216	185022	150443	103635	96965.8	185342	85730.6	119380	142960
2960	Pnpt1	122.8884052	103.5115368	102.2463969	116.7412801	118.6734411	109.9000586	100.1744115	93.08968449	90.69103839	protein_coding	ENSMUSG00000020464	polyribonucleotide nucleotidyltransferase 1 [Source:MGI Symbol;Acc:MGI:1918951]	NA	2230000	2100000	2220000	1970000	2590000	2640000	3040000	2540000	2850000
2961	Pofut1	37.50464405	36.08577856	37.33257006	37.31201921	38.58239927	38.99616491	35.52072192	37.58652825	37.22660924	protein_coding	ENSMUSG00000046020	protein O-fucosyltransferase 1 [Source:MGI Symbol;Acc:MGI:2153207]	NA	1770000	2520000	2550000	2360000	1450000	1520000	1690000	1520000	1680000
2962	Pofut2	139.2112824	145.0191903	150.6155282	148.9333143	142.9980792	141.9523084	147.1585734	143.6711182	148.7454327	protein_coding	ENSMUSG00000020260	protein O-fucosyltransferase 2 [Source:MGI Symbol;Acc:MGI:1916863]	NA	1260000	1790000	1900000	1640000	1050000	958199	1360000	1440000	1070000
2963	Poglut1	80.8263939	79.34236189	78.76414541	79.62932516	80.31535637	78.89910367	77.97471308	78.37574664	75.52229634	protein_coding	ENSMUSG00000034064	protein O-glucosyltransferase 1 [Source:MGI Symbol;Acc:MGI:2444232]	NA	3780000	2770000	1110000	4490000	4140000	3870000	5560000	4710000	4550000
2964	Poglut2	15.41621464	15.04598562	14.79538523	14.6411817	15.56528783	13.84603466	13.41064231	14.16826347	14.85711856	protein_coding	ENSMUSG00000026047	protein O-glucosyltransferase 2 [Source:MGI Symbol;Acc:MGI:1919300]	NA	830596	1620000	953908	2300000	1880000	2190000	1820000	1480000	1950000
2965	Poglut3	18.22937427	20.07396307	20.98277089	19.11876337	18.34276741	18.78844043	18.25449854	19.17452573	18.56152348	protein_coding	ENSMUSG00000034487	protein O-glucosyltransferase 3 [Source:MGI Symbol;Acc:MGI:1923765]	NA	408598	964823	479652	529944	683050	728566	252800	99377.3	762448
2966	Pogz	19.85925903	20.37734677	20.22625897	20.66236099	19.97033077	19.4941778	18.16912853	19.55361547	19.88861912	protein_coding	ENSMUSG00000038902	pogo transposable element with ZNF domain [Source:MGI Symbol;Acc:MGI:2442117]	NA	2330000	2470000	2720000	2520000	2480000	2420000	2340000	1290000	2570000
2967	Pola1	45.03800997	42.89013951	43.67483578	42.905433	44.61596682	44.12938701	43.68048092	43.58752624	45.20134035	protein_coding	ENSMUSG00000006678	polymerase (DNA directed), alpha 1 [Source:MGI Symbol;Acc:MGI:99660]	NA	3210000	3260000	3560000	3540000	3270000	3070000	3440000	3440000	3640000
2968	Pola2	39.18457098	39.08845892	36.24013454	38.93683652	36.77502313	38.37020058	37.82641831	37.63393746	39.30300694	protein_coding	ENSMUSG00000024833	polymerase (DNA directed), alpha 2 [Source:MGI Symbol;Acc:MGI:99690]	NA	1390000	1880000	1690000	1770000	1640000	1650000	1410000	1090000	1270000
2969	Polb	20.62467029	20.37041954	20.02582243	21.10915804	20.45371817	19.24734177	20.5653417	20.68011011	18.89307038	protein_coding	ENSMUSG00000031536	polymerase (DNA directed), beta [Source:MGI Symbol;Acc:MGI:97740]	NA	618605	732097	668870	650500	1030000	609510	918205	85170.41125	441705
2970	Pold1	63.14535909	59.46349133	62.05656037	63.91987938	61.80593447	61.40081892	59.35859727	58.15987996	59.91094645	protein_coding	ENSMUSG00000038644	polymerase (DNA directed), delta 1, catalytic subunit [Source:MGI Symbol;Acc:MGI:97741]	NA	4980000	4390000	4990000	4550000	4450000	4140000	5110000	4760000	5150000
2971	Pold2	107.2395359	103.4464517	103.4719001	111.6706034	106.783377	117.1389945	108.5398995	108.8487008	108.7087568	protein_coding	ENSMUSG00000020471	polymerase (DNA directed), delta 2, regulatory subunit [Source:MGI Symbol;Acc:MGI:1097163]	NA	6330000	6610000	5800000	5950000	6100000	7180000	5160000	7210000	5510000
2972	Pold3	25.80526287	24.64192513	25.44404869	25.98639587	25.31028162	25.07151834	24.34649772	24.98228535	25.24324884	protein_coding	ENSMUSG00000030726	polymerase (DNA-directed), delta 3, accessory subunit [Source:MGI Symbol;Acc:MGI:1915217]	NA	1300000	956092	844114	518749	754951	1660000	508797	379980	1820000
2973	Poldip2	130.0611834	127.2592686	126.2810532	128.3289257	131.239116	129.1146673	124.8787767	130.2808224	126.6291501	protein_coding	ENSMUSG00000001100	polymerase (DNA-directed), delta interacting protein 2 [Source:MGI Symbol;Acc:MGI:1915061]	NA	2330000	2690000	2880000	2730000	3140000	3110000	3560000	3890000	3570000
2974	Poldip3	109.2133751	110.1223276	107.2842729	108.3969401	109.1955288	112.6665868	107.7893742	113.451114	113.5271403	protein_coding	ENSMUSG00000041815	polymerase (DNA-directed), delta interacting protein 3 [Source:MGI Symbol;Acc:MGI:1921076]	NA	2010000	1860000	2e+06	2120000	1310000	1210000	1350000	1760000	1170000
2975	Pole	58.31960544	57.44826697	59.00158252	58.45985961	57.04254957	58.25602387	51.36618366	55.93204774	55.07204341	protein_coding	ENSMUSG00000007080	polymerase (DNA directed), epsilon [Source:MGI Symbol;Acc:MGI:1196391]	NA	850081	1110000	922106	873290	663987	958064	828748	886059	875567
2976	Pole2	59.4663662	59.25404061	56.37144849	59.22967064	60.5753671	57.45033488	57.0996159	57.14152547	52.77282377	protein_coding	ENSMUSG00000020974	polymerase (DNA directed), epsilon 2 (p59 subunit) [Source:MGI Symbol;Acc:MGI:1197514]	NA	1800000	2500000	2770000	2020000	4220000	3400000	2750000	1760000	3e+06
2977	Pole4	42.16942068	44.2486365	44.77696811	42.12685553	42.99012289	40.50959021	42.18485276	42.62410539	41.36224888	protein_coding	ENSMUSG00000030042	polymerase (DNA-directed), epsilon 4 (p12 subunit) [Source:MGI Symbol;Acc:MGI:1914229]	NA	465441	579891	608658	649321	375205	473795	596810	577070	342073
2978	Poli	5.251104918	4.640344379	4.441969556	4.178955983	4.166720675	4.426733541	4.007321349	3.89338568	3.961565209	protein_coding	ENSMUSG00000038425	polymerase (DNA directed), iota [Source:MGI Symbol;Acc:MGI:1347081]	NA	78503.2	158258	126829	72779.9	214246	198334	250123	51137.5	211651
2979	Polk	37.76703942	40.71876161	38.53279847	35.73024877	35.63842855	36.07648279	37.70925093	36.30495351	38.80785416	protein_coding	ENSMUSG00000021668	polymerase (DNA directed), kappa [Source:MGI Symbol;Acc:MGI:1349767]	NA	288536	172821	185169	72466.6	261076	585045	150866.8784	319877.5915	142690.9301
2980	Poll	18.38443182	17.99500767	18.1934083	18.52882671	18.25039749	18.22801941	17.19389076	18.43906447	18.50992274	protein_coding	ENSMUSG00000025218	polymerase (DNA directed), lambda [Source:MGI Symbol;Acc:MGI:1889000]	NA	484223	143784	515084	591942	297545.8507	284346	524736	206217	403364
2981	Polr1a	90.78240797	91.00371568	90.00045441	92.30901863	88.39771156	89.59801978	82.90500719	89.02860712	92.53300945	protein_coding	ENSMUSG00000049553	polymerase (RNA) I polypeptide A [Source:MGI Symbol;Acc:MGI:1096397]	NA	2550000	2810000	2710000	2610000	3240000	3310000	2550000	3370000	3170000
2982	Polr1b	19.60750323	21.21645551	19.22144524	17.2489341	18.73647404	19.77716612	18.50187062	19.7206463	19.65043665	protein_coding	ENSMUSG00000027395	polymerase (RNA) I polypeptide B [Source:MGI Symbol;Acc:MGI:108014]	NA	1040000	1030000	1600000	849940	2280000	1280000	2090000	1960000	1600000
2983	Polr1c	142.3271667	132.7664578	128.4688236	143.3616643	145.3791962	136.6202715	135.0452628	136.0712021	128.6252419	protein_coding	ENSMUSG00000067148	polymerase (RNA) I polypeptide C [Source:MGI Symbol;Acc:MGI:103288]	NA	5750000	7100000	5650000	6280000	7800000	7840000	8540000	7430000	7100000
2984	Polr1d	55.45279173	58.28881602	57.11088823	53.27381562	55.49053916	54.23140179	54.03291961	56.6165955	54.03141292	protein_coding	ENSMUSG00000029642	polymerase (RNA) I polypeptide D [Source:MGI Symbol;Acc:MGI:108403]	NA	2750000	3e+06	2610000	2640000	1910000	1390000	2200000	2350000	1750000
2985	Polr1e	13.18232783	14.4453415	14.0561287	14.02523923	14.62167246	14.17346923	13.82454863	13.84009031	14.07121455	protein_coding	ENSMUSG00000028318	polymerase (RNA) I polypeptide E [Source:MGI Symbol;Acc:MGI:1929022]	NA	396974	342558	522275	397639	241001	848219	295120	514180	449282
2986	Polr2a	177.9322108	185.0962424	184.2095801	194.785864	186.5417916	197.045627	173.4270502	187.4184797	194.3258233	protein_coding	ENSMUSG00000005198	polymerase (RNA) II (DNA directed) polypeptide A [Source:MGI Symbol;Acc:MGI:98086]	NA	2280000	2510000	2780000	2650000	2650000	2230000	2220000	2360000	2160000
2987	Polr2b	127.0367074	125.0558455	122.8725372	130.2754014	129.2464457	127.7712327	125.1734635	127.6054503	128.438969	protein_coding	ENSMUSG00000029250	polymerase (RNA) II (DNA directed) polypeptide B [Source:MGI Symbol;Acc:MGI:2388280]	NA	3550000	3210000	3730000	3330000	3390000	3700000	3590000	3590000	3080000
2988	Polr2c	73.49533181	70.1085179	73.06260935	70.26442716	66.76015878	69.64580471	70.94087496	73.8244842	73.50104643	protein_coding	ENSMUSG00000031783	polymerase (RNA) II (DNA directed) polypeptide C [Source:MGI Symbol;Acc:MGI:109299]	NA	5580000	5060000	5160000	4670000	4190000	4700000	5060000	4860000	5140000
2989	Polr2d	74.12786022	69.41164497	70.29849906	71.09118813	72.34825197	73.00715846	75.53578269	73.96648906	72.799181	protein_coding	ENSMUSG00000024258	polymerase (RNA) II (DNA directed) polypeptide D [Source:MGI Symbol;Acc:MGI:1916491]	NA	955369	135384.0155	4660000	1870000	7500000	7330000	7190000	7500000	16800000
2990	Polr2e	235.1775846	260.3698712	261.3619563	247.2144164	245.903286	239.1135879	249.4488315	267.3345398	264.6525628	protein_coding	ENSMUSG00000004667	polymerase (RNA) II (DNA directed) polypeptide E [Source:MGI Symbol;Acc:MGI:1913670]	NA	8370000	7660000	5440000	5270000	7960000	7890000	7250000	7850000	7320000
2991	Polr2g	169.1896424	164.7003661	164.6375865	163.7199878	176.0500468	173.9975907	176.6549573	181.0167948	169.7096038	protein_coding	ENSMUSG00000071662	polymerase (RNA) II (DNA directed) polypeptide G [Source:MGI Symbol;Acc:MGI:1914960]	NA	1140000	1290000	1100000	1090000	1140000	730633	1190000	1520000	1090000
2992	Polr2i	58.81691631	53.68652458	60.2866938	53.1100025	53.97147923	57.37169916	55.18384019	57.690769	55.55457504	protein_coding	ENSMUSG00000019738	polymerase (RNA) II (DNA directed) polypeptide I [Source:MGI Symbol;Acc:MGI:1917170]	NA	2040000	2330000	2510000	2280000	984131	2120000	2470000	2570000	2430000
2993	Polr2j	173.3912905	171.6918324	168.6909055	160.2229653	164.7090041	185.3878952	184.1030846	170.9006141	179.3144096	protein_coding	ENSMUSG00000039771	polymerase (RNA) II (DNA directed) polypeptide J [Source:MGI Symbol;Acc:MGI:109582]	NA	1690000	2390000	2230000	2370000	2180000	1390000	1580000	2640000	1380000
2994	Polr2l	112.3941178	110.4662636	113.4720215	110.4836597	109.9216553	113.9532874	115.5766165	115.886927	119.5336776	protein_coding	ENSMUSG00000038489	polymerase (RNA) II (DNA directed) polypeptide L [Source:MGI Symbol;Acc:MGI:1913741]	NA	5410000	5490000	3160000	3610000	5720000	4140000	3310000	3810000	4400000
2995	Polr3b	26.9685187	27.41755692	27.12242086	26.88006128	28.28713045	26.00605001	27.39958312	28.4941062	27.29381436	protein_coding	ENSMUSG00000034453	polymerase (RNA) III (DNA directed) polypeptide B [Source:MGI Symbol;Acc:MGI:1917678]	NA	157422	188742	204836	239690	112326	153822	81508.7	175428	174100
2996	Polr3d	34.79824153	39.53956958	38.02955788	30.10179918	30.79166604	32.46201267	33.1430636	31.62741461	32.86656317	protein_coding	ENSMUSG00000000776	polymerase (RNA) III (DNA directed) polypeptide D [Source:MGI Symbol;Acc:MGI:1914315]	NA	90500.1	205476	305850	161042	398047	435797	199551	234295	461385
2997	Polr3f	22.19953647	22.02409231	22.6463404	20.02913657	20.47311267	20.64606065	21.83135388	21.26197795	22.61915621	protein_coding	ENSMUSG00000027427	polymerase (RNA) III (DNA directed) polypeptide F [Source:MGI Symbol;Acc:MGI:1924086]	NA	701828	1090000	1330000	1120000	1340000	1600000	1170000	1350000	942274
2998	Polrmt	32.00075342	34.70446358	32.77038075	33.15768539	30.75364489	31.86553574	29.47747141	32.70031806	33.20937573	protein_coding	ENSMUSG00000020329	polymerase (RNA) mitochondrial (DNA directed) [Source:MGI Symbol;Acc:MGI:1915843]	NA	875499	815155	440160	782356	389344	1030000	816343	1050000	1010000
2999	Pom121	45.37039286	52.63290718	49.54389662	46.63632903	45.39022767	46.53591215	48.91173159	50.67933643	52.64925411	protein_coding	ENSMUSG00000053293	nuclear pore membrane protein 121 [Source:MGI Symbol;Acc:MGI:2137624]	NA	273531.2842	12816.1	19940.9	31347.1	117538.6622	16446.5	153959.2682	160027.5305	391106.2518
3000	Pomp	247.4931483	249.4447656	264.6595993	261.5777167	251.2649665	251.9016035	273.384735	268.0539065	263.9834509	protein_coding	ENSMUSG00000029649	proteasome maturation protein [Source:MGI Symbol;Acc:MGI:1913787]	NA	715225	775376	916437	923047	445454	357461	813824	700896	657263
3001	Pon2	71.81701557	72.72752613	71.76415895	72.16938471	70.53300258	65.29644046	64.30819119	67.39412854	70.53360634	protein_coding	ENSMUSG00000032667	paraoxonase 2 [Source:MGI Symbol;Acc:MGI:106687]	NA	355410	349350	375653	412720	292612	271482	314401	264798	257174
3002	Pon3	58.52819132	55.81325619	53.94811853	58.52669412	57.1718509	54.03799984	53.22429296	49.12834001	50.31693388	protein_coding	ENSMUSG00000029759	paraoxonase 3 [Source:MGI Symbol;Acc:MGI:106686]	NA	6850000	6820000	5780000	6060000	7530000	5030000	10100000	6490000	5570000
3003	Pop4	35.63110162	36.59420418	37.24746914	36.11242275	34.58061994	35.28641365	33.90322186	34.88764583	37.05672845	protein_coding	ENSMUSG00000030423	processing of precursor 4, ribonuclease P/MRP family, (S. cerevisiae) [Source:MGI Symbol;Acc:MGI:1913411]	NA	1370000	1100000	1010000	1490000	1170000	1180000	1760000	1200000	858060
3004	Pop5	23.80528481	23.43179016	21.35072725	25.00180895	22.73391451	25.4028424	23.47655683	25.09248158	25.01084373	protein_coding	ENSMUSG00000060152	processing of precursor 5, ribonuclease P/MRP family (S. cerevisiae) [Source:MGI Symbol;Acc:MGI:2151221]	NA	734152	933343	1080000	1320000	469678	1120000	823964	705019	481287
3005	Por	135.8413554	145.7791991	141.2069003	131.7577062	135.0905905	135.0148732	140.3374773	139.7851653	141.4318757	protein_coding	ENSMUSG00000005514	cytochrome p450 oxidoreductase [Source:MGI Symbol;Acc:MGI:97744]	NA	20100000	21300000	19800000	23800000	19500000	21400000	22900000	23300000	22600000
3006	Pou2f1	1.853099455	1.830478486	1.804603973	1.803338257	1.885347627	1.788424048	1.549538088	1.689830341	1.818474025	protein_coding	ENSMUSG00000026565	POU domain, class 2, transcription factor 1 [Source:MGI Symbol;Acc:MGI:101898]	NA	816591	112086.4463	194617	240452	272737	630178	168207.6665	145659.8643	84657.712
3007	Ppa1	122.7227101	126.3777142	126.0642661	123.0088929	124.3892435	124.0325458	131.4258264	130.8614418	124.8740429	protein_coding	ENSMUSG00000020089	pyrophosphatase (inorganic) 1 [Source:MGI Symbol;Acc:MGI:97831]	NA	17800000	22500000	22300000	2.3e+07	20100000	16700000	19400000	17700000	19900000
3008	Ppa2	28.19410229	28.74953452	27.98220527	30.02484503	29.7723852	31.88189814	30.21679364	27.86972162	29.35363237	protein_coding	ENSMUSG00000028013	pyrophosphatase (inorganic) 2 [Source:MGI Symbol;Acc:MGI:1922026]	NA	1640000	1880000	1800000	1600000	1330000	916279	1090000	1370000	912216
3009	Ppan	81.90233822	85.3920898	85.04446115	76.04119832	71.86421197	77.96803876	69.69495789	73.93394561	76.57957497	protein_coding	ENSMUSG00000004100	peter pan homolog [Source:MGI Symbol;Acc:MGI:2178445]	NA	1400000	1370000	1780000	1680000	2230000	1330000	2050000	1580000	1870000
3010	Ppargc1a	0.611741495	0.512013937	0.560479859	0.593827273	0.664651147	0.564436957	0.606428647	0.56350955	0.483305101	protein_coding	ENSMUSG00000029167	peroxisome proliferative activated receptor, gamma, coactivator 1 alpha [Source:MGI Symbol;Acc:MGI:1342774]	NA	260998	103260	192908	215578	125427	120774	88493.7	156833	121066
3011	Ppat	58.31497117	57.89985245	60.33548901	58.93988396	59.57489364	54.51028947	58.15670324	58.75086637	59.89455524	protein_coding	ENSMUSG00000029246	phosphoribosyl pyrophosphate amidotransferase [Source:MGI Symbol;Acc:MGI:2387203]	NA	2320000	2800000	2480000	2730000	2680000	2070000	2560000	2960000	2540000
3012	Ppcs	19.22737413	19.14693276	20.28259349	20.43510334	21.37857781	19.99700688	18.81287056	19.73828946	19.05731723	protein_coding	ENSMUSG00000028636	phosphopantothenoylcysteine synthetase [Source:MGI Symbol;Acc:MGI:1915237]	NA	897147	1070000	1760000	1740000	1450000	1050000	1630000	1670000	1900000
3013	Ppfia3	4.632253964	5.004930591	4.541263681	5.447794409	4.896393092	5.282979916	4.20021813	4.65152175	4.682797642	protein_coding	ENSMUSG00000003863	protein tyrosine phosphatase, receptor type, f polypeptide (PTPRF), interacting protein (liprin), alpha 3 [Source:MGI Symbol;Acc:MGI:1924037]	NA	1180000	814103	896760	730541	559097	685788	547090	628849	880588
3014	Ppfibp1	60.51366895	61.36185318	60.51868235	62.93188233	62.11249534	59.8202683	58.58736918	59.85886941	59.20450284	protein_coding	ENSMUSG00000016487	PTPRF interacting protein, binding protein 1 (liprin beta 1) [Source:MGI Symbol;Acc:MGI:1914783]	NA	2200000	1980000	3770000	3410000	1780000	1590000	2010000	1620000	1700000
3015	Ppia	3644.020805	3426.173624	3426.865128	3631.082984	3646.117712	3711.055466	3596.691054	3728.889151	3730.535153	protein_coding	ENSMUSG00000071866	peptidylprolyl isomerase A [Source:MGI Symbol;Acc:MGI:97749]	NA	5.58e+08	5.39e+08	5.77e+08	4.93e+08	5.7e+08	5.78e+08	5.42e+08	5.32e+08	4.78e+08
3016	Ppib	226.724857	214.5709981	211.4721646	225.3401501	217.0554192	213.9047521	208.9474276	197.2448002	192.2685053	protein_coding	ENSMUSG00000032383	peptidylprolyl isomerase B [Source:MGI Symbol;Acc:MGI:97750]	NA	50200000	50200000	49600000	46600000	48500000	47100000	47800000	51500000	57800000
3017	Ppic	105.5582739	97.04332377	101.1671795	100.0660785	102.2572379	98.34858002	95.82831229	95.34827956	90.41474629	protein_coding	ENSMUSG00000024538	peptidylprolyl isomerase C [Source:MGI Symbol;Acc:MGI:97751]	NA	4400000	4620000	5730000	4590000	3680000	4990000	3980000	3630000	4590000
3018	Ppid	118.4290862	123.837286	121.2603668	103.3150844	109.0426695	106.3306989	106.7089877	106.8779813	107.4451712	protein_coding	ENSMUSG00000027804	peptidylprolyl isomerase D (cyclophilin D) [Source:MGI Symbol;Acc:MGI:1914988]	NA	24500000	26800000	20600000	23700000	23800000	24300000	26800000	21200000	23300000
3019	Ppie	61.01617162	61.70840166	60.91983924	56.58825936	63.09424389	61.06105431	59.39731822	60.40570317	63.94792137	protein_coding	ENSMUSG00000028651	peptidylprolyl isomerase E (cyclophilin E) [Source:MGI Symbol;Acc:MGI:1917118]	NA	787178	722975	1280000	589137	1200000	935090	909083	1030000	557289
3020	Ppig	52.43655684	54.77579474	55.50305997	51.16386876	54.19639703	49.91956389	50.51662783	51.05342447	52.9292659	protein_coding	ENSMUSG00000042133	peptidyl-prolyl isomerase G (cyclophilin G) [Source:MGI Symbol;Acc:MGI:2445173]	NA	958966	599537	719922	851112	1160000	1150000	498532	1460000	1230000
3021	Ppih	23.98344659	22.34283637	23.50632477	24.92276915	23.8123927	25.26561087	24.33552656	25.50031373	24.99100824	protein_coding	ENSMUSG00000060288	peptidyl prolyl isomerase H [Source:MGI Symbol;Acc:MGI:106499]	NA	4960000	6710000	5130000	4180000	6730000	6890000	5740000	4450000	4380000
3022	Ppil1	124.5268127	123.360604	126.7365497	122.0418854	124.6780246	124.8818445	123.2383859	121.9768338	128.6473622	protein_coding	ENSMUSG00000024007	peptidylprolyl isomerase (cyclophilin)-like 1 [Source:MGI Symbol;Acc:MGI:1916066]	NA	1030000	1020000	1020000	1200000	1470000	1230000	1300000	1280000	841790
3023	Ppil2	99.0201	94.44164572	95.89536733	98.83496633	98.15304241	96.53233599	91.99940549	90.48391612	98.25101657	protein_coding	ENSMUSG00000022771	peptidylprolyl isomerase (cyclophilin)-like 2 [Source:MGI Symbol;Acc:MGI:2447857]	NA	302973	333935	441162	355241	210804	299130	208108	313733	362106
3024	Ppil3	16.27694829	16.63679765	16.49258032	14.78251449	15.54594893	14.46490951	16.37845618	15.44034437	16.6156969	protein_coding	ENSMUSG00000026035	peptidylprolyl isomerase (cyclophilin)-like 3 [Source:MGI Symbol;Acc:MGI:1917475]	NA	5250000	4560000	4910000	5e+06	4930000	5440000	6180000	3390000	4930000
3025	Ppil4	25.26077662	28.72226586	30.02788052	28.36481734	26.75746766	24.45486213	26.86111197	26.24927849	27.44505647	protein_coding	ENSMUSG00000015757	peptidylprolyl isomerase (cyclophilin)-like 4 [Source:MGI Symbol;Acc:MGI:1914668]	NA	3280000	2310000	2720000	3820000	4560000	5170000	4420000	5510000	4210000
3026	Ppip5k2	19.92204492	21.94414358	21.39464468	21.14546745	21.02015094	20.76230599	20.02103093	20.15010061	20.45751735	protein_coding	ENSMUSG00000040648	diphosphoinositol pentakisphosphate kinase 2 [Source:MGI Symbol;Acc:MGI:2142810]	NA	651503	679688	790217	655328	774377	879420	560429	572126	757130
3027	Ppm1a	31.29683936	30.67563261	31.51244862	31.57026451	32.04090722	30.46553541	29.32072886	30.12106969	28.7061913	protein_coding	ENSMUSG00000021096	protein phosphatase 1A, magnesium dependent, alpha isoform [Source:MGI Symbol;Acc:MGI:99878]	1	965808	1300000	1100000	1070000	1060000	1560000	1290000	1210000	844187
3028	Ppm1f	85.05647867	87.67762831	84.01538963	82.70593112	79.15326119	80.47086835	83.16143651	86.13469688	84.14311509	protein_coding	ENSMUSG00000026181	protein phosphatase 1F (PP2C domain containing) [Source:MGI Symbol;Acc:MGI:1918464]	NA	9210000	7660000	8350000	9190000	8460000	5750000	8180000	8220000	9630000
3029	Ppm1g	110.2486267	113.3346741	119.1744235	113.853075	113.048756	120.355282	115.9029423	113.8948266	117.4265196	protein_coding	ENSMUSG00000029147	protein phosphatase 1G (formerly 2C), magnesium-dependent, gamma isoform [Source:MGI Symbol;Acc:MGI:106065]	NA	1620000	1220000	1790000	1520000	1310000	1810000	831101	1140000	999244
3030	Ppm1l	17.25400998	18.53127665	18.36760991	18.75007988	18.04135709	17.73920325	18.53003935	17.98191983	18.99224229	protein_coding	ENSMUSG00000027784	protein phosphatase 1 (formerly 2C)-like [Source:MGI Symbol;Acc:MGI:2139740]	NA	896652	811394	826088	737933	1810000	755670	1250000	891220	1410000
3031	Ppme1	97.33220722	101.8316032	99.81136321	102.2775117	102.3705985	102.0441668	98.79863784	101.5881732	104.8572755	protein_coding	ENSMUSG00000030718	protein phosphatase methylesterase 1 [Source:MGI Symbol;Acc:MGI:1919840]	NA	2320000	2860000	2320000	2280000	2480000	2350000	1830000	1880000	2310000
3032	Ppox	31.15320971	32.04863371	31.55131739	26.20705666	28.69656069	27.46809791	22.74659945	29.09689697	25.05814006	protein_coding	ENSMUSG00000062729	protoporphyrinogen oxidase [Source:MGI Symbol;Acc:MGI:104968]	NA	808848	1040000	1360000	1220000	670079	1290000	1180000	743127	699093
3033	Ppp1ca	536.1719235	526.2781525	523.3063723	544.6296735	557.2584187	553.446656	559.7908232	542.4873569	544.0202082	protein_coding	ENSMUSG00000040385	protein phosphatase 1 catalytic subunit alpha [Source:MGI Symbol;Acc:MGI:103016]	1	5680000	5620000	6180000	6510000	4640000	4570000	4630000	4890000	4180000
3034	Ppp1cb	55.59245701	52.42511919	53.33773598	54.24819435	57.03380385	54.73736392	54.82185572	53.55495181	55.7170891	protein_coding	ENSMUSG00000014956	protein phosphatase 1 catalytic subunit beta [Source:MGI Symbol;Acc:MGI:104871]	NA	8240000	7340000	11800000	4800000	9220000	11200000	6900000	6790000	6130000
3035	Ppp1cc	151.6515832	153.7225574	153.1137157	157.7169121	159.4132327	152.4338157	154.8766213	147.6779403	147.2044951	protein_coding	ENSMUSG00000004455	protein phosphatase 1 catalytic subunit gamma [Source:MGI Symbol;Acc:MGI:104872]	NA	6820000	5200000	7910000	7580000	12300000	13600000	6690000	8230000	12900000
3036	Ppp1r10	32.92812214	33.82797238	34.34370206	33.36746199	33.16121327	34.61617205	31.66217305	35.32813183	36.75308023	protein_coding	ENSMUSG00000039220	protein phosphatase 1, regulatory subunit 10 [Source:MGI Symbol;Acc:MGI:1289273]	NA	2e+06	2540000	2820000	1890000	2860000	1690000	1780000	2110000	2770000
3037	Ppp1r12a	60.57088694	60.73905524	60.05545378	60.80779736	59.93884939	57.6327909	57.80810889	58.09495932	60.51614997	protein_coding	ENSMUSG00000019907	protein phosphatase 1, regulatory subunit 12A [Source:MGI Symbol;Acc:MGI:1309528]	NA	2600000	2760000	2720000	3040000	2820000	2290000	2940000	2930000	2880000
3038	Ppp1r12c	34.00523654	35.00711767	37.76516483	33.97915439	34.29083731	33.42607288	32.15527273	35.52221937	35.32976639	protein_coding	ENSMUSG00000019254	protein phosphatase 1, regulatory subunit 12C [Source:MGI Symbol;Acc:MGI:1924258]	NA	581382	516542	595370	561819	277476	318872	182269.2626	133190.2966	480116
3039	Ppp1r13l	37.6736365	41.19022714	39.54114826	39.77271612	38.06423885	39.40372028	37.67327952	42.67294563	40.81258837	protein_coding	ENSMUSG00000040734	protein phosphatase 1, regulatory subunit 13 like [Source:MGI Symbol;Acc:MGI:3525053]	NA	6050000	5830000	5900000	5960000	4990000	5730000	7180000	5710000	5680000
3040	Ppp1r14b	564.7410609	615.4904788	638.6803183	538.617732	527.8780187	545.3697568	593.6851601	613.6466738	621.2743264	protein_coding	ENSMUSG00000056612	protein phosphatase 1, regulatory inhibitor subunit 14B [Source:MGI Symbol;Acc:MGI:107682]	NA	22200000	15600000	15100000	14500000	15900000	11700000	16600000	1.4e+07	1.1e+07
3041	Ppp1r18	63.71233021	69.86733713	66.91702764	62.59731299	65.3680062	65.93992093	65.06419394	64.72528949	67.6081162	protein_coding	ENSMUSG00000034595	protein phosphatase 1, regulatory subunit 18 [Source:MGI Symbol;Acc:MGI:1923698]	NA	2110000	1390000	1920000	1840000	2760000	1300000	2410000	1770000	1480000
3042	Ppp1r2	61.91478975	63.07516062	65.54625409	62.66247516	61.67304761	61.47449064	65.52939162	63.87232698	62.19395012	protein_coding	ENSMUSG00000047714	protein phosphatase 1, regulatory inhibitor subunit 2 [Source:MGI Symbol;Acc:MGI:1914099]	NA	3040000	2850000	1830000	3010000	2790000	3280000	2700000	2830000	1240000
3043	Ppp1r21	9.278747378	9.6392244	9.117829738	9.725869851	9.14017663	9.889854428	9.659204435	10.69636488	9.591350706	protein_coding	ENSMUSG00000034709	protein phosphatase 1, regulatory subunit 21 [Source:MGI Symbol;Acc:MGI:1921075]	NA	296443	519716	702492	611557	422632	286820	346312	457034	487020
3044	Ppp1r7	37.7206678	37.60715607	38.61184734	38.17427394	36.80809681	36.76947311	37.16060712	34.93836281	37.43154205	protein_coding	ENSMUSG00000026275	protein phosphatase 1, regulatory subunit 7 [Source:MGI Symbol;Acc:MGI:1913635]	NA	9680000	10800000	10400000	9280000	1.1e+07	10700000	10700000	12100000	12700000
3045	Ppp1r8	74.96330625	80.17471425	78.45419938	77.62092169	75.83205199	75.01101512	80.40343481	77.02825757	76.73400287	protein_coding	ENSMUSG00000028882	protein phosphatase 1, regulatory subunit 8 [Source:MGI Symbol;Acc:MGI:2140494]	NA	2850000	2440000	2580000	2320000	2420000	2300000	2300000	2400000	2270000
3046	Ppp1r9b	60.49478631	63.02138806	62.00808585	66.63701104	65.58483565	66.56572905	58.64467057	63.47790164	62.46056654	protein_coding	ENSMUSG00000038976	protein phosphatase 1, regulatory subunit 9B [Source:MGI Symbol;Acc:MGI:2387581]	NA	1100000	1030000	902761	963074	1060000	1860000	1200000	1250000	1020000
3047	Ppp2ca	436.9793688	429.2011999	449.9374844	464.1347858	449.8844535	447.3502458	443.8566634	451.8793206	432.6939105	protein_coding	ENSMUSG00000020349	protein phosphatase 2 (formerly 2A), catalytic subunit, alpha isoform [Source:MGI Symbol;Acc:MGI:1321159]	1	2480000	2310000	2100000	2200000	1840000	1660000	1750000	1940000	1710000
3048	Ppp2cb	78.20445068	74.67633568	77.97725487	75.21674586	80.63004337	76.49322093	77.54504544	76.26282255	75.51854531	protein_coding	ENSMUSG00000009630	protein phosphatase 2 (formerly 2A), catalytic subunit, beta isoform [Source:MGI Symbol;Acc:MGI:1321161]	NA	174005	33805.3	129626	113422	148255.3797	159528	134986.3614	83380.3	114841
3049	Ppp2r1a	246.9906284	248.4533563	251.4669002	254.702012	253.9936663	262.8525421	259.784909	267.5814566	262.754656	protein_coding	ENSMUSG00000007564	protein phosphatase 2, regulatory subunit A, alpha [Source:MGI Symbol;Acc:MGI:1926334]	1	17400000	18600000	15900000	16800000	16200000	15800000	14900000	14700000	15200000
3050	Ppp2r1b	28.07594485	29.03778179	30.23154919	28.5851865	28.95122791	29.7212975	29.40480313	30.09227443	29.25246562	protein_coding	ENSMUSG00000032058	protein phosphatase 2, regulatory subunit A, beta [Source:MGI Symbol;Acc:MGI:1920949]	NA	730980	643691	487627	554678	898714	665481	740177	638926	748389
3051	Ppp2r2a	74.3462393	77.19553654	81.46061042	78.14462003	76.09371828	75.23737625	79.72550217	76.74173544	79.56547782	protein_coding	ENSMUSG00000022052	protein phosphatase 2, regulatory subunit B, alpha [Source:MGI Symbol;Acc:MGI:1919228]	NA	5750000	5020000	4970000	5380000	6910000	6890000	5510000	6380000	6780000
3052	Ppp2r2d	51.80855871	52.7014104	53.48495774	50.86977857	53.22952704	50.64904374	51.92924524	52.86292802	52.77261859	protein_coding	ENSMUSG00000041769	protein phosphatase 2, regulatory subunit B, delta [Source:MGI Symbol;Acc:MGI:1289252]	NA	661857	1360000	382899	488091	1590000	176073	440305	625951	1650000
3053	Ppp2r5a	63.26871417	60.85535988	65.28941737	64.50800146	61.79430677	59.44197963	57.51563013	61.4390033	60.53267695	protein_coding	ENSMUSG00000026626	protein phosphatase 2, regulatory subunit B', alpha [Source:MGI Symbol;Acc:MGI:2388479]	NA	1950000	2380000	2e+06	2430000	2680000	1860000	1810000	1310000	1880000
3054	Ppp2r5c	49.23907909	48.83234621	50.19882898	51.10588757	49.84874121	50.91807105	50.71433689	50.06942171	48.79595271	protein_coding	ENSMUSG00000017843	protein phosphatase 2, regulatory subunit B', gamma [Source:MGI Symbol;Acc:MGI:1349475]	NA	3070000	3210000	3500000	3130000	2580000	3450000	3090000	3030000	3530000
3055	Ppp2r5e	31.06586361	32.45017645	32.74827344	32.53834984	33.16162548	30.27486085	31.36348091	30.96963771	31.60473034	protein_coding	ENSMUSG00000021051	protein phosphatase 2, regulatory subunit B', epsilon [Source:MGI Symbol;Acc:MGI:1349473]	NA	2780000	3230000	2940000	2780000	2880000	2580000	3100000	2410000	2890000
3056	Ppp3ca	63.13748521	60.93645486	61.86456825	74.28381158	69.72525437	67.2340679	60.25957454	59.93311523	61.33679336	protein_coding	ENSMUSG00000028161	protein phosphatase 3, catalytic subunit, alpha isoform [Source:MGI Symbol;Acc:MGI:107164]	NA	6270000	7100000	7270000	7400000	8020000	7770000	7420000	8190000	8050000
3057	Ppp3cb	50.97724463	53.55857292	49.47213053	54.24332408	53.59663023	52.07718943	51.88640114	50.30582529	50.61295176	protein_coding	ENSMUSG00000021816	protein phosphatase 3, catalytic subunit, beta isoform [Source:MGI Symbol;Acc:MGI:107163]	NA	1190000	1250000	1540000	1560000	727792	1080000	1450000	1060000	1210000
3058	Ppp3r1	143.3773592	154.9701005	147.6270033	145.8991083	151.7236575	145.0322546	150.2065085	151.0318332	147.0952704	protein_coding	ENSMUSG00000033953	protein phosphatase 3, regulatory subunit B, alpha isoform (calcineurin B, type I) [Source:MGI Symbol;Acc:MGI:107172]	NA	3120000	3450000	3720000	3700000	4190000	2760000	3600000	3440000	3160000
3059	Ppp4c	154.3327899	148.8541422	147.4315744	147.440821	149.441528	147.606381	154.7361692	145.8734878	143.1537227	protein_coding	ENSMUSG00000030697	protein phosphatase 4, catalytic subunit [Source:MGI Symbol;Acc:MGI:1891763]	NA	6710000	6050000	6520000	7520000	7300000	7190000	6270000	5760000	5950000
3060	Ppp4r1	12.29672138	13.25276091	12.83487156	12.87124674	12.20724833	13.16844859	12.8976323	13.3023231	13.25470174	protein_coding	ENSMUSG00000061950	protein phosphatase 4, regulatory subunit 1 [Source:MGI Symbol;Acc:MGI:1917601]	NA	2950000	3140000	2980000	3010000	2330000	1900000	2790000	3100000	2660000
3061	Ppp4r2	66.00864639	67.36570503	68.82330733	69.46653441	67.76709088	67.63636353	66.07581939	65.97574176	65.81522312	protein_coding	ENSMUSG00000052144	protein phosphatase 4, regulatory subunit 2 [Source:MGI Symbol;Acc:MGI:3027896]	NA	502858	413854	408166	482980	610795	278595	300076	354201	347697
3062	Ppp4r3a	39.31169534	41.180392	40.21045648	40.39803277	40.09121422	38.45021342	37.06107455	37.27042637	39.00991618	protein_coding	ENSMUSG00000041846	protein phosphatase 4 regulatory subunit 3A [Source:MGI Symbol;Acc:MGI:1915984]	NA	3670000	4980000	4630000	3270000	4020000	3700000	3850000	4470000	3180000
3063	Ppp4r3b	27.20416699	26.84015853	25.82139391	28.90461596	28.36335022	27.41247627	25.71755525	25.73039549	26.63640468	protein_coding	ENSMUSG00000020463	protein phosphatase 4 regulatory subunit 3B [Source:MGI Symbol;Acc:MGI:2144474]	NA	3110000	2470000	2440000	2540000	2090000	2770000	2660000	2920000	3150000
3064	Ppp5c	92.55749255	97.61351472	99.67490447	94.23890517	97.21926467	96.62541052	97.40954972	99.27935887	100.2417423	protein_coding	ENSMUSG00000003099	protein phosphatase 5, catalytic subunit [Source:MGI Symbol;Acc:MGI:102666]	NA	4880000	5440000	5140000	5360000	4810000	4140000	5090000	5660000	5590000
3065	Ppp6c	21.48552631	22.06343436	22.3521363	21.74534797	21.4421459	21.88926811	22.74386983	22.80576268	21.70708076	protein_coding	ENSMUSG00000026753	protein phosphatase 6, catalytic subunit [Source:MGI Symbol;Acc:MGI:1915107]	NA	294356	447287	434326	464972	338579	288088	434485	362587	278460
3066	Ppp6r1	81.90679003	84.55463749	79.60255545	84.47163326	82.46563164	84.97338221	77.64178084	84.02465547	84.00626972	protein_coding	ENSMUSG00000052296	protein phosphatase 6, regulatory subunit 1 [Source:MGI Symbol;Acc:MGI:2442163]	NA	1110000	945075	781760	889073	646304	584166	810102	808520	1060000
3067	Ppp6r2	16.60050809	16.21828539	16.30611875	17.56475044	16.91061291	16.89696588	15.28820182	15.5502511	16.00719352	protein_coding	ENSMUSG00000036561	protein phosphatase 6, regulatory subunit 2 [Source:MGI Symbol;Acc:MGI:1918724]	NA	483166	774423	875724	888350	633225	907358	1010000	1070000	1010000
3068	Ppp6r3	45.34202505	45.06364632	45.20579025	47.97406494	47.68510878	46.31952365	45.06585854	45.21824669	44.92102533	protein_coding	ENSMUSG00000024908	protein phosphatase 6, regulatory subunit 3 [Source:MGI Symbol;Acc:MGI:1921807]	NA	1810000	2050000	2900000	1180000	2830000	3070000	3010000	2240000	2460000
3069	Ppt1	106.5318866	98.00192067	98.91180969	100.2588991	100.4551195	97.25115914	98.58665698	93.48734564	93.15547324	protein_coding	ENSMUSG00000028657	palmitoyl-protein thioesterase 1 [Source:MGI Symbol;Acc:MGI:1298204]	NA	1760000	1880000	2160000	2240000	2230000	1480000	1960000	2210000	2670000
3070	Ppwd1	10.93541287	9.943669493	9.877049471	10.32928202	10.50118857	10.35277455	10.68292129	9.716413896	10.44816224	protein_coding	ENSMUSG00000021713	peptidylprolyl isomerase domain and WD repeat containing 1 [Source:MGI Symbol;Acc:MGI:2443069]	NA	1620000	1670000	1850000	1880000	1560000	677380	969337	1490000	1180000
3071	Pqbp1	79.83141737	84.18287897	89.66912137	85.01455935	91.71071014	88.12353092	91.28734048	84.78864934	85.4617674	protein_coding	ENSMUSG00000031157	polyglutamine binding protein 1 [Source:MGI Symbol;Acc:MGI:1859638]	NA	3230000	1860000	2130000	1920000	2760000	1850000	2050000	1640000	2460000
3072	Praf2	143.0801533	135.6133851	140.995196	144.191084	142.011315	152.2396823	148.4065883	154.4288311	154.98838	protein_coding	ENSMUSG00000031149	PRA1 domain family 2 [Source:MGI Symbol;Acc:MGI:1859607]	NA	13500000	12900000	14900000	7290000	15300000	14200000	1.6e+07	14100000	15500000
3073	Prc1	155.9057119	162.965315	162.1397662	158.6467902	155.2494986	155.5015068	159.0986051	154.696279	159.6416418	protein_coding	ENSMUSG00000038943	protein regulator of cytokinesis 1 [Source:MGI Symbol;Acc:MGI:1858961]	NA	502206	541183	644515	580667	850267	817332	761957	700515	892718
3074	Prcp	27.15952238	27.72586867	28.29253695	27.33020585	29.13732297	28.33449827	27.71822078	28.33652694	27.20418492	protein_coding	ENSMUSG00000061119	prolylcarboxypeptidase (angiotensinase C) [Source:MGI Symbol;Acc:MGI:1919711]	NA	1470000	1770000	1800000	1750000	1740000	1940000	1490000	1260000	1770000
3075	Prdx1	1013.081383	1074.945281	1082.623241	1056.133717	1075.557588	1086.353263	1141.794692	1167.043334	1151.034281	protein_coding	ENSMUSG00000028691	peroxiredoxin 1 [Source:MGI Symbol;Acc:MGI:99523]	1	90500000	96600000	88200000	90800000	9.3e+07	74500000	89500000	93100000	81800000
3076	Prdx2	221.8397946	206.6700769	211.2426921	232.5400036	247.6724768	248.290111	248.2255471	244.2416951	246.9444652	protein_coding	ENSMUSG00000005161	peroxiredoxin 2 [Source:MGI Symbol;Acc:MGI:109486]	NA	26700000	25800000	23800000	26500000	29700000	28600000	32200000	33200000	30500000
3077	Prdx3	132.0740073	137.6989828	126.4442562	124.1862938	132.3046753	130.1112036	136.0862503	144.0291996	131.3640478	protein_coding	ENSMUSG00000024997	peroxiredoxin 3 [Source:MGI Symbol;Acc:MGI:88034]	NA	8870000	9610000	8260000	8640000	10500000	10600000	9550000	9940000	11900000
3078	Prdx4	107.1538658	103.0615512	104.2776972	100.9197229	99.13380674	98.9266478	99.8723303	99.86418785	93.02298028	protein_coding	ENSMUSG00000025289	peroxiredoxin 4 [Source:MGI Symbol;Acc:MGI:1859815]	NA	9440000	11100000	11300000	12300000	10100000	8880000	9030000	11700000	10200000
3079	Prdx5	522.3084847	495.4704432	495.5197256	538.1024784	532.3097428	544.1469314	507.8721584	527.9891023	512.7663418	protein_coding	ENSMUSG00000024953	peroxiredoxin 5 [Source:MGI Symbol;Acc:MGI:1859821]	NA	5.1e+07	56400000	51900000	59900000	54900000	55500000	53100000	59700000	58900000
3080	Prdx6	160.7005771	174.0124968	175.7615632	160.5175376	154.0477758	161.1726891	168.3099544	180.2333314	177.2408827	protein_coding	ENSMUSG00000026701	peroxiredoxin 6 [Source:MGI Symbol;Acc:MGI:894320]	NA	79800000	7.3e+07	72300000	75600000	78700000	79300000	82600000	82300000	68100000
3081	Preb	21.52437774	21.8082178	21.64076639	20.48710273	20.66992394	20.64101072	21.23419949	22.20158234	21.86522708	protein_coding	ENSMUSG00000045302	prolactin regulatory element binding [Source:MGI Symbol;Acc:MGI:1355326]	NA	2890000	3e+06	3660000	3290000	2940000	3260000	2200000	1790000	3e+06
3082	Prep	45.13461414	50.98662506	53.72262736	48.00660168	47.9448283	47.69564946	51.93890216	49.77624876	53.35741302	protein_coding	ENSMUSG00000019849	prolyl endopeptidase [Source:MGI Symbol;Acc:MGI:1270863]	NA	2.7e+07	30200000	27800000	28400000	27500000	24900000	28700000	31200000	27400000
3083	Prim1	155.5068791	152.9616633	154.673321	147.4039155	149.6085616	147.8768372	155.1264145	149.8700217	153.0342648	protein_coding	ENSMUSG00000025395	DNA primase, p49 subunit [Source:MGI Symbol;Acc:MGI:97757]	NA	4460000	3830000	5480000	5250000	5540000	3540000	4690000	6230000	6270000
3084	Prim2	28.06366062	27.84033446	29.54689872	28.49827425	27.64689302	29.47353327	28.26873992	27.47932889	27.40090683	protein_coding	ENSMUSG00000026134	DNA primase, p58 subunit [Source:MGI Symbol;Acc:MGI:97758]	NA	2340000	3030000	3590000	3520000	3220000	2740000	2440000	3040000	3440000
3085	Prkaa1	44.540727	46.54884381	45.8453462	45.81932771	47.79701386	46.16289041	45.37479137	43.66254641	44.83896337	protein_coding	ENSMUSG00000050697	protein kinase, AMP-activated, alpha 1 catalytic subunit [Source:MGI Symbol;Acc:MGI:2145955]	NA	11100000	10900000	8080000	11800000	12600000	12700000	11900000	12300000	9190000
3086	Prkab1	106.706196	112.5145193	111.9022001	112.0874745	106.6591172	107.6751309	104.8998156	113.2085498	111.6853266	protein_coding	ENSMUSG00000029513	protein kinase, AMP-activated, beta 1 non-catalytic subunit [Source:MGI Symbol;Acc:MGI:1336167]	1	1930000	2230000	2530000	2e+06	1400000	1870000	1660000	1300000	2490000
3087	Prkaca	134.5107255	133.1442962	131.4961289	142.5905778	142.9175485	146.2059528	138.2618822	141.9658421	148.0771564	protein_coding	ENSMUSG00000005469	protein kinase, cAMP dependent, catalytic, alpha [Source:MGI Symbol;Acc:MGI:97592]	NA	1290000	1630000	1270000	1570000	1600000	1270000	1060000	1050000	689392
3088	Prkacb	75.91463878	76.21103732	78.05276851	82.47249122	83.025925	78.24672336	73.84079895	75.09589397	75.48246573	protein_coding	ENSMUSG00000005034	protein kinase, cAMP dependent, catalytic, beta [Source:MGI Symbol;Acc:MGI:97594]	NA	213472	252168	322763	197257	339969	254879	272606	253405	310668
3089	Prkag1	82.82228044	83.70054374	85.42849949	89.94923008	85.70273832	85.69114691	92.46008424	87.44593935	91.79879414	protein_coding	ENSMUSG00000067713	protein kinase, AMP-activated, gamma 1 non-catalytic subunit [Source:MGI Symbol;Acc:MGI:108411]	NA	1040000	1280000	1270000	910060	992867	1150000	1180000	1370000	1390000
3090	Prkar1a	479.8426891	488.9541065	479.9083036	507.2877983	506.78053	499.4399135	497.9413001	489.1022959	490.5560647	protein_coding	ENSMUSG00000020612	protein kinase, cAMP dependent regulatory, type I, alpha [Source:MGI Symbol;Acc:MGI:104878]	1	5610000	5310000	6170000	6040000	6660000	7310000	6290000	6950000	6980000
3091	Prkar1b	46.24129338	53.14707528	49.03527758	54.84976625	48.54085726	54.05269704	52.63879658	57.36178079	54.27799067	protein_coding	ENSMUSG00000025855	protein kinase, cAMP dependent regulatory, type I beta [Source:MGI Symbol;Acc:MGI:97759]	NA	591972	438606	582848	744733	590897	579062	523880	740212	720335
3092	Prkar2a	84.45239525	95.20934137	95.18719637	82.54800896	84.53597763	83.39149018	90.84590319	89.5054305	93.82292658	protein_coding	ENSMUSG00000032601	protein kinase, cAMP dependent regulatory, type II alpha [Source:MGI Symbol;Acc:MGI:108025]	1	3670000	3480000	3050000	3320000	2070000	2200000	1950000	2360000	2320000
3093	Prkar2b	54.60572212	57.84937649	57.88362457	55.08348332	55.04256761	55.17168432	57.69751544	55.51631133	57.11549146	protein_coding	ENSMUSG00000002997	protein kinase, cAMP dependent regulatory, type II beta [Source:MGI Symbol;Acc:MGI:97760]	NA	6570000	6140000	6370000	6230000	6400000	5700000	6020000	4410000	5990000
3094	Prkca	56.8336517	58.7275942	58.64413042	59.26190628	59.03158667	58.16737498	56.15437129	55.53211645	57.27722566	protein_coding	ENSMUSG00000050965	protein kinase C, alpha [Source:MGI Symbol;Acc:MGI:97595]	NA	3490000	4720000	3230000	2090000	2100000	2270000	2860000	2410000	2610000
3095	Prkcd	39.34581802	38.9137557	40.17818454	37.72942457	40.92084229	39.88835163	37.09687241	42.2594868	40.87737757	protein_coding	ENSMUSG00000021948	protein kinase C, delta [Source:MGI Symbol;Acc:MGI:97598]	NA	1150000	2590000	2820000	3110000	1700000	2270000	1290000	2780000	2370000
3096	Prkci	98.32606764	105.0039663	103.3268216	98.96128122	102.7502844	96.24764251	99.80995764	101.4876897	98.88494533	protein_coding	ENSMUSG00000037643	protein kinase C, iota [Source:MGI Symbol;Acc:MGI:99260]	NA	6280000	6280000	5520000	4840000	7420000	5860000	7540000	6570000	7590000
3097	Prkcsh	214.2336056	210.9602691	225.3122337	222.0786294	212.9389511	218.1235264	210.2877458	208.2785321	210.851326	protein_coding	ENSMUSG00000003402	protein kinase C substrate 80K-H [Source:MGI Symbol;Acc:MGI:107877]	NA	15400000	1.9e+07	13600000	14500000	1.7e+07	18500000	13300000	19300000	15800000
3098	Prkd2	15.15298081	15.67228887	14.3994941	16.10523414	17.53682309	17.18335234	15.03719761	14.69110196	15.87405795	protein_coding	ENSMUSG00000041187	protein kinase D2 [Source:MGI Symbol;Acc:MGI:2141917]	NA	614263	707537	348079	720137	636883	675209	686650	661836	713207
3099	Prkdc	16.69439408	16.93922931	16.62009937	17.62590639	17.4825031	16.43520148	15.26351766	15.76558758	16.7212426	protein_coding	ENSMUSG00000022672	protein kinase, DNA activated, catalytic polypeptide [Source:MGI Symbol;Acc:MGI:104779]	NA	795852	927166	691641	939812	902879	810482	1020000	798787	996416
3100	Prkg1	4.035550007	4.550367844	4.574543764	4.668826963	4.328296988	4.199828783	4.558333407	4.777466772	4.771744495	protein_coding	ENSMUSG00000052920	protein kinase, cGMP-dependent, type I [Source:MGI Symbol;Acc:MGI:108174]	1	914659	470638	935907	892033	1270000	1010000	1210000	1130000	1220000
3101	Prmt1	242.7257274	239.5194003	239.7791563	228.1956064	236.3402485	232.2990014	243.1167933	230.9411718	242.9735579	protein_coding	ENSMUSG00000109324	protein arginine N-methyltransferase 1 [Source:MGI Symbol;Acc:MGI:107846]	NA	6710000	6990000	7230000	7380000	6640000	8280000	7340000	7190000	6850000
3102	Prmt3	56.39718645	58.40552142	58.52516303	55.40637134	58.76785445	56.76570141	56.78934433	56.79074568	56.63946454	protein_coding	ENSMUSG00000030505	protein arginine N-methyltransferase 3 [Source:MGI Symbol;Acc:MGI:1919224]	NA	2340000	2200000	2380000	2280000	2150000	1590000	2450000	1750000	2320000
3103	Prmt5	82.30761675	80.39181465	77.14953362	72.95143903	74.460141	78.11180336	79.26371243	77.10337915	81.14482024	protein_coding	ENSMUSG00000023110	protein arginine N-methyltransferase 5 [Source:MGI Symbol;Acc:MGI:1351645]	NA	3830000	3590000	2940000	2900000	3050000	3690000	3210000	4e+06	4210000
3104	Prmt7	49.63077618	49.81736986	48.63642337	47.34983933	47.67982571	47.3729205	47.64025967	49.06413875	51.63587851	protein_coding	ENSMUSG00000060098	protein arginine N-methyltransferase 7 [Source:MGI Symbol;Acc:MGI:2384879]	NA	1240000	860735	953533	1090000	1420000	949194	1230000	1220000	1140000
3105	Prmt9	15.12642718	15.16181675	13.77962158	14.22862088	14.43585153	12.75408804	15.32372683	14.89261515	15.63251493	protein_coding	ENSMUSG00000037134	protein arginine methyltransferase 9 [Source:MGI Symbol;Acc:MGI:2142651]	NA	27989.7	39749.9	56012.4	159014.2773	123925.3539	93832.75379	108900.0244	88499.38964	123237.4221
3106	Pros1	163.7837983	170.5550836	171.7752356	186.5269057	180.1087592	181.6374028	179.2271407	175.7049035	175.6622629	protein_coding	ENSMUSG00000022912	protein S (alpha) [Source:MGI Symbol;Acc:MGI:1095733]	NA	1270000	1430000	1840000	1310000	1380000	1070000	1590000	1690000	1130000
3107	Prpf18	36.55548801	35.06014253	36.25144911	37.22377075	36.62266149	36.29384367	37.13507747	35.17879468	36.37285505	protein_coding	ENSMUSG00000039449	pre-mRNA processing factor 18 [Source:MGI Symbol;Acc:MGI:1914479]	NA	358285	359292	323846	390884	161246	273976	197351	159965	294145
3108	Prpf19	67.46240733	65.81897346	66.04040586	64.99152666	65.84745508	67.47725632	64.32238831	66.78935882	65.11561581	protein_coding	ENSMUSG00000024735	pre-mRNA processing factor 19 [Source:MGI Symbol;Acc:MGI:106247]	NA	6200000	6400000	6930000	6550000	6440000	6860000	6270000	8310000	7800000
3109	Prpf3	61.04081145	59.14852673	60.83439368	54.19757934	57.16859976	58.06198378	55.31873289	55.79402403	59.06614233	protein_coding	ENSMUSG00000015748	pre-mRNA processing factor 3 [Source:MGI Symbol;Acc:MGI:1918017]	NA	8090000	8400000	6140000	8150000	6290000	6070000	8020000	5670000	7130000
3110	Prpf31	25.56560889	23.85826373	27.3989127	24.39909996	26.99212171	25.15836014	23.19276805	22.94725379	24.77564485	protein_coding	ENSMUSG00000008373	pre-mRNA processing factor 31 [Source:MGI Symbol;Acc:MGI:1916238]	NA	1860000	1470000	1190000	1470000	1390000	1790000	1790000	1480000	1370000
3111	Prpf38a	36.32196055	32.61451993	33.84908596	34.84160436	36.84006192	34.76982853	33.30981938	37.23109224	34.47135223	protein_coding	ENSMUSG00000063800	PRP38 pre-mRNA processing factor 38 (yeast) domain containing A [Source:MGI Symbol;Acc:MGI:1916962]	NA	454390	665129	640379	627555	451295	491706	584366	528055	293499
3112	Prpf38b	78.13256539	78.60164694	85.31520531	75.58702964	77.47512413	75.62028773	72.69051561	68.37281812	73.3624386	protein_coding	ENSMUSG00000027881	PRP38 pre-mRNA processing factor 38 (yeast) domain containing B [Source:MGI Symbol;Acc:MGI:1914171]	NA	1350000	1130000	1220000	1190000	1130000	1160000	1110000	1670000	1650000
3113	Prpf39	24.51109806	25.48280806	23.50197647	21.52412831	22.65904993	20.4696537	19.34911702	20.30770797	20.2789036	protein_coding	ENSMUSG00000035597	pre-mRNA processing factor 39 [Source:MGI Symbol;Acc:MGI:104602]	NA	2680000	2760000	2510000	2630000	2690000	2270000	2140000	2670000	2550000
3114	Prpf4	20.92329769	21.76034606	21.6478442	21.70402476	20.27010594	19.35226265	19.6070287	21.17667483	20.88197014	protein_coding	ENSMUSG00000066148	pre-mRNA processing factor 4 [Source:MGI Symbol;Acc:MGI:1917302]	NA	4890000	4460000	4930000	4060000	4130000	5840000	5570000	4100000	4290000
3115	Prpf40a	65.92021245	66.86326795	65.18679097	66.23125442	67.63517672	66.6864845	63.90868771	61.47758254	64.96058259	protein_coding	ENSMUSG00000061136	pre-mRNA processing factor 40A [Source:MGI Symbol;Acc:MGI:1860512]	NA	6380000	6980000	7530000	6810000	7770000	7050000	6670000	6470000	8800000
3116	Prpf4b	37.43233543	38.76017796	37.52028414	35.34672124	35.57325405	33.95038248	31.34434618	32.37564881	33.97515423	protein_coding	ENSMUSG00000021413	pre-mRNA processing factor 4B [Source:MGI Symbol;Acc:MGI:109584]	NA	2940000	2850000	2880000	2890000	3510000	2700000	3380000	3020000	3730000
3117	Prpf6	91.39047176	90.02962221	88.99462075	87.78096607	93.21732332	89.6557452	86.06745793	89.00615115	87.97176059	protein_coding	ENSMUSG00000002455	pre-mRNA splicing factor 6 [Source:MGI Symbol;Acc:MGI:1922946]	NA	5590000	6260000	6630000	5120000	7480000	6650000	6630000	7080000	6350000
3118	Prpf8	232.3599238	244.0877871	245.4851003	252.2072542	248.5444128	251.7596734	225.5220326	245.7686206	251.8432633	protein_coding	ENSMUSG00000020850	pre-mRNA processing factor 8 [Source:MGI Symbol;Acc:MGI:2179381]	NA	6930000	7140000	6490000	6310000	6940000	6870000	5790000	6660000	6680000
3119	Prps1	70.12054616	72.0660934	71.85329719	63.90693694	65.20564281	67.74291387	68.34640378	70.47947871	66.69356696	protein_coding	ENSMUSG00000031432	phosphoribosyl pyrophosphate synthetase 1 [Source:MGI Symbol;Acc:MGI:97775]	1	3570000	3100000	3960000	3880000	3950000	3680000	4140000	2690000	3440000
3120	Prps2	16.57119693	17.49938179	17.21659625	17.90054269	17.81616967	16.83429338	17.68329612	17.60532101	17.12821697	protein_coding	ENSMUSG00000025742	phosphoribosyl pyrophosphate synthetase 2 [Source:MGI Symbol;Acc:MGI:97776]	NA	1160000	1280000	1220000	1040000	698928	1240000	636768	537494	1e+06
3121	Prpsap1	73.53641529	76.14422101	72.41619237	72.71357999	74.69682595	69.3800661	71.82194323	74.13488342	78.25455656	protein_coding	ENSMUSG00000015869	phosphoribosyl pyrophosphate synthetase-associated protein 1 [Source:MGI Symbol;Acc:MGI:1915013]	1	2680000	2870000	2830000	2910000	2600000	2840000	3050000	2700000	2980000
3122	Prpsap2	49.78430715	40.73649627	46.42464515	47.19942857	43.90674044	46.44051067	48.46313079	45.36662713	40.84183572	protein_coding	ENSMUSG00000020528	phosphoribosyl pyrophosphate synthetase-associated protein 2 [Source:MGI Symbol;Acc:MGI:2384838]	NA	1320000	1490000	1250000	1420000	1500000	1430000	1750000	1240000	1600000
3123	Prrc1	25.35311938	27.60808278	26.63480893	28.1056169	29.56542135	27.14262349	25.72116283	25.46215158	26.11854157	protein_coding	ENSMUSG00000024594	proline-rich coiled-coil 1 [Source:MGI Symbol;Acc:MGI:1916106]	NA	631420	815766	747759	830610	776899	435640	553273	497901	674693
3124	Prrc2a	206.0427334	227.2162887	222.2530984	218.9331292	214.407211	220.7621295	203.2785994	214.977091	223.5093555	protein_coding	ENSMUSG00000024393	proline-rich coiled-coil 2A [Source:MGI Symbol;Acc:MGI:1915467]	NA	3560000	4250000	3740000	3790000	1940000	4180000	3420000	2310000	2200000
3125	Prrc2b	71.08989447	78.28612555	77.95697856	78.36241457	75.56779401	77.15658957	70.40856977	75.89248758	76.80170136	protein_coding	ENSMUSG00000039262	proline-rich coiled-coil 2B [Source:MGI Symbol;Acc:MGI:1923304]	NA	1910000	2100000	2280000	1440000	1390000	1770000	2340000	1890000	1460000
3126	Prrc2c	95.2654479	102.7857636	103.4775376	102.1762014	101.4790562	99.76155794	89.3706777	91.15092659	99.44516897	protein_coding	ENSMUSG00000040225	proline-rich coiled-coil 2C [Source:MGI Symbol;Acc:MGI:1913754]	NA	4320000	4080000	5210000	4360000	3990000	3630000	3990000	4590000	4480000
3127	Prrx1	95.55961228	91.62297344	90.74847451	99.9878591	99.99954476	93.93485885	85.81446671	84.0893382	85.9067294	protein_coding	ENSMUSG00000026586	paired related homeobox 1 [Source:MGI Symbol;Acc:MGI:97712]	NA	346572	511681	164712	303629	645769	696227	643052	245634	554171
3128	Prune1	35.88208744	33.97626907	33.08246854	38.0374269	36.95096344	38.35024468	34.29633801	34.39081236	37.05501005	protein_coding	ENSMUSG00000015711	prune exopolyphosphatase [Source:MGI Symbol;Acc:MGI:1925152]	NA	2360000	2310000	2800000	2310000	2720000	2950000	2630000	2790000	2860000
3129	Prune2	17.75634377	17.70066814	18.14618706	19.73730654	19.30805325	17.78240593	14.59967417	15.65686688	16.79315123	protein_coding	ENSMUSG00000039126	prune homolog 2 [Source:MGI Symbol;Acc:MGI:1925004]	NA	874414	1150000	1070000	1370000	842428	1090000	1090000	1160000	678082
3130	Psap	770.8901132	783.0732952	774.2629914	797.1163515	754.5480306	763.6948958	758.746204	765.3714711	766.912231	protein_coding	ENSMUSG00000004207	prosaposin [Source:MGI Symbol;Acc:MGI:97783]	NA	88500000	1e+08	1.07e+08	83700000	75100000	69100000	7.9e+07	77500000	78200000
3131	Psat1	94.87577665	85.59601138	88.05066167	84.02321815	85.93750463	81.41077583	83.06021184	83.157994	82.71936557	protein_coding	ENSMUSG00000024640	phosphoserine aminotransferase 1 [Source:MGI Symbol;Acc:MGI:2183441]	NA	16200000	15400000	15900000	17500000	1.5e+07	15600000	16100000	14600000	14200000
3132	Psip1	75.63749514	78.24481318	77.96876508	82.16455686	81.60371333	76.75476263	75.54515698	73.53654795	74.59766633	protein_coding	ENSMUSG00000028484	PC4 and SFRS1 interacting protein 1 [Source:MGI Symbol;Acc:MGI:2142116]	NA	5780000	5840000	7400000	5770000	10300000	6750000	6290000	5280000	7480000
3133	Psma1	295.9361333	300.470518	294.8220325	301.2817183	304.9342007	299.7783397	300.7361826	307.7291306	296.9707487	protein_coding	ENSMUSG00000030751	proteasome subunit alpha 1 [Source:MGI Symbol;Acc:MGI:1347005]	NA	32700000	33400000	32200000	36200000	27900000	32400000	3.2e+07	33300000	29700000
3134	Psma2	431.2731486	413.0624826	407.7433701	405.4821929	433.1673271	419.3091708	413.2915213	410.55831	415.7686568	protein_coding	ENSMUSG00000015671	proteasome subunit alpha 2 [Source:MGI Symbol;Acc:MGI:104885]	NA	16400000	16100000	13800000	13400000	13800000	12500000	11900000	10500000	10600000
3135	Psma3	160.3434809	152.1336355	155.4549559	156.8508401	153.5072042	155.2865754	156.4289735	151.6105596	146.4837784	protein_coding	ENSMUSG00000060073	proteasome subunit alpha 3 [Source:MGI Symbol;Acc:MGI:104883]	NA	5.1e+07	51100000	55100000	54300000	47100000	45600000	47500000	54200000	53400000
3136	Psma4	280.8684428	268.6678566	275.8301178	280.0707745	280.1395387	272.2494901	281.1091814	275.5950783	267.9930592	protein_coding	ENSMUSG00000032301	proteasome subunit alpha 4 [Source:MGI Symbol;Acc:MGI:1347060]	NA	29800000	3.3e+07	26900000	26600000	28400000	34500000	31500000	33200000	29600000
3137	Psma5	344.0614454	317.8315407	331.9391006	351.1971553	369.6557432	352.2073215	353.4638386	350.599796	341.0015094	protein_coding	ENSMUSG00000068749	proteasome subunit alpha 5 [Source:MGI Symbol;Acc:MGI:1347009]	NA	11100000	1.1e+07	12600000	10100000	9750000	9760000	8390000	10200000	8750000
3138	Psma6	413.7970963	414.3446757	410.5160679	395.0490107	407.6807737	399.967067	422.5733223	414.5323902	406.5661702	protein_coding	ENSMUSG00000021024	proteasome subunit alpha 6 [Source:MGI Symbol;Acc:MGI:1347006]	NA	11500000	9750000	10100000	10100000	1.5e+07	13300000	15100000	12900000	13700000
3139	Psma7	230.5520201	234.9237962	238.3137344	232.951023	232.8169363	237.728595	237.4399396	225.3905133	236.9707455	protein_coding	ENSMUSG00000027566	proteasome subunit alpha 7 [Source:MGI Symbol;Acc:MGI:1347070]	NA	24800000	2.5e+07	26700000	23500000	31800000	27700000	27900000	29500000	26600000
3140	Psmb1	435.482716	425.5193395	429.5083073	422.235852	436.0325641	435.3138309	432.0217198	438.4165505	427.0461339	protein_coding	ENSMUSG00000014769	proteasome (prosome, macropain) subunit, beta type 1 [Source:MGI Symbol;Acc:MGI:104884]	NA	22600000	2.1e+07	18500000	20500000	25300000	27100000	23600000	27900000	25300000
3141	Psmb10	134.6452371	96.49599757	94.13564071	133.2799144	137.5728438	126.9702664	94.94227623	95.29046431	83.57564711	protein_coding	ENSMUSG00000031897	proteasome (prosome, macropain) subunit, beta type 10 [Source:MGI Symbol;Acc:MGI:1096380]	NA	185502	280043	711294	658748	618660	202192	721805	199236	150401
3142	Psmb2	326.5587969	322.61891	301.2427286	310.297573	331.9101664	329.7225639	329.504312	339.8529433	322.8760777	protein_coding	ENSMUSG00000028837	proteasome (prosome, macropain) subunit, beta type 2 [Source:MGI Symbol;Acc:MGI:1347045]	NA	1660000	1730000	1670000	1650000	1940000	1810000	1760000	1630000	1720000
3143	Psmb3	710.9953665	657.5499405	660.9008566	640.7294099	658.3717391	693.5807164	656.6228169	705.6129169	680.8301525	protein_coding	ENSMUSG00000069744	proteasome (prosome, macropain) subunit, beta type 3 [Source:MGI Symbol;Acc:MGI:1347014]	NA	8850000	8230000	6570000	6890000	8080000	6990000	6060000	6870000	6780000
3144	Psmb4	1050.933972	955.0178413	950.700623	1011.476478	1041.197645	1011.376789	951.3880756	976.9929166	989.8074069	protein_coding	ENSMUSG00000005779	proteasome (prosome, macropain) subunit, beta type 4 [Source:MGI Symbol;Acc:MGI:1098257]	NA	7770000	6440000	4780000	6130000	6800000	5880000	5e+06	6270000	6050000
3145	Psmb5	208.4841745	204.2889163	200.3275182	202.749336	203.7951286	211.4837777	203.3199251	214.1144014	206.9524668	protein_coding	ENSMUSG00000022193	proteasome (prosome, macropain) subunit, beta type 5 [Source:MGI Symbol;Acc:MGI:1194513]	NA	9460000	9510000	9260000	9760000	9750000	9780000	1e+07	9170000	9130000
3146	Psmb6	466.9663883	435.2280297	434.1026215	449.7053432	454.0933033	463.4344067	449.2593579	425.7349566	431.945341	protein_coding	ENSMUSG00000018286	proteasome (prosome, macropain) subunit, beta type 6 [Source:MGI Symbol;Acc:MGI:104880]	NA	7660000	8230000	7300000	6680000	7040000	6230000	6570000	7360000	6680000
3147	Psmb7	431.2447823	400.3078446	417.8994703	414.1390158	419.3937732	424.389664	434.9595392	423.1774912	430.8960732	protein_coding	ENSMUSG00000026750	proteasome (prosome, macropain) subunit, beta type 7 [Source:MGI Symbol;Acc:MGI:107637]	NA	2290000	1130000	1500000	1800000	1730000	1560000	1950000	2600000	2080000
3148	Psmc1	531.9144502	514.5091631	513.2179484	509.7398959	522.4822885	525.6488896	518.777151	513.8555349	506.6476169	protein_coding	ENSMUSG00000021178	protease (prosome, macropain) 26S subunit, ATPase 1 [Source:MGI Symbol;Acc:MGI:106054]	NA	14100000	16400000	14700000	13300000	14500000	15200000	1.5e+07	16300000	17400000
3149	Psmc2	145.8438806	146.2259311	143.0119162	141.3901231	143.3896346	148.6794872	147.7938048	147.9919045	144.8717901	protein_coding	ENSMUSG00000028932	proteasome (prosome, macropain) 26S subunit, ATPase 2 [Source:MGI Symbol;Acc:MGI:109555]	NA	3e+07	29400000	2.8e+07	28900000	31200000	30100000	30100000	3.3e+07	29900000
3150	Psmc3	393.6160538	391.43296	395.1436711	386.1710088	386.1932113	391.681274	391.5525846	390.4715167	394.1021902	protein_coding	ENSMUSG00000002102	proteasome (prosome, macropain) 26S subunit, ATPase 3 [Source:MGI Symbol;Acc:MGI:1098754]	NA	7600000	8010000	8290000	7800000	9050000	8190000	7940000	7900000	7950000
3151	Psmc3ip	29.1534965	27.86724304	28.36232639	26.66006013	27.26700547	27.52717685	28.68806258	26.59349915	28.29663908	protein_coding	ENSMUSG00000019303	proteasome (prosome, macropain) 26S subunit, ATPase 3, interacting protein [Source:MGI Symbol;Acc:MGI:1098610]	NA	711392	1310000	1260000	1500000	978883	924405	926991	1230000	1140000
3152	Psmc4	286.277734	274.807326	276.7884074	268.8404812	271.907465	275.0437005	272.9227886	272.7509155	277.302338	protein_coding	ENSMUSG00000030603	proteasome (prosome, macropain) 26S subunit, ATPase, 4 [Source:MGI Symbol;Acc:MGI:1346093]	NA	7100000	6120000	7210000	7810000	6370000	6140000	6420000	5930000	6240000
3153	Psmc5	452.4078835	435.7593864	458.6426566	438.0652572	442.7374921	450.0826092	426.9801311	444.0525694	433.4539778	protein_coding	ENSMUSG00000020708	protease (prosome, macropain) 26S subunit, ATPase 5 [Source:MGI Symbol;Acc:MGI:105047]	NA	9770000	9950000	9170000	9880000	1.1e+07	1.1e+07	11300000	9760000	1e+07
3154	Psmc6	173.0856334	177.1793283	177.6531619	172.6815004	177.8959263	171.08984	178.8283957	172.1180883	170.4330037	protein_coding	ENSMUSG00000021832	proteasome (prosome, macropain) 26S subunit, ATPase, 6 [Source:MGI Symbol;Acc:MGI:1914339]	NA	16200000	16500000	12900000	14100000	14500000	16200000	15300000	15300000	15800000
3155	Psmd1	282.6296604	283.8465599	276.481746	290.541864	289.218527	289.9761738	280.1379669	291.16628	286.489113	protein_coding	ENSMUSG00000026229	proteasome (prosome, macropain) 26S subunit, non-ATPase, 1 [Source:MGI Symbol;Acc:MGI:1917497]	NA	15100000	15300000	16300000	15700000	15700000	16100000	16300000	14500000	15300000
3156	Psmd10	28.43290385	30.93809126	30.80266823	30.67955046	32.78068814	25.81187779	32.86630369	32.42617814	33.23770158	protein_coding	ENSMUSG00000031429	proteasome (prosome, macropain) 26S subunit, non-ATPase, 10 [Source:MGI Symbol;Acc:MGI:1858898]	NA	1560000	1330000	1430000	1610000	2290000	1260000	2390000	1270000	2250000
3157	Psmd11	210.146482	214.4192769	216.3116259	209.379159	209.7699091	218.0639385	210.9293447	217.3130852	217.1014424	protein_coding	ENSMUSG00000017428	proteasome (prosome, macropain) 26S subunit, non-ATPase, 11 [Source:MGI Symbol;Acc:MGI:1916327]	NA	28900000	29900000	30100000	32400000	33400000	34100000	29100000	3.2e+07	3.2e+07
3158	Psmd12	263.9517851	276.3629783	274.8490773	263.3731789	270.7292791	263.6635828	262.6514826	275.4787505	262.0778375	protein_coding	ENSMUSG00000020720	proteasome (prosome, macropain) 26S subunit, non-ATPase, 12 [Source:MGI Symbol;Acc:MGI:1914247]	NA	9790000	8370000	10100000	10600000	8990000	10200000	10100000	9900000	9860000
3159	Psmd13	220.4676425	207.7235211	208.5406886	211.0622295	210.3159493	212.2358394	220.1303815	214.1365942	215.9655254	protein_coding	ENSMUSG00000025487	proteasome (prosome, macropain) 26S subunit, non-ATPase, 13 [Source:MGI Symbol;Acc:MGI:1345192]	NA	20800000	20800000	17900000	19900000	22400000	19300000	23400000	23600000	21500000
3160	Psmd14	247.4039807	249.547818	245.8739615	235.2526961	240.3710225	231.8497346	255.5508211	256.7877276	251.0968088	protein_coding	ENSMUSG00000026914	proteasome (prosome, macropain) 26S subunit, non-ATPase, 14 [Source:MGI Symbol;Acc:MGI:1913284]	NA	11800000	11400000	8310000	11400000	9040000	13300000	12700000	11600000	13200000
3161	Psmd2	548.6388791	532.2352824	526.8704833	553.4336633	558.4871796	562.4812409	559.7277937	569.992255	556.4527286	protein_coding	ENSMUSG00000006998	proteasome (prosome, macropain) 26S subunit, non-ATPase, 2 [Source:MGI Symbol;Acc:MGI:1096584]	NA	33300000	31300000	31900000	3.2e+07	28100000	32200000	32200000	30700000	31200000
3162	Psmd3	330.414359	335.0652518	329.1562687	336.9486142	330.5497521	342.7141558	310.7203998	343.020375	339.9200921	protein_coding	ENSMUSG00000017221	proteasome (prosome, macropain) 26S subunit, non-ATPase, 3 [Source:MGI Symbol;Acc:MGI:98858]	NA	19900000	22300000	20300000	2.1e+07	20500000	21900000	21200000	2e+07	21100000
3163	Psmd4	437.5065291	418.9567493	422.0456667	420.0286627	430.8314654	421.2109995	431.4752604	414.7907525	416.1131958	protein_coding	ENSMUSG00000005625	proteasome (prosome, macropain) 26S subunit, non-ATPase, 4 [Source:MGI Symbol;Acc:MGI:1201670]	NA	17700000	19800000	17600000	16100000	20800000	19100000	2e+07	19400000	18800000
3164	Psmd5	119.5458043	126.3934425	117.7908621	116.2312139	119.0867163	116.3769602	118.7588409	119.2064434	119.7255955	protein_coding	ENSMUSG00000026869	proteasome (prosome, macropain) 26S subunit, non-ATPase, 5 [Source:MGI Symbol;Acc:MGI:1914248]	NA	19700000	17500000	18500000	16300000	19400000	20500000	17400000	19400000	18300000
3165	Psmd6	198.521422	204.8404197	207.2202054	196.6527309	204.5579485	197.2146387	202.0492239	199.6622907	199.952599	protein_coding	ENSMUSG00000021737	proteasome (prosome, macropain) 26S subunit, non-ATPase, 6 [Source:MGI Symbol;Acc:MGI:1913663]	NA	5280000	5670000	5790000	6550000	5220000	5260000	5870000	5630000	5880000
3166	Psmd7	281.6973418	273.7817293	278.106629	285.2594139	286.3969848	283.118442	281.3956378	280.666201	279.0808723	protein_coding	ENSMUSG00000039067	proteasome (prosome, macropain) 26S subunit, non-ATPase, 7 [Source:MGI Symbol;Acc:MGI:1351511]	NA	4590000	3980000	3500000	3950000	3470000	3e+06	2120000	2740000	3220000
3167	Psmd8	274.9389561	267.7152018	267.3500589	254.7506523	257.0603655	271.9092243	283.6327743	266.7128631	274.6633697	protein_coding	ENSMUSG00000030591	proteasome (prosome, macropain) 26S subunit, non-ATPase, 8 [Source:MGI Symbol;Acc:MGI:1888669]	NA	23300000	22300000	20900000	22600000	14700000	21600000	20300000	20600000	20400000
3168	Psmd9	36.0574609	35.76356744	37.44659607	39.58662223	38.15942499	34.75957054	36.89078614	38.15022884	35.83763567	protein_coding	ENSMUSG00000029440	proteasome (prosome, macropain) 26S subunit, non-ATPase, 9 [Source:MGI Symbol;Acc:MGI:1914401]	NA	1350000	1590000	1390000	1830000	1420000	1020000	1670000	1190000	1260000
3169	Psme1	329.9627291	252.8944684	266.1917065	318.2308548	316.6225947	300.6567526	264.5615487	251.0951206	234.4675775	protein_coding	ENSMUSG00000022216	proteasome (prosome, macropain) activator subunit 1 (PA28 alpha) [Source:MGI Symbol;Acc:MGI:1096367]	NA	26200000	2.6e+07	25300000	30500000	24600000	22700000	23200000	25500000	25600000
3170	Psme2	363.9216776	299.7370027	310.8059798	366.2418622	361.2623039	352.048439	307.835883	306.4824834	286.1041118	protein_coding	ENSMUSG00000079197	proteasome (prosome, macropain) activator subunit 2 (PA28 beta) [Source:MGI Symbol;Acc:MGI:1096365]	NA	4170000	5040000	5350000	4500000	4110000	5340000	4910000	4990000	5010000
3171	Psme3	108.0114432	111.942278	111.8571733	107.2371061	108.954872	108.663785	110.3950249	111.5836538	109.5347566	protein_coding	ENSMUSG00000078652	proteaseome (prosome, macropain) activator subunit 3 (PA28 gamma, Ki) [Source:MGI Symbol;Acc:MGI:1096366]	NA	14800000	15400000	13200000	16100000	16700000	17400000	18600000	18400000	17900000
3172	Psme3ip1	34.66988481	35.95736815	34.24920915	30.31430294	32.52255802	33.77702933	32.95699013	36.63094555	35.29654255	protein_coding	ENSMUSG00000031774	proteasome activator subunit 3 interacting protein 1 [Source:MGI Symbol;Acc:MGI:1919637]	NA	311642	456302	477532	274543	292639.3478	1650000	81086.58556	227898.4491	1350000
3173	Psme4	58.35355432	58.7266103	58.18237031	61.48541382	62.20766303	59.54961173	60.4425406	59.44626657	62.66640708	protein_coding	ENSMUSG00000040850	proteasome (prosome, macropain) activator subunit 4 [Source:MGI Symbol;Acc:MGI:2143994]	NA	2120000	1850000	1650000	2300000	1800000	1730000	1810000	1930000	1830000
3174	Psmf1	24.63986391	26.1993347	25.6108808	23.61166576	22.24532547	25.99653606	24.48614668	23.89443807	25.34995001	protein_coding	ENSMUSG00000032869	proteasome (prosome, macropain) inhibitor subunit 1 [Source:MGI Symbol;Acc:MGI:1346072]	NA	162440	43331.4	33319	117230	203070	226743	365713	225802	203601
3175	Psmg1	84.76922061	77.59637937	79.37156743	77.14926679	76.364772	87.73955039	78.77640333	81.33639985	80.69618649	protein_coding	ENSMUSG00000022913	proteasome (prosome, macropain) assembly chaperone 1 [Source:MGI Symbol;Acc:MGI:1860263]	NA	9080000	5360000	8590000	8020000	11900000	10400000	10400000	10400000	11200000
3176	Psmg2	56.0572515	55.37709544	58.18183025	55.21410391	61.05354298	56.23687195	59.44562011	54.73728168	57.61967287	protein_coding	ENSMUSG00000024537	proteasome (prosome, macropain) assembly chaperone 2 [Source:MGI Symbol;Acc:MGI:1922901]	NA	4880000	5770000	6390000	4220000	3010000	2550000	2780000	3150000	2850000
3177	Psmg3	40.55748419	42.01394084	41.81741729	36.7588355	37.95436575	43.03315172	38.20248471	41.06435947	43.1964465	protein_coding	ENSMUSG00000029551	proteasome (prosome, macropain) assembly chaperone 3 [Source:MGI Symbol;Acc:MGI:1913756]	NA	2390000	2910000	2920000	2870000	2770000	2730000	2910000	2640000	2500000
3178	Psmg4	58.15007454	53.88222044	54.84773915	54.17159708	50.92484502	55.8982771	55.88245501	52.86445475	48.60103157	protein_coding	ENSMUSG00000071451	proteasome (prosome, macropain) assembly chaperone 4 [Source:MGI Symbol;Acc:MGI:1916916]	NA	439954	499673	360171	413621	275429	791636	290962	603960	511850
3179	Pspc1	55.89267629	55.3042995	55.41201816	58.41994793	55.22094508	55.97131997	51.92265002	56.77562696	58.11016687	protein_coding	ENSMUSG00000021938	paraspeckle protein 1 [Source:MGI Symbol;Acc:MGI:1913895]	NA	4460000	4450000	5120000	5510000	3880000	4750000	6e+06	5210000	4970000
3180	Psph	29.83460424	27.57878971	27.64060088	28.64082928	26.42079397	25.45080108	24.9929017	27.23004197	25.67190779	protein_coding	ENSMUSG00000029446	phosphoserine phosphatase [Source:MGI Symbol;Acc:MGI:97788]	NA	15100000	16600000	16200000	16200000	13900000	15100000	1.5e+07	13100000	13600000
3181	Ptbp1	284.7698587	313.2162546	315.0496052	305.6927994	299.2103939	301.1404346	293.946949	312.9651344	320.0110283	protein_coding	ENSMUSG00000006498	polypyrimidine tract binding protein 1 [Source:MGI Symbol;Acc:MGI:97791]	NA	14800000	13200000	1.5e+07	16200000	14400000	11800000	11200000	10500000	10300000
3182	Ptbp2	18.19915661	18.00563768	17.59072568	16.24807796	16.24134679	16.24587755	14.56732753	15.22060328	15.99167536	protein_coding	ENSMUSG00000028134	polypyrimidine tract binding protein 2 [Source:MGI Symbol;Acc:MGI:1860489]	NA	3520000	3760000	3830000	2770000	3980000	3490000	3890000	3750000	4170000
3183	Ptbp3	46.98608308	45.78181705	44.43260289	48.13613065	50.53765286	46.68077641	44.35202811	43.34484242	45.88797794	protein_coding	ENSMUSG00000028382	polypyrimidine tract binding protein 3 [Source:MGI Symbol;Acc:MGI:1923334]	NA	6360000	4450000	5240000	5060000	5510000	4240000	5840000	6570000	7430000
3184	Ptcd1	16.70325292	15.34810313	16.6024415	16.79063835	16.33312874	16.63713255	15.33826025	14.98956532	16.06844434	protein_coding	ENSMUSG00000029624	pentatricopeptide repeat domain 1 [Source:MGI Symbol;Acc:MGI:1919049]	NA	1610000	1490000	1810000	1610000	1710000	2100000	1700000	2180000	2330000
3185	Ptcd3	83.51758568	81.77162492	82.83952728	78.87963874	77.5122812	76.37032391	79.47220347	78.03470432	77.40580454	protein_coding	ENSMUSG00000063884	pentatricopeptide repeat domain 3 [Source:MGI Symbol;Acc:MGI:1917206]	NA	3410000	2890000	3010000	4e+06	2830000	3840000	3400000	2900000	4140000
3186	Pten	39.10289922	39.00959985	39.55355385	42.16451741	42.87232567	38.64538181	39.07358644	38.97872254	40.15941404	protein_coding	ENSMUSG00000013663	phosphatase and tensin homolog [Source:MGI Symbol;Acc:MGI:109583]	NA	539228	313416	501619	494361	139729.5046	267639	274064	155453.5539	72911.9307
3187	Pter	11.61961691	11.90362634	12.9542634	12.06356409	12.71408682	12.46729741	11.10248106	11.74711706	12.53272374	protein_coding	ENSMUSG00000026730	phosphotriesterase related [Source:MGI Symbol;Acc:MGI:107372]	NA	1770000	1990000	2540000	2530000	2150000	1580000	1640000	1560000	2630000
3188	Ptges	82.44437952	95.11382021	92.3215953	84.08783534	82.38143203	82.02727414	89.07426491	90.711335	89.73954318	protein_coding	ENSMUSG00000050737	prostaglandin E synthase [Source:MGI Symbol;Acc:MGI:1927593]	NA	3490000	3400000	3380000	3860000	4230000	876901	1180000	4510000	1040000
3189	Ptges2	34.37313691	30.17023215	31.6086649	31.89521429	30.43643431	32.55061153	31.3247603	31.60228165	33.57635708	protein_coding	ENSMUSG00000026820	prostaglandin E synthase 2 [Source:MGI Symbol;Acc:MGI:1917592]	NA	818713	691806	482116	740371	537597	836966	780719	540074	745400
3190	Ptges3	395.9097942	409.8031542	403.8033119	403.6320135	415.5501694	392.4129672	428.1350212	408.1264773	407.0365849	protein_coding	ENSMUSG00000071072	prostaglandin E synthase 3 [Source:MGI Symbol;Acc:MGI:1929282]	NA	94600000	1.05e+08	1.19e+08	1.19e+08	1.15e+08	91900000	1.04e+08	1.18e+08	1.01e+08
3191	Ptgfrn	27.12128504	30.30830672	29.51670062	29.79401931	29.02883822	28.72446578	29.09683208	28.97765873	30.47220924	protein_coding	ENSMUSG00000027864	prostaglandin F2 receptor negative regulator [Source:MGI Symbol;Acc:MGI:1277114]	NA	3390000	2540000	2930000	2840000	2750000	3210000	2670000	2530000	1480000
3192	Ptgr1	89.03271808	84.58164298	85.09498432	85.55201322	86.60780904	87.09281849	85.08868095	82.49473702	85.96401502	protein_coding	ENSMUSG00000028378	prostaglandin reductase 1 [Source:MGI Symbol;Acc:MGI:1914353]	NA	8250000	9230000	9110000	9340000	7260000	8150000	8240000	7790000	7350000
3193	Ptgr2	53.49232867	51.27850854	54.33925467	56.25515363	55.20273594	52.57827354	51.98271163	51.66569083	50.01542692	protein_coding	ENSMUSG00000072946	prostaglandin reductase 2 [Source:MGI Symbol;Acc:MGI:1916372]	NA	1040000	1100000	999367	874844	1260000	1610000	1340000	1450000	1330000
3194	Ptgs1	184.9178752	181.4195395	177.5810607	200.9784041	198.0356701	204.9356241	176.2233963	182.3246917	184.842135	protein_coding	ENSMUSG00000047250	prostaglandin-endoperoxide synthase 1 [Source:MGI Symbol;Acc:MGI:97797]	1	8630000	7690000	9360000	6670000	7550000	7240000	6790000	7200000	7500000
3195	Ptgs2	54.38100497	58.30161634	59.07014617	52.04980802	51.42374999	51.72734263	52.49353602	53.57039046	54.15814716	protein_coding	ENSMUSG00000032487	prostaglandin-endoperoxide synthase 2 [Source:MGI Symbol;Acc:MGI:97798]	NA	504092	751918	454084	448970	594451	698380	532145	757982	424561
3196	Ptk2	35.07106995	36.57646709	36.54890527	36.62354033	37.50851288	37.67945287	36.06693484	36.93764263	36.49732777	protein_coding	ENSMUSG00000022607	PTK2 protein tyrosine kinase 2 [Source:MGI Symbol;Acc:MGI:95481]	NA	2910000	2960000	3030000	2590000	2560000	2800000	2410000	2540000	2110000
3197	Ptk7	53.05220027	54.10396185	54.18018521	57.44544657	56.05808333	56.70609432	50.62539461	55.53434994	56.65766809	protein_coding	ENSMUSG00000023972	PTK7 protein tyrosine kinase 7 [Source:MGI Symbol;Acc:MGI:1918711]	NA	1310000	1630000	1470000	1240000	1700000	2070000	2070000	1720000	1160000
3198	Ptma	2119.204623	1948.803168	1985.645382	2085.251924	2101.810973	2157.701028	2100.624369	1937.628401	1883.095227	protein_coding	ENSMUSG00000026238	prothymosin alpha [Source:MGI Symbol;Acc:MGI:97803]	NA	3130000	2840000	2980000	3140000	2950000	3240000	3240000	3600000	3450000
3199	Ptms	1757.766599	1615.300331	1628.506195	1967.606885	1926.688226	1999.519251	1682.577692	1704.359017	1808.555672	protein_coding	ENSMUSG00000030122	parathymosin [Source:MGI Symbol;Acc:MGI:1916452]	NA	20200000	17400000	16800000	11400000	22100000	23100000	23600000	21800000	20700000
3200	Ptp4a2	90.39089784	92.91086171	94.02619275	89.60469058	92.02561899	87.58510598	89.54358082	89.40897082	90.13031541	protein_coding	ENSMUSG00000028788	protein tyrosine phosphatase 4a2 [Source:MGI Symbol;Acc:MGI:1277117]	NA	512820	683468	692478	408844	940628	472318	877761	761406	750894
3201	Ptpa	125.8794774	122.3140488	127.450084	126.0765997	125.2867712	129.0032716	129.0883864	127.9588433	129.0072549	protein_coding	ENSMUSG00000039515	protein phosphatase 2 protein activator [Source:MGI Symbol;Acc:MGI:1346006]	NA	3720000	4170000	3970000	4620000	3640000	3640000	2900000	4060000	4010000
3202	Ptpn1	41.34914485	43.31400022	43.96397583	46.46697469	44.31455316	45.73737883	42.79232953	43.51614737	44.86856266	protein_coding	ENSMUSG00000027540	protein tyrosine phosphatase, non-receptor type 1 [Source:MGI Symbol;Acc:MGI:97805]	NA	2770000	3790000	3130000	3600000	4460000	4360000	4730000	4520000	3480000
3203	Ptpn11	180.2279817	179.4231904	182.3844976	185.4002341	184.4996986	177.6291454	174.940963	177.5247729	179.770889	protein_coding	ENSMUSG00000043733	protein tyrosine phosphatase, non-receptor type 11 [Source:MGI Symbol;Acc:MGI:99511]	NA	5680000	6350000	5800000	6800000	5750000	5740000	5350000	5410000	5530000
3204	Ptpn12	9.299121222	8.857755656	10.01342964	9.857826532	10.04708598	9.09259098	9.649091552	9.530972824	9.747156183	protein_coding	ENSMUSG00000028771	protein tyrosine phosphatase, non-receptor type 12 [Source:MGI Symbol;Acc:MGI:104673]	NA	671964	917024	1160000	1170000	615670	795275	2360000	895512	778606
3205	Ptpn2	16.35772435	15.10263909	15.80298584	16.61958108	17.16640955	15.63320006	16.52100605	15.21428931	14.70896551	protein_coding	ENSMUSG00000024539	protein tyrosine phosphatase, non-receptor type 2 [Source:MGI Symbol;Acc:MGI:97806]	NA	2840000	3150000	3260000	3420000	3080000	1580000	3520000	2230000	3110000
3206	Ptpn23	57.28368856	59.90520499	59.22984232	57.66759752	54.94064207	57.27656588	57.44760396	57.89407312	61.2962915	protein_coding	ENSMUSG00000036057	protein tyrosine phosphatase, non-receptor type 23 [Source:MGI Symbol;Acc:MGI:2144837]	NA	5600000	4930000	5700000	5270000	6520000	6380000	6600000	6180000	7010000
3207	Ptpra	80.26883988	80.35395581	82.18601468	84.67049605	81.02721476	83.86374695	81.38369565	79.63969539	84.29193588	protein_coding	ENSMUSG00000027303	protein tyrosine phosphatase receptor type A [Source:MGI Symbol;Acc:MGI:97808]	NA	3470000	3220000	2990000	2770000	4010000	2960000	3460000	3330000	3180000
3208	Ptpre	6.786803623	7.662777746	6.985898887	6.917793748	5.504531881	4.96312836	6.151823029	6.050830944	7.239399775	protein_coding	ENSMUSG00000041836	protein tyrosine phosphatase receptor type E [Source:MGI Symbol;Acc:MGI:97813]	NA	1550000	1520000	1910000	1080000	1300000	1960000	1550000	2370000	1730000
3209	Ptprs	115.4537277	120.3239085	117.6592931	124.5223528	119.9875916	119.4719411	105.8942971	115.2483986	121.506637	protein_coding	ENSMUSG00000013236	protein tyrosine phosphatase receptor type S [Source:MGI Symbol;Acc:MGI:97815]	NA	1430000	1800000	1340000	2060000	1690000	1240000	1350000	1750000	1250000
3210	Ptrh2	37.39407455	36.91648933	35.98551742	38.47318794	36.68251083	38.90813333	37.12826073	35.10724018	34.9850403	protein_coding	ENSMUSG00000072582	peptidyl-tRNA hydrolase 2 [Source:MGI Symbol;Acc:MGI:2444848]	NA	1970000	2540000	2730000	2250000	4340000	3880000	2990000	3560000	2350000
3211	Puf60	108.9100212	107.7150101	110.5432721	109.7434397	107.4115609	109.7963871	108.5470695	110.9181622	111.7022663	protein_coding	ENSMUSG00000002524	poly-U binding splicing factor 60 [Source:MGI Symbol;Acc:MGI:1915209]	NA	8240000	8340000	9560000	9600000	7160000	10400000	1e+07	10400000	8820000
3212	Pum1	44.79129195	45.05360854	45.37444237	44.34267235	46.10931602	44.84814701	39.46389221	41.22573434	43.89327549	protein_coding	ENSMUSG00000028580	pumilio RNA-binding family member 1 [Source:MGI Symbol;Acc:MGI:1931749]	NA	394300	519203	887816	592730	457443	323747	356390	946505	798915
3213	Pum2	56.28598851	56.80624005	55.25667286	56.22621725	56.95283287	54.60933295	54.23201702	54.42629841	55.27913906	protein_coding	ENSMUSG00000020594	pumilio RNA-binding family member 2 [Source:MGI Symbol;Acc:MGI:1931751]	NA	19800000	17100000	16500000	20600000	17900000	20400000	19200000	20200000	17900000
3214	Pum3	45.03413995	44.54910781	45.56369472	41.87161061	41.70153373	40.96429359	43.46140771	44.44834056	40.4861344	protein_coding	ENSMUSG00000041360	pumilio RNA-binding family member 3 [Source:MGI Symbol;Acc:MGI:106253]	NA	2100000	2240000	2340000	2440000	2260000	2240000	1560000	1610000	2420000
3215	Pura	12.28691701	13.21903126	12.76236403	12.56119026	12.50315099	11.82576631	10.77415611	12.19027818	12.46435787	protein_coding	ENSMUSG00000043991	purine rich element binding protein A [Source:MGI Symbol;Acc:MGI:103079]	NA	1300000	4060000	3230000	2970000	3610000	3690000	3570000	3480000	3850000
3216	Purb	67.95182776	75.8916657	71.64986706	72.97239565	72.63813667	70.13432857	67.59134663	70.05207165	70.70475249	protein_coding	ENSMUSG00000094483	purine rich element binding protein B [Source:MGI Symbol;Acc:MGI:1338779]	NA	2910000	2700000	1850000	3390000	3090000	1510000	3180000	2640000	2960000
3217	Pus1	63.42326549	62.83112413	67.13524882	58.83181516	58.22623137	62.18872176	61.5737474	64.74346688	64.31696963	protein_coding	ENSMUSG00000029507	pseudouridine synthase 1 [Source:MGI Symbol;Acc:MGI:1929237]	NA	2810000	2990000	2570000	2520000	2390000	2370000	2330000	2460000	2030000
3218	Pus10	10.77502646	10.29272096	9.95762	10.11056779	10.2247724	9.803130616	9.521703699	9.640920963	10.30906356	protein_coding	ENSMUSG00000020280	pseudouridylate synthase 10 [Source:MGI Symbol;Acc:MGI:1921717]	NA	6810000	5050000	5010000	7460000	6720000	6860000	5570000	4030000	3110000
3219	Pus7	14.89517036	16.01608552	16.20113642	13.88783582	14.29510648	14.81387721	15.07903867	14.69198149	16.51756947	protein_coding	ENSMUSG00000057541	pseudouridylate synthase 7 [Source:MGI Symbol;Acc:MGI:1925947]	NA	4030000	3460000	4590000	4430000	3950000	3470000	3760000	3780000	3750000
3220	Pus7l	7.361713016	7.773272242	6.734273875	7.534002602	7.318985118	5.998402134	6.993969283	7.216890601	7.464967318	protein_coding	ENSMUSG00000033356	pseudouridylate synthase 7-like [Source:MGI Symbol;Acc:MGI:1926145]	NA	2560000	1640000	2270000	2430000	2190000	1260000	3970000	2860000	2450000
3221	Pusl1	24.14626456	27.29368045	24.49058539	20.14265679	21.22898253	22.72296506	24.26525782	23.60202614	24.4297713	protein_coding	ENSMUSG00000051557	pseudouridylate synthase-like 1 [Source:MGI Symbol;Acc:MGI:3047787]	NA	474083	350379	574020	459913	633423	507393	533516	578640	564790
3222	Pwp1	48.18494836	50.3771588	50.80644116	42.11949113	46.56265925	48.96310045	48.84819196	50.3510883	46.40341712	protein_coding	ENSMUSG00000001785	PWP1 homolog, endonuclein [Source:MGI Symbol;Acc:MGI:1914735]	NA	1310000	1900000	1550000	2600000	1300000	1120000	991506	960793	1700000
3223	Pwp2	38.54451429	40.09427591	40.73265709	34.1537577	34.1062364	34.11156607	38.00206492	39.1962782	38.48038115	protein_coding	ENSMUSG00000032834	PWP2 periodic tryptophan protein homolog (yeast) [Source:MGI Symbol;Acc:MGI:1341200]	NA	3570000	3120000	3530000	2760000	3060000	2610000	2790000	2740000	2660000
3224	Pxmp4	11.45033256	11.08283459	11.46310692	11.84586177	10.80747745	10.96088624	12.49565239	11.21304248	11.63670885	protein_coding	ENSMUSG00000000876	peroxisomal membrane protein 4 [Source:MGI Symbol;Acc:MGI:1891701]	NA	506187	591228	485834	521019	799752	424775	1030000	351758	538185
3225	Pxn	78.2542375	77.54749115	79.03624161	80.46386654	79.90097239	81.58891238	77.37428092	78.54916066	80.01171109	protein_coding	ENSMUSG00000029528	paxillin [Source:MGI Symbol;Acc:MGI:108295]	NA	1260000	1010000	1330000	1230000	1510000	1570000	1540000	1780000	1460000
3226	Pycr2	91.61120741	97.9527994	99.1636387	84.48303073	94.03083513	92.32174203	87.85034546	92.78934874	98.50599326	protein_coding	ENSMUSG00000026520	pyrroline-5-carboxylate reductase family, member 2 [Source:MGI Symbol;Acc:MGI:1277956]	NA	8090000	7860000	7880000	8650000	9250000	8420000	9370000	9360000	8990000
3227	Pygb	71.37566121	67.37535657	64.40816072	72.66664915	70.22174443	72.09599564	69.53647285	67.2516716	68.69519412	protein_coding	ENSMUSG00000033059	brain glycogen phosphorylase [Source:MGI Symbol;Acc:MGI:97828]	NA	4810000	5190000	4730000	4940000	5230000	4980000	4960000	4730000	4770000
3228	Pygl	162.3180975	170.803921	170.1525517	178.0641177	174.4852098	177.4524966	168.0517302	179.8011161	178.4314982	protein_coding	ENSMUSG00000021069	liver glycogen phosphorylase [Source:MGI Symbol;Acc:MGI:97829]	NA	9130000	9950000	9700000	10400000	7350000	7160000	7720000	8090000	7260000
3229	Pym1	31.54862113	30.61500125	33.07258793	30.04963941	31.59784784	31.51884956	32.75981216	33.62103367	31.81397947	protein_coding	ENSMUSG00000064030	PYM homolog 1, exon junction complex associated factor [Source:MGI Symbol;Acc:MGI:1925678]	NA	866896	972924	647132	1270000	1100000	980650	1160000	679515	2190000
3230	Pzp	0.094925609	0.01920784	0.099211591	0.049444093	0.08508699	0.021409724	0.036641175	0.053935771	0.136230868	protein_coding	ENSMUSG00000030359	PZP, alpha-2-macroglobulin like [Source:MGI Symbol;Acc:MGI:87854]	NA	3100000	3140000	3600000	3630000	3900000	3840000	3350000	3340000	3110000
3231	Qdpr	32.141296	30.37912765	32.45821391	29.71962429	31.09574443	29.40425916	32.66704022	30.66868935	27.54914775	protein_coding	ENSMUSG00000015806	quinoid dihydropteridine reductase [Source:MGI Symbol;Acc:MGI:97836]	NA	3390000	2240000	2200000	2240000	3570000	2660000	3360000	2180000	2720000
3232	Qrich1	58.05785268	61.58109447	61.39421888	59.07992078	60.78320262	61.09799491	57.66083624	58.47728194	63.88306214	protein_coding	ENSMUSG00000006673	glutamine-rich 1 [Source:MGI Symbol;Acc:MGI:1916482]	NA	894522	698074	637903	466543	1050000	1230000	734741	1700000	988482
3233	Qsox2	26.52760095	25.75146592	28.37511625	26.60999238	24.67702055	26.32218886	25.1316288	24.76999596	25.45283457	protein_coding	ENSMUSG00000036327	quiescin Q6 sulfhydryl oxidase 2 [Source:MGI Symbol;Acc:MGI:2387194]	NA	93743.4	98477.9	124600	109172	211884.0508	150124	106318.4513	65932.4	79954
3234	Qtrt1	14.24705333	15.7468206	13.72638796	13.23158931	13.04147931	13.86877035	13.54084272	14.35722587	15.14192088	protein_coding	ENSMUSG00000002825	queuine tRNA-ribosyltransferase catalytic subunit 1 [Source:MGI Symbol;Acc:MGI:1931441]	NA	1530000	1560000	2400000	975103	1050000	1750000	1080000	589090	1e+06
3235	Qtrt2	30.36560019	29.55651401	32.12748142	26.52625818	27.0903542	26.89035865	27.17160963	27.17820383	26.86668445	protein_coding	ENSMUSG00000022704	queuine tRNA-ribosyltransferase accessory subunit 2 [Source:MGI Symbol;Acc:MGI:1922194]	NA	1900000	1760000	1910000	2370000	1170000	1410000	2040000	1490000	1880000
3236	R3hcc1	33.20448483	33.15284268	34.19672522	34.21823175	34.31233477	32.69690552	33.56673834	32.65581866	31.18722567	protein_coding	ENSMUSG00000034194	R3H domain and coiled-coil containing 1 [Source:MGI Symbol;Acc:MGI:1919093]	NA	438637	349173	347308	428050	138770	498761	376026	445489	584463
3237	Rab10	257.6106656	256.4011938	255.4809144	267.0467077	260.6529368	253.2431912	255.8113034	251.2755392	248.7495119	protein_coding	ENSMUSG00000020671	RAB10, member RAS oncogene family [Source:MGI Symbol;Acc:MGI:105066]	2	8640000	8110000	6010000	5250000	7270000	7780000	7640000	6730000	7720000
3238	Rab11b	26.20780294	26.39047381	26.81389627	27.35123726	26.92485033	27.48999291	26.58587449	27.59890093	27.41171089	protein_coding	ENSMUSG00000077450	RAB11B, member RAS oncogene family [Source:MGI Symbol;Acc:MGI:99425]	NA	24900000	2.3e+07	23300000	24200000	27300000	2.8e+07	26200000	26500000	23500000
3239	Rab11fip1	4.048999714	4.164476114	4.260855219	3.748328946	3.851219789	4.21118049	3.716174933	4.16921085	4.406774862	protein_coding	ENSMUSG00000031488	RAB11 family interacting protein 1 (class I) [Source:MGI Symbol;Acc:MGI:1923017]	NA	180350	220125	201912	254150	282014	310510	267086	312107	348986
3240	Rab11fip5	37.1549079	38.72724433	38.45620382	41.11877142	40.85544683	39.3664975	37.50812702	40.53102031	39.45202178	protein_coding	ENSMUSG00000051343	RAB11 family interacting protein 5 (class I) [Source:MGI Symbol;Acc:MGI:1098586]	NA	4e+06	5100000	6270000	5620000	5200000	4570000	4010000	4900000	4430000
3241	Rab12	66.50087811	64.99089729	70.62651146	71.65691272	68.58741644	69.82504552	68.94883149	67.02266598	68.40030976	protein_coding	ENSMUSG00000023460	RAB12, member RAS oncogene family [Source:MGI Symbol;Acc:MGI:894284]	NA	1950000	1880000	1870000	1150000	2880000	1830000	1990000	1440000	2760000
3242	Rab13	62.7408957	66.60954788	67.72300011	71.39608186	69.14118869	72.10126279	67.41176672	68.05668998	66.78404652	protein_coding	ENSMUSG00000027935	RAB13, member RAS oncogene family [Source:MGI Symbol;Acc:MGI:1927232]	1	4430000	4700000	4500000	4120000	3890000	3960000	4290000	3690000	3110000
3243	Rab14	145.6408313	148.6831667	150.2172116	149.4797162	152.3552663	148.7321349	148.8322712	145.3180429	145.6271059	protein_coding	ENSMUSG00000026878	RAB14, member RAS oncogene family [Source:MGI Symbol;Acc:MGI:1915615]	NA	12700000	15500000	14200000	15800000	14300000	1.3e+07	15500000	1.6e+07	14200000
3244	Rab18	116.1872039	112.4630112	118.1531349	118.380613	121.7303935	112.3386673	110.8491276	104.9918526	104.2462719	protein_coding	ENSMUSG00000073639	RAB18, member RAS oncogene family [Source:MGI Symbol;Acc:MGI:102790]	NA	25400000	25700000	27900000	25900000	23900000	2.7e+07	24100000	29500000	28200000
3245	Rab1b	187.7476116	191.9753767	196.6825581	191.4226767	186.1229216	196.1778484	204.839375	201.1072869	208.3567276	protein_coding	ENSMUSG00000024870	RAB1B, member RAS oncogene family [Source:MGI Symbol;Acc:MGI:1923558]	NA	12800000	20500000	16900000	24300000	15200000	21700000	13100000	15900000	19900000
3246	Rab21	144.8337998	141.9964731	143.0668756	146.3900129	149.6342469	141.7939837	151.7374449	142.7941427	144.0179932	protein_coding	ENSMUSG00000020132	RAB21, member RAS oncogene family [Source:MGI Symbol;Acc:MGI:894308]	NA	5e+06	6070000	5720000	5920000	5380000	5490000	5140000	6040000	6e+06
3247	Rab22a	70.17839346	71.0252185	73.39914527	71.65303825	72.64120876	70.71497218	74.8422971	69.0367133	69.25918337	protein_coding	ENSMUSG00000027519	RAB22A, member RAS oncogene family [Source:MGI Symbol;Acc:MGI:105072]	NA	198940	290296	135515	220163	404718	395968	296237	506482	356989
3248	Rab23	24.58135278	26.89167547	26.5320622	26.58798074	26.18160262	25.74995699	26.06729343	24.61806739	26.29491413	protein_coding	ENSMUSG00000004768	RAB23, member RAS oncogene family [Source:MGI Symbol;Acc:MGI:99833]	NA	4720000	4520000	4190000	5420000	4870000	5220000	5330000	5900000	4130000
3249	Rab24	65.91572381	57.70253315	62.54014814	57.54742783	59.29336797	56.83113787	56.57094839	57.59562	57.58614712	protein_coding	ENSMUSG00000034789	RAB24, member RAS oncogene family [Source:MGI Symbol;Acc:MGI:105065]	NA	612201	1090000	459411	566050	1520000	416334	108459.493	1580000	864900
3250	Rab28	35.48940337	36.94847798	36.26429602	33.86464533	36.0235104	34.86828859	38.99486158	35.94660598	33.30348887	protein_coding	ENSMUSG00000029128	RAB28, member RAS oncogene family [Source:MGI Symbol;Acc:MGI:1917285]	NA	354114	396421	377398	414537	355358	144976	161217	386111	391673
3251	Rab2a	34.66401506	35.28671003	33.68930256	34.90313557	34.31477798	34.99718608	33.70709049	33.76962055	32.59643726	protein_coding	ENSMUSG00000047187	RAB2A, member RAS oncogene family [Source:MGI Symbol;Acc:MGI:1928750]	NA	11500000	10300000	9930000	1.2e+07	8930000	10400000	10100000	11400000	9040000
3252	Rab31	100.3664101	105.8437004	106.2000319	99.85968256	99.77225293	100.9636137	104.5819512	106.4539413	105.3816516	protein_coding	ENSMUSG00000056515	RAB31, member RAS oncogene family [Source:MGI Symbol;Acc:MGI:1914603]	NA	2090000	2120000	1950000	2010000	3120000	2560000	3e+06	2470000	2320000
3253	Rab32	7.643745263	7.923102985	8.656401107	8.375991477	7.174689088	8.343444448	7.765877666	8.891060646	8.003117647	protein_coding	ENSMUSG00000019832	RAB32, member RAS oncogene family [Source:MGI Symbol;Acc:MGI:1915094]	NA	1470000	3720000	402715	1990000	1510000	1930000	1550000	1760000	1120000
3254	Rab34	176.3690924	171.1611878	169.4605945	175.61497	176.3938968	180.6271188	169.475468	175.2588128	169.2913271	protein_coding	ENSMUSG00000002059	RAB34, member RAS oncogene family [Source:MGI Symbol;Acc:MGI:104606]	NA	7420000	7580000	7170000	7230000	7860000	9540000	6740000	8770000	8820000
3255	Rab3a	17.25661399	18.0038127	17.55472501	19.35628207	19.62186443	17.14113786	20.90303711	16.85161773	19.00168931	protein_coding	ENSMUSG00000031840	RAB3A, member RAS oncogene family [Source:MGI Symbol;Acc:MGI:97843]	NA	627124	1320000	1120000	1020000	1030000	1110000	698981	1310000	651184
3256	Rab3d	13.48092869	14.33163004	13.65680123	16.57226646	16.76377214	15.69095997	15.38843393	16.03383338	15.8050007	protein_coding	ENSMUSG00000019066	RAB3D, member RAS oncogene family [Source:MGI Symbol;Acc:MGI:97844]	NA	2410000	1820000	1260000	1840000	1450000	2080000	1140000	1690000	1100000
3257	Rab3gap1	25.14481945	25.89623758	25.11124577	25.91800676	26.68661808	27.02431729	24.45034437	23.93737568	24.47003362	protein_coding	ENSMUSG00000036104	RAB3 GTPase activating protein subunit 1 [Source:MGI Symbol;Acc:MGI:2445001]	NA	1780000	2320000	1610000	1840000	1700000	2330000	2070000	1620000	1920000
3258	Rab3gap2	34.03249095	35.90888962	35.23804097	35.2788202	34.77064841	32.83545949	33.88684653	34.57350461	35.4125845	protein_coding	ENSMUSG00000039318	RAB3 GTPase activating protein subunit 2 [Source:MGI Symbol;Acc:MGI:1916043]	NA	2530000	2110000	2450000	2380000	2160000	2520000	2710000	2320000	2490000
3259	Rab4b	63.48715339	61.01713417	59.93660545	67.32427469	67.63024245	61.41620843	67.3608703	66.24727922	66.3131889	protein_coding	ENSMUSG00000053291	RAB4B, member RAS oncogene family [Source:MGI Symbol;Acc:MGI:105071]	NA	4860000	4140000	4450000	5380000	4100000	4380000	4420000	3300000	3690000
3260	Rab5b	62.38382552	62.23576496	62.8681795	66.53862915	65.94728193	62.15021398	65.28737093	64.80985425	63.95848848	protein_coding	ENSMUSG00000000711	RAB5B, member RAS oncogene family [Source:MGI Symbol;Acc:MGI:105938]	1	253709	278094	256882	274779	324292	298297	278380	230442	357870
3261	Rab5c	400.2507673	357.9693483	372.8959362	398.1665379	380.9455181	381.187306	374.9690822	363.0997886	351.3663483	protein_coding	ENSMUSG00000019173	RAB5C, member RAS oncogene family [Source:MGI Symbol;Acc:MGI:105306]	NA	439393	525178	429967	580414	636524	473772	430871	349921	407510
3262	Rab6a	90.10619235	89.64752896	87.09993852	88.65020129	92.84896569	89.4338179	90.17142192	90.17081902	91.27214914	protein_coding	ENSMUSG00000030704	RAB6A, member RAS oncogene family [Source:MGI Symbol;Acc:MGI:894313]	NA	11300000	9980000	10700000	16200000	9860000	11900000	12300000	11400000	12300000
3263	Rab8a	86.83018934	86.38156002	85.93091815	91.75854643	89.44418102	90.35641967	87.16524916	86.04003796	91.56237035	protein_coding	ENSMUSG00000003037	RAB8A, member RAS oncogene family [Source:MGI Symbol;Acc:MGI:96960]	1	1420000	1550000	1400000	926576	2180000	1900000	1870000	1180000	1930000
3264	Rab8b	18.0199547	18.76990329	18.34498145	21.25695627	20.07626301	19.16991863	17.83551299	18.19672375	17.63030702	protein_coding	ENSMUSG00000036943	RAB8B, member RAS oncogene family [Source:MGI Symbol;Acc:MGI:2442982]	NA	3340000	4100000	4160000	3860000	4130000	4010000	4200000	3990000	3400000
3265	Rabep1	60.1937056	60.63447835	60.51781071	58.73326002	59.91656238	57.19033999	59.16635422	59.46095506	57.41139566	protein_coding	ENSMUSG00000020817	rabaptin, RAB GTPase binding effector protein 1 [Source:MGI Symbol;Acc:MGI:1860236]	NA	1040000	970944	765291	683916	785821	1140000	863591	1060000	1370000
3266	Rabep2	30.86169781	31.50972135	31.51465004	31.88229589	31.09498436	32.51377095	28.06052267	32.23809531	30.80553461	protein_coding	ENSMUSG00000030727	rabaptin, RAB GTPase binding effector protein 2 [Source:MGI Symbol;Acc:MGI:1917564]	NA	948532	1110000	1140000	987395	1050000	811026	1140000	1250000	940125
3267	Rabepk	13.32702936	12.82114991	13.01192791	12.7586259	12.45986228	12.30478281	11.76007282	12.70993373	11.54019579	protein_coding	ENSMUSG00000070953	Rab9 effector protein with kelch motifs [Source:MGI Symbol;Acc:MGI:2139530]	NA	850056	995108	1610000	1060000	3170000	2930000	873999	1590000	2060000
3268	Rabgap1	9.753358913	9.468954683	9.316950076	9.701869566	9.498325504	9.628678695	9.792363289	9.317083812	9.270015239	protein_coding	ENSMUSG00000035437	RAB GTPase activating protein 1 [Source:MGI Symbol;Acc:MGI:2385139]	NA	1980000	1580000	1970000	1830000	2490000	2450000	1870000	2710000	2360000
3269	Rabgef1	25.86601841	29.01250367	27.39399347	28.6284402	25.90228128	25.48141584	26.85243106	25.9488588	28.2404604	protein_coding	ENSMUSG00000025340	RAB guanine nucleotide exchange factor (GEF) 1 [Source:MGI Symbol;Acc:MGI:1929459]	NA	3250000	3380000	3720000	2800000	3600000	3200000	3260000	3880000	3730000
3270	Rabggta	25.09185749	28.43485262	25.14229851	24.36913742	24.34430972	23.03310494	24.59617703	25.13469495	27.88144879	protein_coding	ENSMUSG00000040472	Rab geranylgeranyl transferase, a subunit [Source:MGI Symbol;Acc:MGI:1860443]	NA	2230000	2100000	2170000	2430000	2070000	2390000	2330000	2690000	2320000
3271	Rabggtb	197.9267077	185.689934	176.0521879	173.2426596	180.8772603	185.3990532	172.68724	170.41202	170.7921024	protein_coding	ENSMUSG00000038975	Rab geranylgeranyl transferase, b subunit [Source:MGI Symbol;Acc:MGI:99537]	NA	2810000	5230000	2820000	4430000	5330000	4370000	3660000	4940000	2460000
3272	Rabif	42.04691999	42.80440482	44.15148585	41.66449068	41.36754416	42.46050863	41.08639582	42.52405781	42.44172226	protein_coding	ENSMUSG00000042229	RAB interacting factor [Source:MGI Symbol;Acc:MGI:2138605]	NA	4180000	4360000	3880000	2880000	4670000	4530000	4760000	2460000	4420000
3273	Rabl6	79.53496308	83.03677947	83.97501037	83.91886713	78.13566813	81.43768509	79.36237988	82.41713159	86.30965725	protein_coding	ENSMUSG00000015087	RAB, member RAS oncogene family-like 6 [Source:MGI Symbol;Acc:MGI:2442633]	NA	1100000	1130000	1540000	1360000	1450000	1400000	1710000	1800000	1890000
3274	Rac1	377.8075384	404.8697774	398.5984743	398.0497492	399.8927817	396.3395346	412.3236251	401.9210458	405.4391412	protein_coding	ENSMUSG00000001847	Rac family small GTPase 1 [Source:MGI Symbol;Acc:MGI:97845]	NA	22900000	3e+07	31100000	23600000	25200000	21900000	27100000	27300000	26200000
3275	Racgap1	169.7651143	178.1810337	178.7289166	176.876965	175.49547	170.1923216	171.853101	175.4820166	172.5491433	protein_coding	ENSMUSG00000023015	Rac GTPase-activating protein 1 [Source:MGI Symbol;Acc:MGI:1349423]	NA	3180000	2700000	2760000	2650000	3270000	2690000	2720000	1880000	2640000
3276	Rack1	2317.406633	2309.459516	2267.130799	2255.170274	2196.05953	2330.769147	2287.513375	2338.029337	2324.264884	protein_coding	ENSMUSG00000020372	receptor for activated C kinase 1 [Source:MGI Symbol;Acc:MGI:101849]	NA	5.1e+07	48400000	51800000	52500000	40100000	36300000	37400000	43300000	41100000
3277	Rad18	65.52950957	63.71907614	66.03447829	63.24655111	65.08042478	63.81820891	65.01964566	61.10803114	63.35728463	protein_coding	ENSMUSG00000030254	RAD18 E3 ubiquitin protein ligase [Source:MGI Symbol;Acc:MGI:1890476]	NA	1090000	764837	871485	1260000	952825	1140000	1100000	1670000	1280000
3278	Rad21	215.4192294	216.7796749	221.2348149	232.916039	231.8285047	229.963527	223.9772298	218.4649476	215.2274499	protein_coding	ENSMUSG00000022314	RAD21 cohesin complex component [Source:MGI Symbol;Acc:MGI:108016]	NA	2460000	2500000	2630000	2060000	2290000	2270000	2340000	2320000	2350000
3279	Rad23a	51.14690353	48.69684702	51.01329107	51.58196846	51.42731021	53.69804569	48.88418276	49.46008203	48.31875978	protein_coding	ENSMUSG00000003813	RAD23 homolog A, nucleotide excision repair protein [Source:MGI Symbol;Acc:MGI:105126]	1	327897	473948	510793	161700.7918	525605	418053	514780	399963	315798
3280	Rad23b	239.468439	240.8581911	244.7998582	250.6389588	251.9590951	238.3322093	242.6266035	240.0186109	240.9745719	protein_coding	ENSMUSG00000028426	RAD23 homolog B, nucleotide excision repair protein [Source:MGI Symbol;Acc:MGI:105128]	NA	2640000	4e+06	3080000	2580000	2530000	2760000	2840000	1970000	2610000
3281	Rad50	44.36569309	45.27874543	46.99327789	45.49905332	46.64648603	44.57631651	40.99041444	42.10338841	44.02839364	protein_coding	ENSMUSG00000020380	RAD50 double strand break repair protein [Source:MGI Symbol;Acc:MGI:109292]	NA	3040000	3220000	2400000	2660000	3050000	3230000	3500000	3120000	2940000
3282	Rad51	87.18371143	84.54402345	84.41557871	84.70586475	84.61851537	85.9152847	84.03869723	83.05870591	87.14791563	protein_coding	ENSMUSG00000027323	RAD51 recombinase [Source:MGI Symbol;Acc:MGI:97890]	NA	243278	393883	1010000	2640000	294790	1190000	2240000	1930000	2480000
3283	Rad9a	54.13501235	56.17408467	55.3586415	51.38513317	51.01810257	51.59693805	53.22128999	53.78915714	56.42780985	protein_coding	ENSMUSG00000024824	RAD9 checkpoint clamp component A [Source:MGI Symbol;Acc:MGI:1328356]	NA	763897	1100000	1270000	1260000	1220000	1410000	753656	1290000	1360000
3284	Rae1	68.17783036	67.90833298	67.64442162	66.13901967	68.95058431	70.25396479	66.32291156	65.42315972	68.75445643	protein_coding	ENSMUSG00000027509	ribonucleic acid export 1 [Source:MGI Symbol;Acc:MGI:1913929]	NA	2870000	2690000	2450000	2780000	1990000	2940000	2790000	3680000	2740000
3285	Raf1	49.86113478	48.65502706	48.3137254	50.04276765	47.82297232	48.57457444	46.30453144	47.53777383	49.81141004	protein_coding	ENSMUSG00000000441	v-raf-leukemia viral oncogene 1 [Source:MGI Symbol;Acc:MGI:97847]	NA	452460	504376	469829	476406	400076	334789	349419	258241	278357
3286	Rai14	192.8046879	197.416714	198.0169001	188.7823545	189.9745717	187.3771919	191.3718504	186.793821	195.0766625	protein_coding	ENSMUSG00000022246	retinoic acid induced 14 [Source:MGI Symbol;Acc:MGI:1922896]	NA	5900000	5600000	5420000	5470000	5940000	5660000	5040000	4790000	5040000
3287	Rala	61.39953266	61.23601465	61.53412876	62.13674981	62.79111938	60.42500474	60.21147832	59.08748815	58.66447583	protein_coding	ENSMUSG00000008859	v-ral simian leukemia viral oncogene A (ras related) [Source:MGI Symbol;Acc:MGI:1927243]	NA	4670000	2500000	2660000	5380000	3240000	4830000	2960000	4870000	4070000
3288	Ralb	45.00120811	44.35322727	42.87782244	45.99751237	44.8654594	44.61638718	43.92764711	45.53015619	44.39625156	protein_coding	ENSMUSG00000004451	v-ral simian leukemia viral oncogene B [Source:MGI Symbol;Acc:MGI:1927244]	NA	3010000	2180000	4670000	2380000	2290000	4270000	4190000	2450000	4100000
3289	Raly	91.10313407	90.14823612	93.12385696	90.34335036	90.50509186	91.50923995	93.7047672	93.76672803	92.19206342	protein_coding	ENSMUSG00000027593	hnRNP-associated with lethal yellow [Source:MGI Symbol;Acc:MGI:97850]	NA	22900000	16100000	18700000	18600000	18600000	16200000	14400000	17100000	18400000
3290	Ran	662.5092356	678.3517674	680.4880622	652.894055	655.1055338	676.0000468	667.4907964	680.2997088	669.0105112	protein_coding	ENSMUSG00000029430	RAN, member RAS oncogene family [Source:MGI Symbol;Acc:MGI:1333112]	NA	40700000	35800000	32400000	28900000	35600000	35900000	35600000	35800000	33100000
3291	Ranbp1	1007.429409	1069.022918	1044.454071	960.8343543	1003.132252	1001.483408	1043.900437	1015.326098	1014.59307	protein_coding	ENSMUSG00000005732	RAN binding protein 1 [Source:MGI Symbol;Acc:MGI:96269]	NA	4560000	7060000	7630000	6390000	8240000	8780000	7420000	9800000	8680000
3292	Ranbp10	27.67775966	27.93458424	27.00641965	27.42153287	27.11802265	28.15933715	25.4945613	28.1745616	27.98266488	protein_coding	ENSMUSG00000037415	RAN binding protein 10 [Source:MGI Symbol;Acc:MGI:1921584]	NA	780460	709252	1290000	886282	912396	1320000	1730000	1200000	1410000
3293	Ranbp2	95.34443073	102.8526839	101.213946	95.71002739	100.5431788	94.48728796	95.16072383	93.57968772	101.1127534	protein_coding	ENSMUSG00000003226	RAN binding protein 2 [Source:MGI Symbol;Acc:MGI:894323]	NA	4930000	4460000	4700000	4360000	4450000	4660000	4910000	4950000	4540000
3294	Ranbp3	58.32718801	61.55400017	60.94648195	62.21202461	57.88773087	60.66289266	59.83676551	61.34157548	61.22296894	protein_coding	ENSMUSG00000002372	RAN binding protein 3 [Source:MGI Symbol;Acc:MGI:1919060]	NA	2940000	3220000	3350000	3040000	1740000	2120000	1860000	2610000	2560000
3295	Ranbp6	10.28622769	9.366207574	10.29173565	8.908544881	10.54310905	9.986886171	10.95991229	10.16740815	9.68126158	protein_coding	ENSMUSG00000074909	RAN binding protein 6 [Source:MGI Symbol;Acc:MGI:2683212]	NA	329799	438675	524570	414989	704590	604356	271364	468249	516206
3296	Ranbp9	48.18743802	47.80669097	50.68891126	50.15568214	48.96699368	49.23774539	47.76401826	47.48633514	47.99226267	protein_coding	ENSMUSG00000038546	RAN binding protein 9 [Source:MGI Symbol;Acc:MGI:1928741]	NA	803028	564654	782374	461003	409121	306276	450207	414270	317491
3297	Rangap1	178.0062504	186.0400654	183.4125004	173.5197772	173.8626284	180.8372495	182.414114	188.4180288	186.6154862	protein_coding	ENSMUSG00000022391	RAN GTPase activating protein 1 [Source:MGI Symbol;Acc:MGI:103071]	NA	12600000	13400000	13400000	12500000	11900000	11300000	12300000	11400000	11700000
3298	Rap1a	67.66928166	64.83277523	67.00226646	69.21868391	71.21054306	65.87880151	72.53528674	62.30255955	64.8707253	protein_coding	ENSMUSG00000068798	RAS-related protein 1a [Source:MGI Symbol;Acc:MGI:97852]	NA	1050000	513815	851941	645692	605148	693742	643277	1410000	1120000
3299	Rap1b	247.2161639	274.841687	267.6031497	248.1760874	253.7733384	238.8800941	272.4619818	265.2034578	261.143618	protein_coding	ENSMUSG00000052681	RAS related protein 1b [Source:MGI Symbol;Acc:MGI:894315]	NA	1330000	1510000	1490000	1460000	2130000	3600000	3410000	3240000	1510000
3300	Rap1gds1	84.0646211	91.39457016	87.3268095	88.67513559	85.35066252	87.66380331	83.18358866	86.56051404	87.24797102	protein_coding	ENSMUSG00000028149	RAP1, GTP-GDP dissociation stimulator 1 [Source:MGI Symbol;Acc:MGI:2385189]	NA	5480000	5840000	5990000	6110000	5700000	5110000	5760000	5110000	5470000
3301	Rap2b	44.7664114	45.58792444	47.64389907	46.52484971	46.75370273	44.8919621	44.58551803	46.78105886	43.87720609	protein_coding	ENSMUSG00000036894	RAP2B, member of RAS oncogene family [Source:MGI Symbol;Acc:MGI:1921262]	NA	1450000	1440000	1590000	1220000	1500000	1750000	1470000	1340000	1400000
3302	Rap2c	34.63060928	36.50993009	34.29968151	36.50149049	34.38022164	33.07638596	35.05981479	34.36668244	35.34622614	protein_coding	ENSMUSG00000050029	RAP2C, member of RAS oncogene family [Source:MGI Symbol;Acc:MGI:1919315]	NA	6050000	5260000	5610000	6060000	5370000	9680000	11600000	8960000	8060000
3303	Rapgef2	4.923799027	5.315789698	5.354521014	4.977570526	5.024048934	4.641022791	5.241225606	5.416327427	5.466192306	protein_coding	ENSMUSG00000062232	Rap guanine nucleotide exchange factor (GEF) 2 [Source:MGI Symbol;Acc:MGI:2659071]	NA	1090000	1040000	1200000	1030000	1310000	964671	1080000	758452	884423
3304	Rapsn	0.290911657	0.252278053	0.148920782	0.346349121	0.260759951	0.056239572	0.52937451	0.472265889	0.357854486	protein_coding	ENSMUSG00000002104	receptor-associated protein of the synapse [Source:MGI Symbol;Acc:MGI:99422]	NA	1.1e+07	11500000	15400000	13300000	21500000	29100000	24800000	27800000	27700000
3305	Rarg	223.7639205	214.5823231	220.8545805	246.5190311	238.4206714	245.8444643	225.838735	220.5334978	229.0755112	protein_coding	ENSMUSG00000001288	retinoic acid receptor, gamma [Source:MGI Symbol;Acc:MGI:97858]	NA	412530	317366	348158	280221	529931	903264	559597	527199	502230
3306	Rars2	20.5702781	21.80123392	21.21983748	19.58077862	18.88954589	20.08271607	19.21171901	19.47970661	18.90083361	protein_coding	ENSMUSG00000028292	arginyl-tRNA synthetase 2, mitochondrial [Source:MGI Symbol;Acc:MGI:1923596]	NA	1380000	1760000	1460000	1350000	1590000	1570000	1640000	1880000	1720000
3307	Rasa3	77.5801645	72.42130758	76.25245175	81.77271868	76.18542036	74.50281478	73.78712726	72.50978408	74.57908744	protein_coding	ENSMUSG00000031453	RAS p21 protein activator 3 [Source:MGI Symbol;Acc:MGI:1197013]	NA	1340000	1400000	1550000	1260000	1490000	1530000	1600000	1720000	1750000
3308	Rasa4	73.92839982	74.43783515	69.37741779	68.99400067	66.94262703	67.29901683	59.46167578	65.01764534	65.24289601	protein_coding	ENSMUSG00000004952	RAS p21 protein activator 4 [Source:MGI Symbol;Acc:MGI:1858600]	NA	906946	950043	508496	765293	549182	567096	521384	775981	58878.90364
3309	Rassf2	25.6924207	25.33374919	25.68513496	27.5513035	24.38277087	25.1185747	26.44251692	25.58126956	25.20040728	protein_coding	ENSMUSG00000027339	Ras association (RalGDS/AF-6) domain family member 2 [Source:MGI Symbol;Acc:MGI:2442060]	NA	247770	158153	325259	343556	301222	174052.3556	158434	231508	126726.1667
3310	Raver1	32.3748759	34.16184508	34.65770845	38.09537617	35.34876837	39.26519854	36.12717183	37.22784263	35.72444475	protein_coding	ENSMUSG00000010205	ribonucleoprotein, PTB-binding 1 [Source:MGI Symbol;Acc:MGI:1919016]	NA	979435	864771	732444	948265	697623	802110	531040	704643	1340000
3311	Rb1cc1	25.42043846	28.07926459	27.30977556	27.5090127	27.56427321	27.10179245	26.03112616	26.36304346	25.97881883	protein_coding	ENSMUSG00000025907	RB1-inducible coiled-coil 1 [Source:MGI Symbol;Acc:MGI:1341850]	NA	180767	142924	129059.9243	279889.6892	223564	183508	345911	217515	176002
3312	Rbbp4	132.3024798	124.1873662	126.3505654	132.5209779	132.0862378	130.8508399	132.1310127	134.8395949	136.0670427	protein_coding	ENSMUSG00000057236	retinoblastoma binding protein 4, chromatin remodeling factor [Source:MGI Symbol;Acc:MGI:1194912]	NA	3250000	3430000	3360000	4120000	2640000	6180000	2570000	3330000	3760000
3313	Rbbp5	19.51395793	19.45603654	18.75139136	17.7903648	19.82427403	19.15354817	19.10878109	18.7017292	17.92836523	protein_coding	ENSMUSG00000026439	retinoblastoma binding protein 5, histone lysine methyltransferase complex subunit [Source:MGI Symbol;Acc:MGI:1918367]	NA	497428	338819	846621	534512	1180000	630737	1010000	1030000	587650
3314	Rbbp6	31.41845894	34.88526459	34.93441205	34.446393	33.15282214	33.11798905	31.91689686	31.81338457	33.35520891	protein_coding	ENSMUSG00000030779	retinoblastoma binding protein 6, ubiquitin ligase [Source:MGI Symbol;Acc:MGI:894835]	NA	301575	256298	275065	102852	216378	176336	214551	190174	190283
3315	Rbbp7	297.9487985	285.0280151	292.5351319	292.7914578	301.8881413	288.7250067	283.199197	285.6549975	286.7895922	protein_coding	ENSMUSG00000031353	retinoblastoma binding protein 7, chromatin remodeling factor [Source:MGI Symbol;Acc:MGI:1194910]	NA	5760000	5760000	5380000	5710000	4090000	4960000	4450000	3980000	5030000
3316	Rbbp9	29.93169258	29.26299272	29.51702979	33.64565246	32.29977638	30.9008329	33.11237558	31.20851061	30.24466827	protein_coding	ENSMUSG00000027428	retinoblastoma binding protein 9, serine hydrolase [Source:MGI Symbol;Acc:MGI:1347074]	NA	6990000	6920000	1310000	1280000	2080000	6630000	2750000	5270000	6810000
3317	Rbfox2	11.26063685	11.89935196	11.01782934	11.99716554	11.76049025	11.79333544	11.23818418	11.23357627	11.10477288	protein_coding	ENSMUSG00000033565	RNA binding protein, fox-1 homolog (C. elegans) 2 [Source:MGI Symbol;Acc:MGI:1933973]	NA	2090000	2910000	3670000	3080000	2640000	4380000	2360000	4780000	4820000
3318	Rbl1	43.76991949	44.92353662	44.83136943	45.4162771	46.86705558	45.05154656	41.82821964	42.57946871	41.92818721	protein_coding	ENSMUSG00000027641	RB transcriptional corepressor like 1 [Source:MGI Symbol;Acc:MGI:103300]	NA	926071	1040000	1190000	899626	925001	1160000	913238	952953	1170000
3319	Rbm10	50.13528035	51.14790661	50.60297607	52.96994877	50.56282212	49.95319226	48.11667613	49.01184723	49.21931338	protein_coding	ENSMUSG00000031060	RNA binding motif protein 10 [Source:MGI Symbol;Acc:MGI:2384310]	NA	1290000	1320000	1620000	1170000	1500000	1620000	1570000	1710000	1760000
3320	Rbm12	37.44340063	38.24610585	38.56522354	37.83439523	39.29490829	38.35670724	34.78803214	36.35921207	35.88082555	protein_coding	ENSMUSG00000089824	RNA binding motif protein 12 [Source:MGI Symbol;Acc:MGI:1922960]	NA	1040000	1520000	1030000	1280000	963034	970302	1050000	969416	911909
3321	Rbm12b2	3.51017435	3.892561258	3.422029341	3.447577984	3.686177034	3.422904478	3.267756035	3.382736102	3.237651874	protein_coding	ENSMUSG00000052137	RNA binding motif protein 12 B2 [Source:MGI Symbol;Acc:MGI:1924854]	NA	480445	324162	343464	110449	364325	321432	127266.0528	250758	309218
3322	Rbm14	48.15626892	54.57720321	50.51206783	48.94887192	50.01701813	55.07611597	49.75518829	50.7656314	53.5439774	protein_coding	ENSMUSG00000006456	RNA binding motif protein 14 [Source:MGI Symbol;Acc:MGI:1929092]	NA	4090000	3980000	3260000	3890000	5330000	5470000	5170000	4580000	5360000
3323	Rbm15	6.235078644	6.686059795	6.140827308	5.838490518	5.957548554	5.822848749	5.333671611	6.215116431	6.032762857	protein_coding	ENSMUSG00000048109	RNA binding motif protein 15 [Source:MGI Symbol;Acc:MGI:2443205]	NA	2e+06	1960000	2160000	2140000	2030000	1900000	2420000	1740000	2150000
3324	Rbm17	152.0404217	149.4749849	151.356882	144.4175865	145.0353194	140.1167957	148.6303268	139.4311255	138.0893856	protein_coding	ENSMUSG00000037197	RNA binding motif protein 17 [Source:MGI Symbol;Acc:MGI:1924188]	NA	4140000	4830000	4820000	5070000	4030000	2020000	4390000	3920000	3950000
3325	Rbm19	55.07486404	56.69545792	53.55213185	51.49791644	53.29711326	52.4171312	52.53586575	55.75027119	56.35067214	protein_coding	ENSMUSG00000029594	RNA binding motif protein 19 [Source:MGI Symbol;Acc:MGI:1921361]	NA	2310000	1850000	2300000	1920000	2240000	2520000	2250000	2520000	1760000
3326	Rbm22	73.7728214	75.46717746	73.36475965	74.81141022	71.36308051	74.52546728	68.43368661	71.56852215	71.57089711	protein_coding	ENSMUSG00000024604	RNA binding motif protein 22 [Source:MGI Symbol;Acc:MGI:1914060]	NA	894665	1690000	1650000	2100000	1030000	1190000	1410000	1230000	953017
3327	Rbm25	100.0862159	99.32675638	101.8525342	91.4950433	95.69955008	90.5203126	90.40797529	92.57213821	94.89640971	protein_coding	ENSMUSG00000010608	RNA binding motif protein 25 [Source:MGI Symbol;Acc:MGI:1914289]	NA	5060000	4630000	5540000	4870000	4180000	5460000	5260000	4100000	4470000
3328	Rbm26	19.45169996	19.50054264	18.90643625	18.26103056	18.91721537	18.16194357	17.53870919	17.78297613	18.91992813	protein_coding	ENSMUSG00000022119	RNA binding motif protein 26 [Source:MGI Symbol;Acc:MGI:1921463]	1	1560000	2230000	1570000	2090000	2030000	2380000	1640000	1720000	1560000
3329	Rbm27	31.61464635	30.85634994	31.71957361	31.51385801	32.66205567	30.95110001	30.71813745	31.0692351	31.56306462	protein_coding	ENSMUSG00000024491	RNA binding motif protein 27 [Source:MGI Symbol;Acc:MGI:2147194]	NA	2120000	2320000	1800000	2480000	1500000	2060000	2030000	2600000	2210000
3330	Rbm28	86.91713449	92.39933913	90.1600782	85.25288973	90.04724307	86.0403977	84.06124299	83.19240875	85.02303839	protein_coding	ENSMUSG00000029701	RNA binding motif protein 28 [Source:MGI Symbol;Acc:MGI:2655711]	NA	4210000	4430000	4e+06	3960000	4500000	4270000	4480000	4730000	4660000
3331	Rbm3	176.9571962	164.3113579	170.7687332	165.4983155	170.0506804	173.4106228	165.0291782	164.3214749	163.2319968	protein_coding	ENSMUSG00000031167	RNA binding motif (RNP1, RRM) protein 3 [Source:MGI Symbol;Acc:MGI:1099460]	NA	4360000	5990000	6720000	2770000	5190000	4e+06	4310000	4320000	6850000
3332	Rbm33	17.56744236	18.36850989	17.52513884	17.95695483	18.78571873	17.89587274	15.5916959	17.116259	17.23116649	protein_coding	ENSMUSG00000048271	RNA binding motif protein 33 [Source:MGI Symbol;Acc:MGI:1919670]	NA	510250	440487	345068	475919	495799	518207	393041	511852	445118
3333	Rbm34	23.33626026	21.69831517	21.31517339	21.79319382	20.74194632	19.9436235	21.83039645	20.13651795	21.55647258	protein_coding	ENSMUSG00000033931	RNA binding motif protein 34 [Source:MGI Symbol;Acc:MGI:1098653]	NA	1310000	1070000	1220000	1020000	1140000	1020000	1020000	1280000	993085
3334	Rbm38	28.726784	33.67236258	32.38229224	31.03574175	27.72503572	32.11379996	35.77531843	31.5174231	32.33470887	protein_coding	ENSMUSG00000027510	RNA binding motif protein 38 [Source:MGI Symbol;Acc:MGI:1889294]	NA	230466	225442	208042	256872	208082	46924.9	107197	126501	220058
3335	Rbm39	100.8963207	102.2263051	102.366468	97.6542341	99.51516534	96.43201504	93.45611199	92.36710342	92.6447443	protein_coding	ENSMUSG00000027620	RNA binding motif protein 39 [Source:MGI Symbol;Acc:MGI:2157953]	NA	9360000	8050000	7990000	10800000	9290000	8400000	8070000	7780000	8620000
3336	Rbm42	101.573685	102.59788	105.4252766	103.3645967	104.5487755	104.814494	98.91740838	104.0963975	107.5116053	protein_coding	ENSMUSG00000036733	RNA binding motif protein 42 [Source:MGI Symbol;Acc:MGI:1915285]	NA	2200000	2290000	1980000	2080000	2420000	2190000	2090000	2140000	2180000
3337	Rbm45	57.10387814	60.6273776	61.7532721	62.7389719	59.88888954	57.20091182	57.42529085	62.00177861	59.6112587	protein_coding	ENSMUSG00000042369	RNA binding motif protein 45 [Source:MGI Symbol;Acc:MGI:2387367]	NA	293484	223062	321590	350294	379350	402714	824292	263400	751855
3338	Rbm47	18.68430635	17.10039273	17.03084392	20.34900385	19.42974474	18.24733996	17.64195658	16.91173483	15.651146	protein_coding	ENSMUSG00000070780	RNA binding motif protein 47 [Source:MGI Symbol;Acc:MGI:2384294]	NA	404751	15656.3	208046	330440	233913.8652	283846	323706	107660.2252	564030
3339	Rbm4b	7.722375617	7.583556962	7.090513328	7.465339218	7.267126116	6.962059406	6.056613216	7.122538982	7.419123541	protein_coding	ENSMUSG00000033760	RNA binding motif protein 4B [Source:MGI Symbol;Acc:MGI:1913954]	NA	446117	88647.17139	257904	191134	101880.9352	129404.2911	87450.99063	128063.529	239062
3340	Rbm5	72.72266962	71.7522273	72.77305573	71.84661296	72.88934245	69.78624341	64.30692424	67.11286738	65.40632437	protein_coding	ENSMUSG00000032580	RNA binding motif protein 5 [Source:MGI Symbol;Acc:MGI:1933204]	NA	387516	346546	555604	446979	435300	356536	601009	391812	332944
3341	Rbm8a	137.2730326	137.7549262	141.2096915	132.1505598	140.1229311	137.5711517	136.5713385	124.8855151	126.9217934	protein_coding	ENSMUSG00000038374	RNA binding motif protein 8a [Source:MGI Symbol;Acc:MGI:1913129]	NA	3070000	2780000	3170000	3040000	3160000	2710000	2090000	2740000	2350000
3342	Rbms1	116.3506378	126.2445429	117.3639373	115.2584954	114.0067024	112.6608534	111.5507519	114.2067742	116.5598199	protein_coding	ENSMUSG00000026970	RNA binding motif, single stranded interacting protein 1 [Source:MGI Symbol;Acc:MGI:1861774]	NA	4060000	3250000	1830000	3190000	2990000	1900000	2360000	1620000	2520000
3343	Rbms2	49.27545175	47.51779162	48.32421222	53.46897524	52.67667118	54.77969946	48.03277217	48.18193592	50.49045361	protein_coding	ENSMUSG00000040043	RNA binding motif, single stranded interacting protein 2 [Source:MGI Symbol;Acc:MGI:1861776]	NA	4030000	4500000	4870000	4470000	4190000	2410000	3990000	5260000	5910000
3344	Rbmx	31.52193506	33.64507056	31.43923313	31.31618692	29.6879136	30.07635957	28.41098814	27.07314557	29.96993166	protein_coding	ENSMUSG00000031134	RNA binding motif protein, X chromosome [Source:MGI Symbol;Acc:MGI:1343044]	1	367011	352311	751680	806252	1200000	124814	1430000	658474	101789.1276
3345	Rbmx2	21.11688161	22.2329478	23.3327595	22.61805813	20.14692806	22.19420663	20.71394166	22.59658158	24.39077044	protein_coding	ENSMUSG00000031107	RNA binding motif protein, X-linked 2 [Source:MGI Symbol;Acc:MGI:1919414]	NA	418822	400227	579991	1140000	1390000	1600000	1240000	173182.6134	109410.8958
3346	Rbmxl1	69.84539112	70.39526264	70.25660221	68.1791722	71.82363868	68.48921423	69.18798642	70.64185165	70.76628577	protein_coding	ENSMUSG00000037070	RNA binding motif protein, X-linked like-1 [Source:MGI Symbol;Acc:MGI:1343045]	NA	2680000	3180000	3480000	3760000	3440000	4010000	4340000	4140000	3810000
3347	Rbpj	4.093672782	4.490771131	4.702950365	4.483528398	4.324218152	4.277107933	4.360509746	4.67235753	4.954050744	protein_coding	ENSMUSG00000039191	recombination signal binding protein for immunoglobulin kappa J region [Source:MGI Symbol;Acc:MGI:96522]	NA	2310000	2500000	1640000	3500000	1880000	1500000	1770000	2650000	1950000
3348	Rbsn	45.39161206	45.04909561	47.1744937	46.99580501	47.33892974	45.64500707	42.28973433	45.17793879	45.73756446	protein_coding	ENSMUSG00000014550	rabenosyn, RAB effector [Source:MGI Symbol;Acc:MGI:1925537]	NA	5090000	4700000	4330000	4430000	3950000	4250000	3990000	4460000	4340000
3349	Rc3h1	15.53660058	17.12335392	15.51506102	15.81381302	16.43424055	15.58212576	14.41642895	16.10393656	16.69868433	protein_coding	ENSMUSG00000040423	RING CCCH (C3H) domains 1 [Source:MGI Symbol;Acc:MGI:2685397]	NA	337747	314593	337604	337595	158124	95439.6	380746	96618.6	446889
3350	Rcan1	102.6630586	126.7360047	124.4084921	98.90462875	96.87267494	100.0210129	109.9418028	117.6945908	118.3998029	protein_coding	ENSMUSG00000022951	regulator of calcineurin 1 [Source:MGI Symbol;Acc:MGI:1890564]	NA	485910	197790	412542	418928	259742.9141	157531.5901	101401.1492	70355.79995	253360.5652
3351	Rcbtb2	18.18543619	20.86202964	19.89522407	19.66122267	17.88239749	18.23450014	21.83798134	21.68524416	21.13350422	protein_coding	ENSMUSG00000022106	regulator of chromosome condensation (RCC1) and BTB (POZ) domain containing protein 2 [Source:MGI Symbol;Acc:MGI:1917200]	NA	201329	197881	273074	132236	134235	65325.8	300583.8056	101108.9799	208293.4167
3352	Rcc1	74.47152679	75.46108153	75.01143641	69.42439392	74.02723522	72.52628152	72.85985892	73.12721703	72.77348502	protein_coding	ENSMUSG00000028896	regulator of chromosome condensation 1 [Source:MGI Symbol;Acc:MGI:1913989]	NA	4580000	5060000	4800000	5480000	5750000	6490000	5540000	5140000	5820000
3353	Rcc2	179.9689136	175.1396945	177.8873409	179.8842498	180.8987726	178.1740391	163.0540755	163.4322015	170.2955379	protein_coding	ENSMUSG00000040945	regulator of chromosome condensation 2 [Source:MGI Symbol;Acc:MGI:1919784]	NA	16300000	15900000	1.8e+07	15300000	15700000	14600000	1.4e+07	14700000	12700000
3354	Rcl1	18.88261976	20.15731191	18.95806993	17.82145961	16.18412416	16.70770295	17.47411757	19.50919967	17.98884101	protein_coding	ENSMUSG00000024785	RNA terminal phosphate cyclase-like 1 [Source:MGI Symbol;Acc:MGI:1913275]	NA	1830000	2330000	2520000	2590000	2130000	2280000	2670000	1690000	2760000
3355	Rcn1	82.15748974	76.08607232	79.8599728	81.05332697	82.33279282	84.12106985	76.29525867	72.64550247	73.07591881	protein_coding	ENSMUSG00000005973	reticulocalbin 1 [Source:MGI Symbol;Acc:MGI:104559]	NA	2040000	2460000	2060000	2350000	2070000	2440000	2130000	2310000	2430000
3356	Rcn2	100.6470163	102.1898556	100.8014614	103.3095859	105.2131038	103.3327389	103.0946197	104.365979	101.0236802	protein_coding	ENSMUSG00000032320	reticulocalbin 2 [Source:MGI Symbol;Acc:MGI:1349765]	NA	7870000	6170000	6070000	5890000	5290000	6380000	4610000	4500000	3900000
3357	Rcn3	159.8738082	154.8418729	161.4432372	173.2154152	167.4000186	172.9770817	151.5875092	162.9816189	163.0758011	protein_coding	ENSMUSG00000019539	reticulocalbin 3, EF-hand calcium binding domain [Source:MGI Symbol;Acc:MGI:1277122]	NA	9480000	12500000	1.2e+07	9050000	9260000	1e+07	10800000	9910000	9390000
3358	Rcor1	77.20613421	73.68683682	77.3801211	79.85745237	81.49919767	76.15859881	74.14063229	77.15081849	75.49220962	protein_coding	ENSMUSG00000037896	REST corepressor 1 [Source:MGI Symbol;Acc:MGI:106340]	NA	1100000	843928	799305	997078	1260000	1430000	1410000	960489	1710000
3359	Rcor2	37.91023435	38.61342289	40.43815674	43.21849233	43.91884782	43.62755223	36.71145573	40.72899873	40.84133128	protein_coding	ENSMUSG00000024968	REST corepressor 2 [Source:MGI Symbol;Acc:MGI:1859854]	NA	351810	416007	283851	304540	116021.771	81267.14846	180061.1813	117069.7054	338796.2623
3360	Rdh11	54.12554722	48.2833518	48.72186025	56.75575666	56.55553556	58.60285949	54.29642199	57.19277615	54.62274356	protein_coding	ENSMUSG00000066441	retinol dehydrogenase 11 [Source:MGI Symbol;Acc:MGI:102581]	NA	3990000	4280000	4090000	4430000	2750000	3270000	3560000	3300000	3450000
3361	Rdh12	8.209028648	9.162654679	8.026146796	9.057452656	9.177968844	7.883728911	9.557134324	8.425808866	8.698551106	protein_coding	ENSMUSG00000021123	retinol dehydrogenase 12 [Source:MGI Symbol;Acc:MGI:1925224]	NA	330628	313207	286202	298194	308912	231231	368273	327695	292653
3362	Rdh13	17.59172244	16.2947129	16.46080685	16.3453247	15.63952111	14.61661019	17.41076785	17.03128349	16.4487988	protein_coding	ENSMUSG00000008435	retinol dehydrogenase 13 (all-trans and 9-cis) [Source:MGI Symbol;Acc:MGI:1918732]	NA	361134	500956	396730	511574	263677	298125	176777	682258	348387
