## Supplementary Table 6 for "Rewiring of RNA–protein coupling in osteocytes in response to hyperglycemic levels of glucose" (part 2 of 2)

	geneids	X11.1.sam	X11.2.sam	X11.3.sam	X12.1.sam	X12.2.sam	X12.3.sam	X13.1.sam	X13.2.sam	X13.3.sam	Gene type	Gene stable ID	Gene description	subid	case_2_imputed_intensity	case_3_imputed_intensity	case_4_imputed_intensity	case_5_imputed_intensity	ctrl_1_imputed_intensity	ctrl_2_imputed_intensity	ctrl_3_imputed_intensity	ctrl_4_imputed_intensity	ctrl_5_imputed_intensity
3363	Rdh14	41.71922513	41.05976673	38.65655881	41.55773838	41.02409657	38.21681388	36.01864164	37.75879126	37.93114405	protein_coding	ENSMUSG00000020621	retinol dehydrogenase 14 (all-trans and 9-cis) [Source:MGI Symbol;Acc:MGI:1920402]	NA	3250000	2590000	1450000	1450000	1320000	3060000	2180000	2260000	1480000
3364	Rdx	133.8301767	132.8995154	132.8117333	142.3644566	144.0196736	135.2189567	131.719792	130.1647305	129.0378044	protein_coding	ENSMUSG00000032050	radixin [Source:MGI Symbol;Acc:MGI:97887]	NA	7410000	6820000	6640000	5400000	6830000	8100000	7510000	7550000	8170000
3365	Recql	14.12284601	13.55539526	13.38996648	13.84307198	13.98463317	14.03722393	12.4399612	13.07200456	12.32967188	protein_coding	ENSMUSG00000030243	RecQ protein-like [Source:MGI Symbol;Acc:MGI:103021]	NA	833345	844601	909758	952113	832752	813356	640322	518019	880188
3366	Reep3	20.17816393	21.97300481	22.72903439	22.46088247	21.89559173	22.34693228	21.7911376	21.23106143	23.048371	protein_coding	ENSMUSG00000019873	receptor accessory protein 3 [Source:MGI Symbol;Acc:MGI:88930]	NA	48111.6	59869.3	299384	110759.7334	217196	281363.4213	141174	200728.9602	134399
3367	Reep5	88.34297222	84.36525428	85.87378439	90.25464067	89.67657781	89.78038029	87.17711975	83.38655454	85.6153659	protein_coding	ENSMUSG00000005873	receptor accessory protein 5 [Source:MGI Symbol;Acc:MGI:1270152]	NA	1320000	1610000	1530000	1470000	1180000	2160000	1870000	2930000	2630000
3368	Reep6	22.07701879	24.8724703	24.72194716	24.00560343	21.88510823	25.48725313	25.52900214	26.82418549	25.71670407	protein_coding	ENSMUSG00000035504	receptor accessory protein 6 [Source:MGI Symbol;Acc:MGI:1917585]	NA	1300000	1610000	1450000	1190000	1890000	1870000	1400000	1600000	1670000
3369	Rel	11.22027694	10.06916901	10.00717733	10.41747635	9.861711307	10.00175399	8.983694626	9.368401387	10.36488486	protein_coding	ENSMUSG00000020275	reticuloendotheliosis oncogene [Source:MGI Symbol;Acc:MGI:97897]	NA	495891	537209	339970	606613	165467	425165	320014	141717	332280
3370	Rela	72.94899203	76.48146473	74.19832788	74.89281191	72.53022995	76.59488996	73.18750054	72.40733909	74.70386827	protein_coding	ENSMUSG00000024927	v-rel reticuloendotheliosis viral oncogene homolog A (avian) [Source:MGI Symbol;Acc:MGI:103290]	NA	1100000	1670000	2310000	2590000	1170000	1720000	1990000	1820000	1480000
3371	Relch	17.1984464	17.54656138	16.47505847	17.20474696	17.19281455	15.66090518	15.8364266	15.55602326	15.94209695	protein_coding	ENSMUSG00000026319	RAB11 binding and LisH domain, coiled-coil and HEAT repeat containing [Source:MGI Symbol;Acc:MGI:1922832]	NA	40350.1	41379.5	95670.5	63603	57885.3	28868.5	54127.9	42908.8	242470.8636
3372	Rem1	43.84332407	45.60098131	47.18178271	42.06391714	44.76542606	42.95096465	44.13655846	45.46515203	45.39505815	protein_coding	ENSMUSG00000000359	rad and gem related GTP binding protein 1 [Source:MGI Symbol;Acc:MGI:1097696]	NA	925025	623772	866785	923621	103596.1394	269317.6097	798170	588939	112315
3373	Renbp	61.23910258	61.49545368	59.27741123	57.30779453	54.98497781	55.69278318	57.99377512	59.85994964	58.73979507	protein_coding	ENSMUSG00000031387	renin binding protein [Source:MGI Symbol;Acc:MGI:105940]	NA	1360000	1350000	1540000	1430000	1590000	1340000	1330000	1530000	1340000
3374	Repin1	18.92640434	20.37736276	19.54897688	19.25053224	18.56840092	19.62328455	20.11757752	18.83251053	19.81963304	protein_coding	ENSMUSG00000052751	replication initiator 1 [Source:MGI Symbol;Acc:MGI:1889817]	NA	88050.72646	20563.9	41478.6	25730.5	53866.02204	64131.25238	22299.2	101086.5383	162744.1595
3375	Reps1	19.28819693	22.51364752	22.06404112	20.86880184	19.993037	19.73982205	20.35464126	21.31027581	21.81505175	protein_coding	ENSMUSG00000019854	RalBP1 associated Eps domain containing protein [Source:MGI Symbol;Acc:MGI:1196373]	NA	707845	866780	928518	982205	667576	432543	837961	836098	627263
3376	Rer1	176.2950729	181.8042342	180.4372498	167.0009734	170.4877771	169.7540695	176.3341828	180.8743507	176.2405753	protein_coding	ENSMUSG00000029048	retention in endoplasmic reticulum sorting receptor 1 [Source:MGI Symbol;Acc:MGI:1915080]	NA	519148	279439	395854	557926	971222	455452	485511	549126	501141
3377	Retreg1	11.70160299	10.85998428	11.96728512	12.60731921	11.86147678	11.77545712	12.37725882	11.02172429	10.83490788	protein_coding	ENSMUSG00000022270	reticulophagy regulator 1 [Source:MGI Symbol;Acc:MGI:1913520]	NA	844137	1330000	1090000	954584	1100000	1210000	1060000	695366	1190000
3378	Retsat	114.4632467	107.0881393	107.678374	103.0097953	109.8025787	109.5617916	106.6413219	106.0653852	108.5026467	protein_coding	ENSMUSG00000056666	retinol saturase (all trans retinol 13,14 reductase) [Source:MGI Symbol;Acc:MGI:1914692]	NA	353802	500781	272370	563756	674943	326564	395525	582000	406039
3379	Rex1bd	231.7292329	215.1861677	220.6809218	223.2159927	229.3721621	213.9910137	219.2910919	221.8800068	224.0817302	protein_coding	ENSMUSG00000058833	required for excision 1-B domain containing [Source:MGI Symbol;Acc:MGI:1913712]	NA	3730000	3420000	2770000	2980000	4600000	4370000	3780000	4170000	4810000
3380	Rexo4	56.13587436	56.3673889	57.9384758	53.03377919	53.95540977	49.60419021	55.53071303	53.57172232	56.84567921	protein_coding	ENSMUSG00000052406	REX4, 3'-5' exonuclease [Source:MGI Symbol;Acc:MGI:2684957]	NA	204235	162452	112911	116667	144815.2994	117538.054	211773	88892.8	117603
3381	Rfc1	65.70093012	64.07434047	65.81869275	66.66033258	64.83906691	67.37220309	63.93202542	65.70011451	66.21799624	protein_coding	ENSMUSG00000029191	replication factor C (activator 1) 1 [Source:MGI Symbol;Acc:MGI:97891]	NA	3980000	4440000	3790000	3940000	4530000	4800000	4890000	4650000	4560000
3382	Rfc2	154.9456919	145.3516453	140.3367941	148.657184	145.9705053	151.0546003	145.6428542	146.9157581	145.5378634	protein_coding	ENSMUSG00000023104	replication factor C (activator 1) 2 [Source:MGI Symbol;Acc:MGI:1341868]	NA	4250000	3610000	4780000	4580000	4140000	4780000	3650000	5080000	4350000
3383	Rfc3	90.40762047	88.34626789	89.49041555	95.38105869	93.33941371	97.10265764	86.87865321	87.03631249	87.90802259	protein_coding	ENSMUSG00000033970	replication factor C (activator 1) 3 [Source:MGI Symbol;Acc:MGI:1916513]	NA	5800000	5750000	6180000	5490000	6340000	5260000	5600000	5040000	6470000
3384	Rfc4	90.74516132	88.13732103	94.49684959	84.19167519	90.23807649	92.55414833	86.74602368	89.55606016	83.73265243	protein_coding	ENSMUSG00000022881	replication factor C (activator 1) 4 [Source:MGI Symbol;Acc:MGI:2146571]	NA	6350000	6530000	6190000	6390000	6560000	7020000	6500000	6880000	6620000
3385	Rfc5	128.2526919	124.7332688	124.9418678	123.7509915	124.5142763	125.3605419	123.5321428	125.2151037	126.5154197	protein_coding	ENSMUSG00000029363	replication factor C (activator 1) 5 [Source:MGI Symbol;Acc:MGI:1919401]	NA	3800000	3940000	4150000	3960000	3900000	4020000	3580000	2700000	3100000
3386	Rfk	49.08343052	55.53381933	53.21970955	55.57731225	55.44317284	54.75296219	55.17993429	54.9636437	55.41092674	protein_coding	ENSMUSG00000024712	riboflavin kinase [Source:MGI Symbol;Acc:MGI:1914688]	NA	2010000	2170000	1300000	2550000	2230000	1540000	1300000	2210000	1980000
3387	Rfx1	11.68489237	12.33596867	13.09477698	12.95260888	12.15952036	11.8926288	10.8475584	10.98943228	12.2284679	protein_coding	ENSMUSG00000031706	regulatory factor X, 1 (influences HLA class II expression) [Source:MGI Symbol;Acc:MGI:105982]	NA	1e+06	1020000	1020000	1160000	1180000	1080000	1230000	929706	1090000
3388	Rgcc	138.1493898	114.6032397	129.2768439	159.5318536	154.5524801	135.3065035	126.1984813	125.407985	117.3684407	protein_coding	ENSMUSG00000022018	regulator of cell cycle [Source:MGI Symbol;Acc:MGI:1913464]	NA	769199	1450000	1090000	1890000	1510000	1720000	1670000	2510000	1890000
3389	Rheb	94.3129198	97.77401658	101.1083993	99.06148457	100.8168947	93.69579271	99.79805845	99.26302423	92.79653831	protein_coding	ENSMUSG00000028945	Ras homolog enriched in brain [Source:MGI Symbol;Acc:MGI:97912]	NA	1210000	1100000	1020000	1310000	1770000	1430000	1680000	939851	976476
3390	Rhoa	435.4477745	435.0930133	442.3848036	440.2064885	436.2556924	437.4525133	449.7177698	430.7301521	426.2855922	protein_coding	ENSMUSG00000007815	ras homolog family member A [Source:MGI Symbol;Acc:MGI:1096342]	1	16200000	15100000	18400000	17800000	10400000	10200000	10800000	10900000	10400000
3391	Rhob	79.03912081	92.6678182	89.7581501	82.43706242	83.47915126	80.42258813	80.0998396	79.71522505	84.18766713	protein_coding	ENSMUSG00000054364	ras homolog family member B [Source:MGI Symbol;Acc:MGI:107949]	NA	77570.51363	176816.4324	285662	70523.1	178487.5783	123668.7689	171215.4544	94826.57753	113853.6881
3392	Rhoc	554.2612336	513.0168628	519.2021158	526.6119877	534.3939103	538.7000101	533.7159721	522.1857126	504.2989368	protein_coding	ENSMUSG00000002233	ras homolog family member C [Source:MGI Symbol;Acc:MGI:106028]	NA	6710000	6200000	7140000	5730000	5860000	5180000	6760000	7300000	7810000
3393	Rhog	96.43918699	94.03760214	98.20412506	97.29108486	94.26878934	99.58462057	100.9564097	100.9360733	104.0965857	protein_coding	ENSMUSG00000073982	ras homolog family member G [Source:MGI Symbol;Acc:MGI:1928370]	NA	2280000	2040000	2170000	2030000	1940000	2030000	2020000	1950000	2500000
3394	Rhot1	43.62659951	44.82942217	46.29300367	45.03018473	46.14693848	42.24425902	45.63646076	43.45449419	44.51650919	protein_coding	ENSMUSG00000017686	ras homolog family member T1 [Source:MGI Symbol;Acc:MGI:1926078]	NA	7830000	7090000	7980000	9440000	5350000	6990000	9770000	5580000	7250000
3395	Rhot2	40.83898696	36.97458238	37.78866148	35.92405691	35.91159177	35.3405391	36.73235	35.54763631	39.04820274	protein_coding	ENSMUSG00000025733	ras homolog family member T2 [Source:MGI Symbol;Acc:MGI:2384892]	NA	88008.15405	418638	140759.193	358793	323790	900622	695450	281414	509630
3396	Ric8a	36.86665481	37.39510687	38.32624649	36.19540929	35.32768134	36.34497986	35.29199082	36.47688133	36.39477813	protein_coding	ENSMUSG00000025485	RIC8 guanine nucleotide exchange factor A [Source:MGI Symbol;Acc:MGI:2141866]	NA	1100000	1340000	1440000	1170000	1780000	1010000	1270000	1560000	1900000
3397	Rictor	22.81822927	23.56279138	22.92335718	21.91722057	22.88746184	21.90242728	20.36881385	21.80653156	22.57062526	protein_coding	ENSMUSG00000050310	RPTOR independent companion of MTOR, complex 2 [Source:MGI Symbol;Acc:MGI:1926007]	NA	949480	694066	560514	927079	842661	310068	881336	584683	1340000
3398	Rida	67.94840043	61.50914548	68.21305943	70.47438053	70.2554316	74.1055376	75.14668216	70.10326259	66.00795192	protein_coding	ENSMUSG00000022323	reactive intermediate imine deaminase A homolog [Source:MGI Symbol;Acc:MGI:1095401]	NA	11600000	9990000	9190000	11300000	12200000	11900000	1.1e+07	10800000	10100000
3399	Rif1	19.72664892	20.16575954	20.46407297	18.70116494	19.90550539	19.04108792	17.75470058	17.54476812	19.57941675	protein_coding	ENSMUSG00000036202	replication timing regulatory factor 1 [Source:MGI Symbol;Acc:MGI:1098622]	NA	1350000	1980000	2030000	1810000	1760000	2150000	2430000	1400000	1790000
3400	Rilpl1	22.61849707	22.7284014	22.04676924	22.82171933	23.07942379	23.254793	21.41495807	21.6618185	21.74924907	protein_coding	ENSMUSG00000029392	Rab interacting lysosomal protein-like 1 [Source:MGI Symbol;Acc:MGI:1922945]	NA	782803	1010000	645735	685453	112326.2664	1150000	1080000	187450.1871	1240000
3401	Rimbp3	0.202620509	0.230622173	0.272274453	0.118731772	0.147566079	0.119961085	0.161310769	0.316599041	0.181742104	protein_coding	ENSMUSG00000071636	RIMS binding protein 3 [Source:MGI Symbol;Acc:MGI:2685449]	NA	176138	171712	179948	248563	379231	369587	287827	332744	578970
3402	Riok2	33.89007059	34.87355442	30.60922975	29.36836337	29.96223773	28.93401966	30.90209212	29.50918766	27.39349782	protein_coding	ENSMUSG00000116564	RIO kinase 2 [Source:MGI Symbol;Acc:MGI:1914295]	NA	534843	813426	1090000	641882	271175.4936	158591.2675	150351.6211	651317	967111
3403	Riok3	44.41218477	45.52259192	45.4586285	44.04010537	44.5470319	42.85747483	43.44585042	43.74671007	42.77135502	protein_coding	ENSMUSG00000024404	RIO kinase 3 [Source:MGI Symbol;Acc:MGI:1914128]	NA	144922	87423.9	127559	108860	97121.5	85694.90985	100150.3664	87961	32875.6
3404	Riox1	29.16854373	32.80672833	29.3826226	27.55800749	27.36207424	29.64702846	29.9753239	30.09734808	28.05817126	protein_coding	ENSMUSG00000046791	ribosomal oxygenase 1 [Source:MGI Symbol;Acc:MGI:1919202]	NA	972993	918568	896526	787403	565654	777867	609382	662173	674590
3405	Ripk1	10.68566716	10.28200149	10.32937408	11.33192417	10.72383701	10.11200471	10.28834935	10.59399747	10.30053396	protein_coding	ENSMUSG00000021408	receptor (TNFRSF)-interacting serine-threonine kinase 1 [Source:MGI Symbol;Acc:MGI:108212]	NA	5300000	4320000	5010000	4100000	4380000	4110000	4390000	4060000	4220000
3406	Ripk2	66.27829536	73.64565346	68.07512502	64.35726684	62.57640349	64.06028988	69.65499985	71.33043677	69.44440856	protein_coding	ENSMUSG00000041135	receptor (TNFRSF)-interacting serine-threonine kinase 2 [Source:MGI Symbol;Acc:MGI:1891456]	NA	2800000	2440000	2600000	3230000	2790000	1730000	2380000	2590000	2220000
3407	Ripk3	110.4271463	108.3060878	114.253843	110.2076295	107.0558084	113.7854478	108.0166461	117.0928114	114.6303527	protein_coding	ENSMUSG00000022221	receptor-interacting serine-threonine kinase 3 [Source:MGI Symbol;Acc:MGI:2154952]	NA	8550000	8340000	8040000	7840000	6370000	7500000	6800000	8950000	7040000
3408	Ripor1	23.98321036	23.64762728	24.3485479	25.43894939	24.04748588	25.41517391	23.36247836	25.66335774	25.34260402	protein_coding	ENSMUSG00000038604	RHO family interacting cell polarization regulator 1 [Source:MGI Symbol;Acc:MGI:1922937]	NA	5930000	5620000	5470000	5580000	6400000	6860000	6360000	7060000	5890000
3409	Rmc1	22.88286778	22.3146546	23.34098348	19.47170787	21.95811043	20.73362691	19.28340279	21.98078956	22.16426153	protein_coding	ENSMUSG00000024410	regulator of MON1-CCZ1 [Source:MGI Symbol;Acc:MGI:1916528]	NA	600736	563682	568960	497377	1270000	787809	717466	1110000	1430000
3410	Rmdn3	39.27452154	37.78233303	36.49644845	37.39665534	39.22964031	38.14784602	35.22560447	37.75336173	36.05233874	protein_coding	ENSMUSG00000070730	regulator of microtubule dynamics 3 [Source:MGI Symbol;Acc:MGI:1915059]	NA	194849	233233	170189	225279	639711	543842	487167	550359	135486
3411	Rmnd5a	25.85115607	25.18699883	24.90194622	27.94392745	27.54342922	25.91223918	25.09467019	26.1278173	27.39963804	protein_coding	ENSMUSG00000002222	required for meiotic nuclear division 5 homolog A [Source:MGI Symbol;Acc:MGI:1915727]	NA	660278	875333	619462	436020	584141	553404	825294	832840	654593
3412	Rnaseh2a	35.51960778	35.33142646	32.81767337	35.20107028	34.12356994	34.42422652	33.59757968	32.63736675	34.60043615	protein_coding	ENSMUSG00000052926	ribonuclease H2, large subunit [Source:MGI Symbol;Acc:MGI:1916974]	NA	1890000	2060000	2370000	1240000	2460000	3150000	2830000	2e+06	1480000
3413	Rnaseh2b	27.63571963	28.51011451	27.06028797	29.14985648	26.14512659	29.16919095	31.54407709	29.94399032	25.73112306	protein_coding	ENSMUSG00000021932	ribonuclease H2, subunit B [Source:MGI Symbol;Acc:MGI:1914403]	NA	1210000	1190000	1840000	797531	2050000	1960000	2390000	1130000	1370000
3414	Rnaseh2c	138.0272237	130.4140068	145.6286186	140.0868265	144.478543	141.330393	138.3290011	150.0770343	132.826057	protein_coding	ENSMUSG00000024925	ribonuclease H2, subunit C [Source:MGI Symbol;Acc:MGI:1915459]	NA	1570000	1110000	1350000	1980000	1870000	1360000	1460000	1200000	857392
3415	Rnf121	16.86464663	15.00651196	15.83533972	15.74085111	16.75982028	15.91170225	14.91982529	15.38528041	17.71379703	protein_coding	ENSMUSG00000070426	ring finger protein 121 [Source:MGI Symbol;Acc:MGI:1922462]	NA	874868	945817	1110000	799286	1060000	978176	1170000	1230000	1470000
3416	Rnf126	43.75507751	51.08759004	49.99792959	45.76343214	45.12392771	45.57409606	48.24262109	48.95539076	50.40248848	protein_coding	ENSMUSG00000035890	ring finger protein 126 [Source:MGI Symbol;Acc:MGI:1917544]	NA	1300000	1210000	736899	1280000	962141	1270000	950541	1220000	1060000
3417	Rnf13	51.28516764	51.85478342	49.0622381	52.06226745	49.61889356	50.03158858	55.3733141	51.28262632	51.26953687	protein_coding	ENSMUSG00000036503	ring finger protein 13 [Source:MGI Symbol;Acc:MGI:1346341]	NA	541324	960355	1080000	744263	204707.0482	723254	116150.3942	1950000	1490000
3418	Rnf14	68.59714895	65.84150793	67.92687756	71.12604692	69.83709814	66.57917002	66.62312142	64.81163118	66.74046516	protein_coding	ENSMUSG00000060450	ring finger protein 14 [Source:MGI Symbol;Acc:MGI:1929668]	NA	1250000	1470000	1530000	1280000	2090000	1350000	1380000	1350000	1240000
3419	Rnf168	50.10669596	50.7313999	48.9414752	50.16083707	51.79224888	48.6066236	48.8678548	48.2193197	50.63576896	protein_coding	ENSMUSG00000014074	ring finger protein 168 [Source:MGI Symbol;Acc:MGI:1917488]	NA	28725.3	30201.5	66154.7	29771.3	49837.6	16933.7	55970.9	34477.4	43726.8
3420	Rnf181	128.7803055	130.6601473	135.5109426	130.8739017	131.2776798	133.2512164	128.0427262	130.4765962	127.685301	protein_coding	ENSMUSG00000055850	ring finger protein 181 [Source:MGI Symbol;Acc:MGI:1913760]	NA	677419	530700	259720	663452	245154	435258	388698	967919	942182
3421	Rnf2	39.93756501	40.89595735	41.87861138	41.85873906	40.93454639	40.77580605	39.97499649	39.03084312	39.67690568	protein_coding	ENSMUSG00000026484	ring finger protein 2 [Source:MGI Symbol;Acc:MGI:1101759]	NA	2580000	2800000	2380000	3e+06	2680000	2580000	1710000	2820000	2480000
3422	Rnf20	33.03982505	34.34372588	32.72377374	31.99958435	32.33304127	32.67865241	31.14814331	32.75317933	32.78249486	protein_coding	ENSMUSG00000028309	ring finger protein 20 [Source:MGI Symbol;Acc:MGI:1925927]	NA	2560000	2930000	2580000	2280000	3300000	2140000	2510000	3530000	3220000
3423	Rnf213	270.9516366	196.7704333	205.5128281	301.9448975	297.917214	270.5669779	174.8856251	185.8207283	179.8235386	protein_coding	ENSMUSG00000070327	ring finger protein 213 [Source:MGI Symbol;Acc:MGI:1289196]	NA	2640000	2880000	2980000	2790000	2770000	3190000	2640000	3230000	2730000
3424	Rnf31	31.07320115	26.87925621	27.89472402	29.22320712	29.10983685	30.07735578	24.78805396	26.18895995	25.45584119	protein_coding	ENSMUSG00000047098	ring finger protein 31 [Source:MGI Symbol;Acc:MGI:1934704]	NA	628458	420748	353826	391829	907981	419837	502651	478308	890539
3425	Rnf40	71.52108756	70.77033072	69.35841967	71.13000905	72.99813031	70.27720477	66.44053046	69.32407161	68.52930422	protein_coding	ENSMUSG00000030816	ring finger protein 40 [Source:MGI Symbol;Acc:MGI:2142048]	NA	1820000	2490000	1790000	2010000	2440000	1990000	1750000	1910000	2590000
3426	Rngtt	3.330222094	3.31853141	3.394054505	3.607407803	3.227999204	3.137084278	3.14854687	3.211003535	3.155862769	protein_coding	ENSMUSG00000028274	RNA guanylyltransferase and 5'-phosphatase [Source:MGI Symbol;Acc:MGI:1329041]	NA	1280000	560990	572906	389476	807888	821082	493563	614799	615982
3427	Rnh1	205.3036471	195.3520046	203.2799718	213.6058359	211.6977399	206.256998	211.3536268	216.7219493	214.6402324	protein_coding	ENSMUSG00000038650	ribonuclease/angiogenin inhibitor 1 [Source:MGI Symbol;Acc:MGI:1195456]	NA	14800000	16300000	14800000	13400000	16700000	15400000	14200000	16100000	15100000
3428	Rnmt	20.03312518	18.79039363	19.6271618	19.07792484	19.18793091	16.78878428	18.6853557	17.70206651	18.08773123	protein_coding	ENSMUSG00000009535	RNA (guanine-7-) methyltransferase [Source:MGI Symbol;Acc:MGI:1915147]	NA	6970000	6290000	5530000	6100000	5440000	5670000	5690000	6410000	6890000
3429	Rnpep	43.24089407	44.82478647	44.25366788	45.43984896	44.37573559	45.86970878	46.38224232	48.58561925	48.19289784	protein_coding	ENSMUSG00000041926	arginyl aminopeptidase (aminopeptidase B) [Source:MGI Symbol;Acc:MGI:2384902]	NA	3670000	4230000	4420000	3520000	4990000	4390000	4730000	5200000	4250000
3430	Rnps1	104.5844519	108.1685186	110.0533341	104.4456522	104.6782477	102.0966576	104.2556387	103.7029219	102.4081303	protein_coding	ENSMUSG00000034681	RNA binding protein with serine rich domain 1 [Source:MGI Symbol;Acc:MGI:97960]	NA	2660000	2870000	2760000	2680000	2670000	2990000	2680000	3120000	2790000
3431	Rock1	54.15420773	54.48142917	54.99480908	56.80844119	57.73563398	53.11722939	49.69987781	50.90636508	54.49172257	protein_coding	ENSMUSG00000024290	Rho-associated coiled-coil containing protein kinase 1 [Source:MGI Symbol;Acc:MGI:107927]	1	4050000	4700000	5350000	4900000	4400000	5400000	4360000	5460000	4740000
3432	Rock2	163.8862953	180.5966776	177.1941651	174.0257558	175.4844238	171.5265439	162.6515164	162.2870685	173.4388829	protein_coding	ENSMUSG00000020580	Rho-associated coiled-coil containing protein kinase 2 [Source:MGI Symbol;Acc:MGI:107926]	NA	6250000	6710000	6750000	6820000	7800000	6940000	6840000	6420000	6760000
3433	Ror2	45.5868943	47.22348869	45.36711873	52.38793373	51.27324929	50.44897078	43.04073805	45.36283927	47.47386507	protein_coding	ENSMUSG00000021464	receptor tyrosine kinase-like orphan receptor 2 [Source:MGI Symbol;Acc:MGI:1347521]	NA	1160000	1e+06	1100000	1070000	890249	1220000	921927	1420000	1480000
3434	Rp2	11.8702763	12.73178006	11.99723404	14.10968283	12.67372277	13.16157277	12.43204341	12.95460711	12.81296882	protein_coding	ENSMUSG00000060090	retinitis pigmentosa 2 homolog [Source:MGI Symbol;Acc:MGI:1277953]	NA	894462	917335	1030000	981591	880286	660245	926881	686968	631564
3435	Rpa1	280.34765	287.9614361	287.8624262	291.5965373	298.2406679	290.7498516	288.4862134	295.8521124	301.8276755	protein_coding	ENSMUSG00000000751	replication protein A1 [Source:MGI Symbol;Acc:MGI:1915525]	NA	6860000	8090000	7570000	8570000	8110000	6190000	7110000	8580000	9170000
3436	Rpa2	69.81879765	69.72965375	71.92873782	67.79784051	71.15021524	76.82325552	72.71680765	70.46207063	71.37208906	protein_coding	ENSMUSG00000028884	replication protein A2 [Source:MGI Symbol;Acc:MGI:1339939]	NA	13600000	7950000	22200000	2.4e+07	1.9e+07	11600000	9990000	18700000	21500000
3437	Rpa3	214.744393	223.9341785	200.9044056	217.7834318	230.7764104	232.6398383	223.268263	206.9648261	193.0193056	protein_coding	ENSMUSG00000012483	replication protein A3 [Source:MGI Symbol;Acc:MGI:1915490]	NA	3540000	5540000	4750000	5940000	3990000	5440000	5870000	6140000	5600000
3438	Rpap1	26.27198127	26.86370463	25.6537913	26.07626972	25.00119543	27.94831854	24.96364928	26.70359245	27.25844053	protein_coding	ENSMUSG00000034032	RNA polymerase II associated protein 1 [Source:MGI Symbol;Acc:MGI:1916175]	NA	299891	444335	182877	264828	142257	240913	252373	212664	199526
3439	Rpap3	34.89352801	36.98639801	36.72878864	36.71263699	36.86315389	37.67306596	34.65514838	33.03759125	36.59287589	protein_coding	ENSMUSG00000022466	RNA polymerase II associated protein 3 [Source:MGI Symbol;Acc:MGI:1277218]	NA	2160000	1820000	2060000	1470000	2220000	2350000	3070000	1890000	3030000
3440	Rpe	39.90081512	41.75501682	39.96257949	41.00240752	43.57244079	39.66069686	42.5522202	40.39359502	42.61221105	protein_coding	ENSMUSG00000026005	ribulose-5-phosphate-3-epimerase [Source:MGI Symbol;Acc:MGI:1913896]	NA	5850000	5180000	4790000	4900000	6910000	7270000	6900000	5960000	6250000
3441	Rpf2	42.9065009	49.85590956	48.02056995	41.96266998	42.18244548	44.70081877	49.54945411	47.33318605	42.88800806	protein_coding	ENSMUSG00000038510	ribosome production factor 2 homolog [Source:MGI Symbol;Acc:MGI:1914489]	NA	7510000	5070000	7330000	5470000	5840000	6450000	5760000	7020000	5970000
3442	Rpgrip1l	9.81428535	9.919286466	9.360260201	10.30221784	9.926634906	9.24941328	8.95856295	9.815562741	10.36398853	protein_coding	ENSMUSG00000033282	Rpgrip1-like [Source:MGI Symbol;Acc:MGI:1920563]	NA	64321.2	12723.6	18798.3	68842.83943	161805.2155	123499.5769	128428.489	110016.6414	168247.8827
3443	Rpia	38.86780494	37.09119493	37.36541765	37.31203253	38.92264818	40.83411876	37.60411232	39.75172858	37.50686595	protein_coding	ENSMUSG00000053604	ribose 5-phosphate isomerase A [Source:MGI Symbol;Acc:MGI:103254]	NA	906877	600946	1010000	1020000	896680	1080000	948958	1150000	541192
3444	Rpl10	1253.859038	1280.368046	1285.992771	1256.32001	1278.71001	1304.610789	1339.992712	1342.396008	1325.393085	protein_coding	ENSMUSG00000008682	ribosomal protein L10 [Source:MGI Symbol;Acc:MGI:105943]	NA	3620000	3250000	3730000	3640000	2480000	2340000	2210000	2820000	2180000
3445	Rpl10a	1257.240817	1252.422834	1231.393446	1214.574769	1204.181324	1217.428864	1210.86725	1244.474286	1240.732335	protein_coding	ENSMUSG00000037805	ribosomal protein L10A [Source:MGI Symbol;Acc:MGI:1343877]	NA	42300000	43900000	43300000	45500000	42300000	41900000	4.7e+07	48500000	37600000
3446	Rpl11	701.1239964	699.5349492	712.4900073	681.8090744	687.6476369	682.1576067	696.8162005	701.6151563	707.4810221	protein_coding	ENSMUSG00000059291	ribosomal protein L11 [Source:MGI Symbol;Acc:MGI:1914275]	NA	80800000	67100000	57800000	56100000	70900000	92500000	82500000	83900000	81200000
3447	Rpl12	2847.858886	2789.664608	2928.816038	2779.792077	2845.58343	2904.934862	3013.651088	2963.593848	2991.57712	protein_coding	ENSMUSG00000038900	ribosomal protein L12 [Source:MGI Symbol;Acc:MGI:98002]	NA	7.8e+07	85300000	94200000	89600000	79100000	71900000	86500000	62700000	68100000
3448	Rpl13	1944.681768	2100.941349	2152.359225	2032.388633	1989.163159	1968.916272	1960.245305	2081.394566	2104.580768	protein_coding	ENSMUSG00000000740	ribosomal protein L13 [Source:MGI Symbol;Acc:MGI:105922]	NA	27900000	28600000	27800000	2.8e+07	26500000	30800000	31700000	3.6e+07	27400000
3449	Rpl13a	1842.927534	1750.47774	1810.563195	1812.556604	1846.856861	1846.528671	1879.251648	1833.753763	1795.757755	protein_coding	ENSMUSG00000074129	ribosomal protein L13A [Source:MGI Symbol;Acc:MGI:1351455]	NA	25500000	24500000	26600000	18200000	20500000	22300000	26600000	26600000	22100000
3450	Rpl14	1055.26419	1026.053424	1040.007555	1018.122784	1015.680608	1050.958809	1085.695597	1054.447497	1053.203641	protein_coding	ENSMUSG00000025794	ribosomal protein L14 [Source:MGI Symbol;Acc:MGI:1914365]	NA	48300000	41400000	40100000	37700000	42600000	46700000	36900000	40200000	45200000
3451	Rpl15	403.0287446	398.1682684	402.9647221	397.4533547	406.2835623	417.4013995	415.1292248	405.6771153	409.4333178	protein_coding	ENSMUSG00000012405	ribosomal protein L15 [Source:MGI Symbol;Acc:MGI:1913730]	NA	14200000	14600000	11300000	16500000	14900000	14900000	14700000	11700000	13300000
3452	Rpl17	759.1478423	731.8801574	757.3469488	737.9997227	735.2704554	734.1635821	738.6414837	718.931706	726.0005018	protein_coding	ENSMUSG00000062328	ribosomal protein L17 [Source:MGI Symbol;Acc:MGI:2448270]	NA	17300000	16700000	14300000	16200000	13800000	13300000	1.7e+07	14600000	1.6e+07
3453	Rpl18	757.9689603	758.90443	761.6299031	732.4498957	754.9345071	769.155867	798.8357718	748.2791087	763.4560532	protein_coding	ENSMUSG00000059070	ribosomal protein L18 [Source:MGI Symbol;Acc:MGI:98003]	NA	39200000	43400000	4e+07	3.5e+07	42900000	45900000	39700000	51300000	41200000
3454	Rpl18a	1055.739488	1032.628746	1035.092988	1018.657166	1042.367605	1051.638788	1072.680877	1061.978634	1042.301222	protein_coding	ENSMUSG00000045128	ribosomal protein L18A [Source:MGI Symbol;Acc:MGI:1924058]	NA	26900000	26400000	28500000	28900000	26800000	25400000	29800000	27600000	2.3e+07
3455	Rpl19	1148.055035	1112.843349	1108.17076	1121.41733	1098.385776	1139.936329	1152.248483	1142.751233	1133.195614	protein_coding	ENSMUSG00000017404	ribosomal protein L19 [Source:MGI Symbol;Acc:MGI:98020]	NA	449686	549339	369003	593851	674796	259608	441964	523090	462654
3456	Rpl21	10.77349404	11.09365551	11.65313145	10.26717074	10.47949124	10.6914578	11.32051416	10.29300452	10.72753657	protein_coding	ENSMUSG00000041453	ribosomal protein L21 [Source:MGI Symbol;Acc:MGI:1278340]	NA	15500000	12700000	11700000	10200000	9580000	7690000	8250000	9540000	9070000
3457	Rpl22	266.9876974	271.3920604	268.2197776	266.7937199	259.3604792	260.761837	275.6504165	266.7973559	254.6757363	protein_coding	ENSMUSG00000028936	ribosomal protein L22 [Source:MGI Symbol;Acc:MGI:99262]	NA	76800000	63400000	68300000	69700000	7.3e+07	80800000	85900000	89600000	90700000
3458	Rpl22l1	415.043332	394.739106	401.4063262	392.54546	397.0982782	401.2361698	395.631277	357.5192081	358.0990623	protein_coding	ENSMUSG00000039221	ribosomal protein L22 like 1 [Source:MGI Symbol;Acc:MGI:1915278]	NA	1030000	1130000	1030000	1180000	1030000	1090000	946562	1e+06	1070000
3459	Rpl23	1164.56233	1122.459457	1168.520169	1132.830194	1106.929781	1145.723049	1136.746521	1147.858252	1110.531645	protein_coding	ENSMUSG00000071415	ribosomal protein L23 [Source:MGI Symbol;Acc:MGI:1929455]	NA	34600000	41900000	3.5e+07	34200000	35900000	29200000	3.9e+07	30800000	31100000
3460	Rpl23a	2851.754133	2842.821545	2917.723512	2962.945144	2940.842614	3045.402356	3127.894368	2946.273758	2887.728498	protein_coding	ENSMUSG00000058546	ribosomal protein L23A [Source:MGI Symbol;Acc:MGI:3040672]	NA	50200000	60900000	50500000	51900000	49800000	4.9e+07	44100000	41300000	36600000
3461	Rpl24	1979.273675	1975.545811	1994.332311	1943.16165	1884.6045	1913.900889	1934.053789	1945.172638	1959.735542	protein_coding	ENSMUSG00000098274	ribosomal protein L24 [Source:MGI Symbol;Acc:MGI:1915443]	NA	65200000	58100000	65400000	65900000	69800000	71400000	75600000	75400000	68600000
3462	Rpl26	1561.760263	1540.921036	1539.112328	1418.097296	1466.272757	1524.877894	1538.602152	1555.446582	1584.781326	protein_coding	ENSMUSG00000060938	ribosomal protein L26 [Source:MGI Symbol;Acc:MGI:106022]	NA	1.1e+08	94900000	1.04e+08	67300000	93100000	90900000	85500000	91400000	87900000
3463	Rpl27	1204.3977	1168.36469	1167.079591	1167.539585	1186.646674	1198.667407	1187.301921	1163.762236	1167.179945	protein_coding	ENSMUSG00000063316	ribosomal protein L27 [Source:MGI Symbol;Acc:MGI:98036]	NA	75100000	7.9e+07	87400000	78200000	75400000	74700000	75100000	67900000	74200000
3464	Rpl27a	1306.001242	1307.361041	1395.734185	1295.372266	1306.567952	1289.417314	1363.192681	1368.245081	1347.013199	protein_coding	ENSMUSG00000046364	ribosomal protein L27A [Source:MGI Symbol;Acc:MGI:1347076]	NA	1.16e+08	1.21e+08	1.26e+08	1.05e+08	1.2e+08	8.2e+07	1.03e+08	1.2e+08	1.09e+08
3465	Rpl3	1328.090328	1281.930117	1298.254125	1306.531094	1270.951012	1350.516574	1313.537898	1337.731899	1308.08517	protein_coding	ENSMUSG00000060036	ribosomal protein L3 [Source:MGI Symbol;Acc:MGI:1351605]	NA	17100000	17300000	16600000	16900000	1.5e+07	1.4e+07	13600000	12600000	13200000
3466	Rpl30	681.8262275	660.9739526	675.2553621	648.9614794	667.8306941	654.6892402	677.8888872	659.7488397	648.8487816	protein_coding	ENSMUSG00000058600	ribosomal protein L30 [Source:MGI Symbol;Acc:MGI:98037]	NA	36900000	40100000	40800000	38700000	31600000	35600000	35500000	35400000	33800000
3467	Rpl31	695.7535053	666.3088259	691.4823006	692.9283826	672.3960021	707.2066995	709.3213167	685.8120959	683.9729285	protein_coding	ENSMUSG00000073702	ribosomal protein L31 [Source:MGI Symbol;Acc:MGI:2149632]	NA	1.9e+07	21200000	22700000	21900000	24800000	22100000	19500000	22400000	21300000
3468	Rpl32	3060.467811	3057.718117	2928.491282	2909.017194	2960.322579	2929.017173	2979.433178	3035.858381	3071.797343	protein_coding	ENSMUSG00000057841	ribosomal protein L32 [Source:MGI Symbol;Acc:MGI:98038]	NA	4870000	4540000	5280000	6e+06	4290000	4540000	4220000	4330000	4220000
3469	Rpl34	647.1875649	628.2060432	613.8196573	593.0139631	643.2321244	636.7427787	624.0311773	646.2656471	640.7697906	protein_coding	ENSMUSG00000062006	ribosomal protein L34 [Source:MGI Symbol;Acc:MGI:1915686]	NA	2750000	3970000	3380000	5020000	3870000	2690000	2470000	3790000	3290000
3470	Rpl35	1695.62861	1777.351346	1767.515395	1652.39392	1705.95951	1727.667711	1852.728801	1726.165468	1716.984238	protein_coding	ENSMUSG00000062997	ribosomal protein L35 [Source:MGI Symbol;Acc:MGI:1913739]	NA	3730000	3110000	2700000	3500000	2810000	3990000	2760000	3560000	3080000
3471	Rpl35a	182.0484285	180.4252133	178.1752489	173.9083806	178.7208588	189.3768843	176.9668888	171.2709364	165.7632244	protein_coding	ENSMUSG00000060636	ribosomal protein L35A [Source:MGI Symbol;Acc:MGI:1928894]	NA	11200000	9110000	12100000	11900000	14400000	1.3e+07	10700000	1.1e+07	12400000
3472	Rpl36	691.3006789	702.9893222	694.453554	681.6329855	674.2481617	713.8197995	700.5267649	695.7258226	666.4731298	protein_coding	ENSMUSG00000057863	ribosomal protein L36 [Source:MGI Symbol;Acc:MGI:1860603]	NA	14300000	12300000	11700000	12600000	15500000	15200000	14700000	15700000	15200000
3473	Rpl36a	860.8272248	829.8003998	861.7963442	879.8802881	880.6140079	916.7264173	883.8930463	873.932953	858.6663495	protein_coding	ENSMUSG00000079435	ribosomal protein L36A [Source:MGI Symbol;Acc:MGI:1201789]	NA	10100000	5380000	7690000	5790000	8170000	7520000	4720000	5530000	6940000
3474	Rpl37a	1042.85468	1078.789864	1106.63945	1053.979694	1059.628851	1131.55339	1133.822968	1115.376855	1128.139917	protein_coding	ENSMUSG00000046330	ribosomal protein L37a [Source:MGI Symbol;Acc:MGI:98068]	NA	695877	694827	622613	686582	906402	528718	876292	680617	481841
3475	Rpl38	781.7988096	764.8166163	811.0475173	795.6321397	789.4869492	768.817765	814.5725297	777.5332132	766.4837962	protein_coding	ENSMUSG00000057322	ribosomal protein L38 [Source:MGI Symbol;Acc:MGI:1914921]	NA	53300000	4.6e+07	66900000	50400000	61400000	6.4e+07	48600000	50700000	59700000
3476	Rpl39	1000.804088	985.3018127	1014.118615	993.1634874	1017.755874	954.6198272	1062.300952	1028.315011	1002.421325	protein_coding	ENSMUSG00000079641	ribosomal protein L39 [Source:MGI Symbol;Acc:MGI:1914498]	NA	277682	231315	252503	305888	541907	298605	239665	245386.0228	326494
3477	Rpl4	2126.576339	2134.858647	2133.774315	2078.779023	2075.882983	2160.009481	2212.70258	2148.895436	2149.214883	protein_coding	ENSMUSG00000032399	ribosomal protein L4 [Source:MGI Symbol;Acc:MGI:1915141]	NA	2.36e+08	2.34e+08	2.53e+08	2.25e+08	1.84e+08	2.02e+08	1.79e+08	1.94e+08	2.02e+08
3478	Rpl5	1165.870855	1145.588582	1141.546299	1165.049174	1151.834816	1178.920906	1170.002366	1174.75951	1159.50579	protein_coding	ENSMUSG00000058558	ribosomal protein L5 [Source:MGI Symbol;Acc:MGI:102854]	NA	21200000	20700000	20200000	22300000	20300000	20800000	21700000	20700000	21300000
3479	Rpl6	1258.136159	1254.370879	1282.823191	1241.882769	1225.054082	1295.401094	1284.038711	1307.624906	1292.983468	protein_coding	ENSMUSG00000029614	ribosomal protein L6 [Source:MGI Symbol;Acc:MGI:108057]	NA	90200000	1.06e+08	81100000	79400000	79500000	85600000	80800000	70300000	84300000
3480	Rpl7	1558.861104	1557.189359	1480.100934	1482.356255	1499.13943	1543.092348	1567.528934	1591.248843	1609.869323	protein_coding	ENSMUSG00000043716	ribosomal protein L7 [Source:MGI Symbol;Acc:MGI:98073]	NA	22300000	25500000	23200000	21100000	22500000	21100000	21200000	2.2e+07	21200000
3481	Rpl7a	893.1761647	898.8890259	900.6523239	883.566283	883.6789852	907.5237356	908.5447563	908.0143918	931.9299595	protein_coding	ENSMUSG00000062647	ribosomal protein L7A [Source:MGI Symbol;Acc:MGI:1353472]	NA	5.6e+07	5.2e+07	53500000	54200000	52400000	51500000	55500000	53500000	52800000
3482	Rpl7l1	103.8684746	106.9213245	106.2882081	105.0070795	106.9346799	105.2952403	107.6096902	105.7946631	107.125649	protein_coding	ENSMUSG00000063888	ribosomal protein L7-like 1 [Source:MGI Symbol;Acc:MGI:1913479]	NA	2560000	3530000	3120000	4010000	3670000	2660000	3190000	3240000	3700000
3483	Rpl8	2414.181056	2390.905481	2391.624054	2319.937522	2302.732667	2423.85614	2408.306425	2418.120569	2448.449523	protein_coding	ENSMUSG00000003970	ribosomal protein L8 [Source:MGI Symbol;Acc:MGI:1350927]	NA	10200000	11800000	10500000	8950000	10800000	9310000	8800000	8870000	8470000
3484	Rpl9	1457.25313	1507.295459	1551.264858	1488.395579	1449.783607	1464.854992	1517.396174	1511.589834	1476.133464	protein_coding	ENSMUSG00000047215	ribosomal protein L9 [Source:MGI Symbol;Acc:MGI:1298373]	NA	1.25e+08	1.09e+08	1.06e+08	1e+08	1.06e+08	1.1e+08	1.03e+08	71300000	67400000
3485	Rplp0	2315.61303	2362.369007	2326.242593	2337.849693	2330.35104	2373.861918	2371.290299	2531.725964	2529.113421	protein_coding	ENSMUSG00000067274	ribosomal protein lateral stalk subunit P0 [Source:MGI Symbol;Acc:MGI:1927636]	NA	92400000	92400000	88800000	88700000	79200000	83500000	85200000	76600000	76100000
3486	Rplp1	5766.380533	5627.370519	5552.49991	5461.277905	5633.394944	5726.18345	5896.458337	5798.435175	5775.303433	protein_coding	ENSMUSG00000007892	ribosomal protein lateral stalk subunit P1 [Source:MGI Symbol;Acc:MGI:1927099]	NA	29900000	20400000	22900000	17700000	18100000	2.3e+07	18700000	22600000	19200000
3487	Rplp2	2270.511556	2195.660353	2283.431193	2266.534039	2233.893413	2172.579466	2342.318875	2256.791272	2195.890655	protein_coding	ENSMUSG00000025508	ribosomal protein lateral stalk subunit P2 [Source:MGI Symbol;Acc:MGI:1914436]	NA	1.76e+08	1.76e+08	1.98e+08	2.04e+08	1.95e+08	1.98e+08	1.89e+08	1.91e+08	1.78e+08
3488	Rpn1	373.0544555	351.1057147	349.9010315	364.414837	362.3124815	368.8727593	349.2511263	353.5458692	352.3888036	protein_coding	ENSMUSG00000030062	ribophorin I [Source:MGI Symbol;Acc:MGI:98084]	NA	16300000	14500000	15600000	1.5e+07	15800000	14500000	14800000	15800000	15400000
3489	Rpn2	254.9329158	253.0965472	250.0631977	253.8588144	249.5803633	251.1767531	252.8130212	255.4183003	249.5030828	protein_coding	ENSMUSG00000027642	ribophorin II [Source:MGI Symbol;Acc:MGI:98085]	NA	10200000	10600000	11900000	11100000	11100000	1.1e+07	10400000	10500000	10600000
3490	Rpp30	45.88703679	51.60623729	49.51981073	46.10695826	43.0389007	44.22170325	46.32273076	43.89294263	43.78287618	protein_coding	ENSMUSG00000024800	ribonuclease P/MRP 30 subunit [Source:MGI Symbol;Acc:MGI:1859683]	NA	2500000	2590000	1980000	2180000	2930000	2530000	3e+06	2080000	2630000
3491	Rpp38	3.879609295	4.590396566	4.88929572	3.442175943	3.816414344	3.781845944	4.930409695	4.259261745	4.04212727	protein_coding	ENSMUSG00000049950	ribonuclease P/MRP 38 subunit [Source:MGI Symbol;Acc:MGI:2443607]	NA	307695	248440	245608	231703	102988	211775	230477	250935	161064
3492	Rpp40	9.582096976	9.115491959	8.936830636	7.384013482	7.506511384	8.242037882	8.299226184	8.114468821	9.042136735	protein_coding	ENSMUSG00000021418	ribonuclease P 40 subunit [Source:MGI Symbol;Acc:MGI:1346084]	NA	3280000	2590000	3440000	3280000	5440000	3090000	4570000	4070000	3710000
3493	Rprd1a	27.26456897	24.62656775	23.95395241	26.57192533	26.88258877	25.38256904	25.2958598	23.98375452	23.05268596	protein_coding	ENSMUSG00000040446	regulation of nuclear pre-mRNA domain containing 1A [Source:MGI Symbol;Acc:MGI:2385066]	NA	1420000	1500000	1440000	1580000	1690000	1500000	1840000	1600000	1490000
3494	Rprd1b	29.89533087	30.79361003	30.51116356	33.24507864	30.55726462	31.54999868	31.24396971	31.69791464	32.15676538	protein_coding	ENSMUSG00000027651	regulation of nuclear pre-mRNA domain containing 1B [Source:MGI Symbol;Acc:MGI:1917720]	NA	3880000	3650000	4110000	3940000	4170000	4010000	3580000	4120000	3690000
3495	Rprd2	18.21785589	19.76613269	19.16050043	19.46013273	19.27355985	18.65782544	17.2619498	18.89722651	19.21279244	protein_coding	ENSMUSG00000028106	regulation of nuclear pre-mRNA domain containing 2 [Source:MGI Symbol;Acc:MGI:1922387]	NA	690790	487083	783305	646424	361551	545058	743992	305953	516779
3496	Rps10	1167.4476	1207.780877	1205.121709	1161.69244	1153.852728	1245.505053	1166.55088	1282.513151	1200.929275	protein_coding	ENSMUSG00000052146	ribosomal protein S10 [Source:MGI Symbol;Acc:MGI:1914347]	NA	18500000	20900000	19600000	2.1e+07	25700000	24300000	26900000	2.5e+07	22100000
3497	Rps11	66.67662039	68.404733	65.1319389	61.25805569	64.17665011	59.09919555	70.65830665	64.8657983	67.67729764	protein_coding	ENSMUSG00000003429	ribosomal protein S11 [Source:MGI Symbol;Acc:MGI:1351329]	NA	30600000	3e+07	2.9e+07	2.9e+07	32200000	26400000	3.4e+07	35100000	33700000
3498	Rps12	1460.885601	1534.115013	1534.120221	1438.051219	1462.954822	1492.215167	1545.921005	1614.354369	1634.262581	protein_coding	ENSMUSG00000061983	ribosomal protein S12 [Source:MGI Symbol;Acc:MGI:98105]	NA	30700000	32300000	34900000	35700000	2.9e+07	29700000	29900000	29500000	27300000
3499	Rps13	1261.400228	1288.119253	1336.573616	1269.781489	1230.120668	1290.103316	1327.049119	1298.37237	1262.853723	protein_coding	ENSMUSG00000090862	ribosomal protein S13 [Source:MGI Symbol;Acc:MGI:1915302]	NA	1.59e+08	1.55e+08	1.69e+08	1.98e+08	1.5e+08	1.42e+08	1.36e+08	1.32e+08	1.28e+08
3500	Rps14	2286.487935	2065.563954	2081.230044	2076.051878	2106.767813	2147.740085	1997.444412	2036.279987	2053.850973	protein_coding	ENSMUSG00000024608	ribosomal protein S14 [Source:MGI Symbol;Acc:MGI:98107]	NA	40200000	45500000	45800000	44500000	50800000	54300000	48700000	56900000	57600000
3501	Rps15	2239.690844	2338.991767	2338.659635	2260.436837	2233.950042	2337.276688	2388.739135	2323.07486	2345.295498	protein_coding	ENSMUSG00000063457	ribosomal protein S15 [Source:MGI Symbol;Acc:MGI:98117]	NA	91601.24037	192356.416	24210.1	30175.3	350174.2544	47266.5	150143	72139.31032	128007
3502	Rps15a	172.628492	171.1232092	170.5495687	164.0473408	175.5065479	173.3927767	181.018253	175.7547437	173.3027401	protein_coding	ENSMUSG00000008683	ribosomal protein S15A [Source:MGI Symbol;Acc:MGI:2389091]	NA	42100000	42400000	37200000	38600000	36500000	38700000	38500000	38500000	40300000
3503	Rps16	2253.283708	2179.376688	2247.935962	2197.186029	2183.699049	2197.971967	2364.568743	2239.828563	2181.878948	protein_coding	ENSMUSG00000037563	ribosomal protein S16 [Source:MGI Symbol;Acc:MGI:98118]	NA	1.26e+08	1.58e+08	1.43e+08	1.36e+08	1.27e+08	1.26e+08	1.29e+08	1.35e+08	1.3e+08
3504	Rps17	1878.630675	1870.319228	1837.202702	1782.734007	1834.748983	1828.466664	1923.780473	1868.160709	1857.183243	protein_coding	ENSMUSG00000061787	ribosomal protein S17 [Source:MGI Symbol;Acc:MGI:1309526]	NA	28800000	28800000	29900000	24200000	27600000	2.8e+07	29300000	25600000	24700000
3505	Rps18	2781.146779	2612.358259	2665.127821	2605.228155	2595.549593	2647.312827	2654.457357	2641.695896	2682.172167	protein_coding	ENSMUSG00000008668	ribosomal protein S18 [Source:MGI Symbol;Acc:MGI:98146]	NA	88100000	89800000	85900000	68500000	1.04e+08	1.02e+08	95500000	1.08e+08	1.04e+08
3506	Rps19	1039.970149	1053.632211	1034.672991	1001.372394	989.7938945	1037.428754	1027.709597	1070.189348	1057.139245	protein_coding	ENSMUSG00000040952	ribosomal protein S19 [Source:MGI Symbol;Acc:MGI:1333780]	NA	38200000	44600000	42500000	44600000	35600000	39200000	4e+07	40700000	41300000
3507	Rps19bp1	80.92821813	75.28767359	77.29499953	74.73254277	74.13993355	79.5714056	86.37861276	76.14758294	81.27004711	protein_coding	ENSMUSG00000051518	ribosomal protein S19 binding protein 1 [Source:MGI Symbol;Acc:MGI:1913788]	NA	145926	95665.1	78537.8	168503.2147	172696	259988	181833	112875	332853
3508	Rps2	3349.502903	3322.960145	3519.629991	3359.198005	3513.928612	3433.12492	3475.415193	3488.714917	3434.45523	protein_coding	ENSMUSG00000044533	ribosomal protein S2 [Source:MGI Symbol;Acc:MGI:105110]	NA	11100000	12100000	11700000	11300000	9320000	9320000	9120000	11700000	10700000
3509	Rps20	341.9639151	349.4196568	357.346156	337.4105049	334.4529489	343.960864	341.8899061	343.6646257	348.7860001	protein_coding	ENSMUSG00000028234	ribosomal protein S20 [Source:MGI Symbol;Acc:MGI:1914677]	NA	1.3e+07	10700000	11400000	11300000	12200000	13800000	10500000	14200000	12400000
3510	Rps21	972.8620766	1001.62492	1059.272336	1008.959205	1044.10464	1016.582318	1039.139636	1025.113401	1059.310189	protein_coding	ENSMUSG00000039001	ribosomal protein S21 [Source:MGI Symbol;Acc:MGI:1913731]	NA	17300000	20500000	22400000	22200000	25800000	2.4e+07	27800000	25200000	2.1e+07
3511	Rps23	2632.054104	2612.305143	2661.418843	2553.293211	2568.924884	2546.102229	2626.533121	2554.302393	2556.531788	protein_coding	ENSMUSG00000049517	ribosomal protein S23 [Source:MGI Symbol;Acc:MGI:1913725]	NA	23800000	2.7e+07	25900000	28900000	28600000	37300000	3.6e+07	33800000	36900000
3512	Rps24	661.157489	675.5084103	655.694597	644.6547096	658.4380057	646.6956564	681.5649571	653.5639231	655.1123998	protein_coding	ENSMUSG00000025290	ribosomal protein S24 [Source:MGI Symbol;Acc:MGI:98147]	NA	1270000	888661	1100000	1090000	822783	1090000	1420000	925454	1840000
3513	Rps25	1350.255519	1330.6698	1334.255748	1389.589133	1366.266469	1418.009772	1523.219428	1450.983503	1455.224683	protein_coding	ENSMUSG00000009927	ribosomal protein S25 [Source:MGI Symbol;Acc:MGI:1922867]	NA	42400000	36900000	40300000	51200000	43400000	44700000	51800000	56100000	48400000
3514	Rps26	2798.326723	2902.869848	2950.095931	2738.971179	2723.885977	2830.737014	2967.862564	2983.656344	2963.423348	protein_coding	ENSMUSG00000025362	ribosomal protein S26 [Source:MGI Symbol;Acc:MGI:1351628]	NA	2630000	2540000	2970000	2540000	2270000	2890000	3110000	2320000	2920000
3515	Rps27	1160.839854	1102.398053	1063.584198	1119.133973	1093.167779	1138.312609	1137.38369	1119.957119	1146.128878	protein_coding	ENSMUSG00000090733	ribosomal protein S27 [Source:MGI Symbol;Acc:MGI:1888676]	1	2910000	4730000	2810000	3170000	4020000	4630000	4350000	3780000	4340000
3516	Rps27a	1711.177091	1639.441063	1639.938328	1670.032606	1666.989501	1668.93184	1593.58621	1644.510703	1570.896631	protein_coding	ENSMUSG00000020460	ribosomal protein S27A [Source:MGI Symbol;Acc:MGI:1925544]	NA	4.7e+07	57800000	41700000	47900000	48400000	5e+07	53600000	52900000	55900000
3517	Rps27l	129.0082496	135.0641611	139.6898072	128.3013643	131.5803986	134.0628606	139.6543125	132.6985687	127.0906923	protein_coding	ENSMUSG00000036781	ribosomal protein S27-like [Source:MGI Symbol;Acc:MGI:1915191]	NA	1690000	1600000	850610	1330000	1200000	1580000	1750000	1820000	1390000
3518	Rps28	1831.808365	1751.919709	1869.030278	1910.808103	1924.576071	1888.974748	1936.500081	1886.749453	1846.529145	protein_coding	ENSMUSG00000067288	ribosomal protein S28 [Source:MGI Symbol;Acc:MGI:1859516]	NA	34600000	32200000	3.5e+07	44900000	37700000	4.1e+07	38600000	4.1e+07	39600000
3519	Rps29	2459.098614	2437.073521	2386.690372	2365.910848	2416.646432	2548.130221	2528.12163	2489.775595	2386.3664	protein_coding	ENSMUSG00000034892	ribosomal protein S29 [Source:MGI Symbol;Acc:MGI:107681]	NA	14100000	1.5e+07	15200000	15800000	1.9e+07	20500000	14400000	19200000	19400000
3520	Rps3	1036.809145	991.9976352	983.6173284	1008.606567	1023.109997	1008.269514	1041.153163	1030.496133	1019.726449	protein_coding	ENSMUSG00000030744	ribosomal protein S3 [Source:MGI Symbol;Acc:MGI:1350917]	NA	4.8e+07	49600000	47500000	48700000	42300000	39900000	40800000	44300000	43500000
3521	Rps4x	1225.773002	1184.574457	1190.02194	1179.023652	1207.259495	1216.263235	1243.532091	1251.716175	1212.935082	protein_coding	ENSMUSG00000031320	ribosomal protein S4, X-linked [Source:MGI Symbol;Acc:MGI:98158]	NA	69600000	67500000	61100000	72700000	53300000	61900000	49200000	42200000	56100000
3522	Rps5	1945.307761	1878.691445	1854.02212	1834.372934	1863.82913	1913.431906	1919.189919	1899.04327	1920.723402	protein_coding	ENSMUSG00000012848	ribosomal protein S5 [Source:MGI Symbol;Acc:MGI:1097682]	NA	39400000	3.6e+07	45800000	42300000	48100000	47500000	38100000	43400000	43500000
3523	Rps6	882.1590416	863.6444144	885.795128	858.7698513	846.5375937	886.5851441	884.1632808	896.3347063	900.1251985	protein_coding	ENSMUSG00000028495	ribosomal protein S6 [Source:MGI Symbol;Acc:MGI:98159]	NA	1.1e+08	1.03e+08	1.26e+08	94100000	1.11e+08	1.23e+08	1.17e+08	1.25e+08	1.31e+08
3524	Rps6ka3	19.69264123	19.81175587	19.20679196	20.59818627	20.7551617	19.6858588	19.28641964	18.21597	18.90238515	protein_coding	ENSMUSG00000031309	ribosomal protein S6 kinase polypeptide 3 [Source:MGI Symbol;Acc:MGI:104557]	NA	2150000	1850000	1900000	1790000	1920000	1820000	1840000	1490000	1570000
3525	Rps6ka4	60.38972978	61.5884964	61.30738342	60.10581243	61.42751454	62.43321359	57.62483809	64.2701962	65.47589135	protein_coding	ENSMUSG00000118668	ribosomal protein S6 kinase, polypeptide 4 [Source:MGI Symbol;Acc:MGI:1930076]	NA	3720000	3710000	3830000	3340000	3050000	3070000	2830000	4e+06	3210000
3526	Rps6ka5	6.520588949	6.292970806	6.689548667	7.027018547	7.658649413	7.574871842	6.742292413	6.724015773	6.714146143	protein_coding	ENSMUSG00000021180	ribosomal protein S6 kinase, polypeptide 5 [Source:MGI Symbol;Acc:MGI:1920336]	NA	1740000	2590000	2370000	2130000	2490000	2560000	2470000	2450000	2820000
3527	Rps6kb1	24.4315863	24.15595703	24.85328339	24.74655719	23.86733486	24.17800868	22.35660522	23.19083498	23.95357157	protein_coding	ENSMUSG00000020516	ribosomal protein S6 kinase, polypeptide 1 [Source:MGI Symbol;Acc:MGI:1270849]	NA	1260000	1470000	1200000	1850000	1330000	1550000	1770000	1640000	1760000
3528	Rps7	1203.111667	1198.326315	1234.444112	1147.685659	1168.213264	1156.741137	1215.702777	1208.158951	1205.349236	protein_coding	ENSMUSG00000061477	ribosomal protein S7 [Source:MGI Symbol;Acc:MGI:1333818]	NA	16800000	15600000	1.2e+07	13300000	9020000	9960000	10500000	10600000	9400000
3529	Rps8	2236.345285	2206.243572	2220.917206	2167.164606	2245.955361	2244.362029	2204.113724	2179.117905	2224.374156	protein_coding	ENSMUSG00000047675	ribosomal protein S8 [Source:MGI Symbol;Acc:MGI:98166]	NA	78200000	72800000	67500000	71400000	75300000	79300000	77400000	73300000	79200000
3530	Rps9	1680.828853	1667.892844	1644.58883	1641.478716	1611.734397	1664.904411	1635.885465	1718.79992	1661.318928	protein_coding	ENSMUSG00000006333	ribosomal protein S9 [Source:MGI Symbol;Acc:MGI:1924096]	NA	1.79e+08	2.05e+08	1.77e+08	1.84e+08	1.77e+08	1.96e+08	1.88e+08	1.86e+08	1.86e+08
3531	Rpsa	1802.696487	1793.116701	1761.026981	1781.231889	1766.703775	1825.427537	1855.354967	1918.670795	1915.679092	protein_coding	ENSMUSG00000032518	ribosomal protein SA [Source:MGI Symbol;Acc:MGI:105381]	NA	57600000	58600000	56200000	56200000	61300000	62300000	64900000	66500000	63900000
3532	Rptor	33.2212646	35.63947394	33.82853899	34.82347625	33.46099334	34.48105041	29.75577036	32.33694041	34.71792392	protein_coding	ENSMUSG00000025583	regulatory associated protein of MTOR, complex 1 [Source:MGI Symbol;Acc:MGI:1921620]	NA	1670000	1190000	1470000	1430000	2330000	2020000	2180000	2640000	2490000
3533	Rraga	126.2150536	125.6425406	121.9943722	124.7876237	123.7512548	126.5628859	127.973416	126.9932052	125.3253886	protein_coding	ENSMUSG00000070934	Ras-related GTP binding A [Source:MGI Symbol;Acc:MGI:1915691]	NA	5570000	4700000	5020000	3850000	3250000	4190000	3090000	3390000	3630000
3534	Rragc	86.50496212	87.08274384	87.75459964	85.08326659	86.68382933	86.7974278	91.35305813	93.74905581	86.97841398	protein_coding	ENSMUSG00000028646	Ras-related GTP binding C [Source:MGI Symbol;Acc:MGI:1858751]	NA	8540000	7710000	7290000	8180000	10800000	8470000	7690000	9e+06	8140000
3535	Rras	31.20674426	31.98124113	32.49985335	31.97031111	29.82784584	31.44534868	28.04686081	29.99333929	30.2533333	protein_coding	ENSMUSG00000038387	related RAS viral (r-ras) oncogene [Source:MGI Symbol;Acc:MGI:98179]	NA	820947	439608	814049	906366	701210	602967	790541	1240000	892433
3536	Rras2	60.60509551	63.58644841	62.11835196	60.0611592	61.70136042	61.44483567	68.2697464	65.71586654	64.46614889	protein_coding	ENSMUSG00000055723	related RAS viral (r-ras) oncogene 2 [Source:MGI Symbol;Acc:MGI:1914172]	NA	280783	213209	237389	297017	369840	263819	389231	388341	320604
3537	Rrbp1	215.0419652	211.8430636	219.7212273	244.8818002	238.6838582	225.0144088	205.320185	196.1442118	197.717527	protein_coding	ENSMUSG00000027422	ribosome binding protein 1 [Source:MGI Symbol;Acc:MGI:1932395]	NA	16400000	15300000	1.6e+07	15200000	18600000	17200000	1.9e+07	17200000	16700000
3538	Rrm1	229.3438579	229.4474254	232.246226	236.7750952	234.3715921	233.8859301	235.8846195	234.3237301	239.1030217	protein_coding	ENSMUSG00000030978	ribonucleotide reductase M1 [Source:MGI Symbol;Acc:MGI:98180]	NA	5080000	4900000	4480000	4510000	4350000	3950000	4590000	4960000	4230000
3539	Rrm2	1073.804072	1345.420194	1257.953146	958.314218	988.4832863	1035.334973	1248.142706	1263.370438	1280.236241	protein_coding	ENSMUSG00000020649	ribonucleotide reductase M2 [Source:MGI Symbol;Acc:MGI:98181]	NA	24400000	23600000	24500000	25400000	26800000	27900000	26200000	28200000	30400000
3540	Rrm2b	8.940208404	10.01123486	9.214825973	8.841096385	8.064394706	7.362552961	8.498754803	8.517211855	8.255368199	protein_coding	ENSMUSG00000022292	ribonucleotide reductase M2 B (TP53 inducible) [Source:MGI Symbol;Acc:MGI:2155865]	NA	603913	211514	45522.3	45555	78416.45089	210178.8749	158244.2879	130784.5736	173085.1468
3541	Rrn3	115.3051762	119.6484481	117.3754661	113.4902492	115.8869754	110.2057205	116.9394423	115.8444441	115.2422519	protein_coding	ENSMUSG00000022682	RRN3 RNA polymerase I transcription factor homolog (yeast) [Source:MGI Symbol;Acc:MGI:1925255]	NA	1340000	1280000	1300000	1320000	1330000	1300000	1180000	1270000	1220000
3542	Rrp1	233.6950004	228.5965648	235.3560035	226.774233	236.7087648	237.3242838	231.9301724	236.0589078	230.2874908	protein_coding	ENSMUSG00000061032	ribosomal RNA processing 1 [Source:MGI Symbol;Acc:MGI:1203500]	NA	5850000	6500000	7060000	7270000	6810000	6100000	6450000	3010000	6180000
3543	Rrp12	18.85766229	19.93155101	20.31834088	15.91054652	16.87751232	17.09449868	16.49375049	18.10345684	18.82661024	protein_coding	ENSMUSG00000035049	ribosomal RNA processing 12 homolog [Source:MGI Symbol;Acc:MGI:2147437]	NA	3180000	2680000	3e+06	3280000	3020000	2680000	2850000	3320000	2720000
3544	Rrp15	50.49117672	52.47949197	53.70982089	50.56361673	48.21316679	48.25049285	49.34835289	50.64730456	53.33123394	protein_coding	ENSMUSG00000001305	ribosomal RNA processing 15 homolog [Source:MGI Symbol;Acc:MGI:1914473]	NA	5550000	4230000	4610000	4860000	3440000	6070000	4610000	5590000	5280000
3545	Rrp1b	17.56922724	17.63891036	17.51572373	15.80995328	16.08004626	16.02930205	14.89524928	16.44997691	16.2908751	protein_coding	ENSMUSG00000058392	ribosomal RNA processing 1B [Source:MGI Symbol;Acc:MGI:1919712]	NA	1750000	1400000	1660000	1990000	1430000	1540000	1550000	1490000	1610000
3546	Rrp36	26.52902096	26.39966366	28.02625751	24.86086624	24.60115585	26.98350739	23.78683435	26.27285478	26.7796978	protein_coding	ENSMUSG00000023971	ribosomal RNA processing 36 [Source:MGI Symbol;Acc:MGI:2385053]	NA	748247	894563	484848	1760000	175977.951	735306	1420000	107916.7837	971662
3547	Rrp7a	78.50798111	78.83431718	80.78648517	74.17525877	79.22693163	77.72079318	78.10974908	81.89957942	81.64681354	protein_coding	ENSMUSG00000018040	ribosomal RNA processing 7 homolog A [Source:MGI Symbol;Acc:MGI:1922028]	NA	554079	1050000	1210000	761381	1030000	1080000	1030000	793730	1040000
3548	Rrp8	37.95868832	40.04550634	40.10638592	39.37373126	36.1288279	36.96083744	36.90368404	37.37704353	39.47519113	protein_coding	ENSMUSG00000030888	ribosomal RNA processing 8 [Source:MGI Symbol;Acc:MGI:1914251]	NA	1150000	1100000	1200000	1250000	1610000	1490000	1920000	1880000	1840000
3549	Rrp9	62.25287738	64.64062931	67.03484436	54.61184272	58.73751806	56.53207644	62.82645612	62.03693321	64.49343409	protein_coding	ENSMUSG00000041506	ribosomal RNA processing 9, U3 small nucleolar RNA binding protein [Source:MGI Symbol;Acc:MGI:2384313]	NA	2240000	2570000	1620000	2610000	1890000	2330000	2660000	2670000	2820000
3550	Rrs1	77.71006044	88.28751308	87.88663947	77.29994895	76.39768185	80.30236506	77.5512978	81.15801674	78.95094694	protein_coding	ENSMUSG00000061024	ribosome biogenesis regulator 1 [Source:MGI Symbol;Acc:MGI:1929721]	NA	7180000	6260000	5930000	7230000	7700000	6140000	8760000	6540000	6650000
3551	Rsl1d1	273.0755385	275.3093515	278.5446622	253.0529512	258.2004807	249.3211243	263.9912094	256.9123354	263.8093927	protein_coding	ENSMUSG00000005846	ribosomal L1 domain containing 1 [Source:MGI Symbol;Acc:MGI:1913659]	NA	11900000	10600000	10200000	9080000	9220000	11800000	7900000	10900000	10100000
3552	Rsl24d1	79.70214848	78.09693108	88.9674964	75.27375899	78.15808386	81.91349106	81.7017558	76.74835782	75.60369614	protein_coding	ENSMUSG00000032215	ribosomal L24 domain containing 1 [Source:MGI Symbol;Acc:MGI:2681840]	NA	1080000	3210000	2680000	1620000	2910000	1330000	1870000	2090000	1040000
3553	Rspry1	7.979555082	8.74566408	8.286004024	8.622949378	8.241545833	8.135892224	8.232759759	8.221595284	8.324434677	protein_coding	ENSMUSG00000050079	ring finger and SPRY domain containing 1 [Source:MGI Symbol;Acc:MGI:1914860]	NA	38585.3	53237.8	63154.3	42844.6	44691.5	49645	12575.7	16347.4	133329.6139
3554	Rsrc1	21.667293	21.318537	22.41443161	22.89596372	23.06181154	21.98309694	22.84735671	23.23423149	22.52419364	protein_coding	ENSMUSG00000034544	arginine/serine-rich coiled-coil 1 [Source:MGI Symbol;Acc:MGI:1914130]	NA	751144	665958	577313	788845	226681.3881	289446	427451	580397	737846
3555	Rsu1	88.13792028	95.12900809	91.16185685	86.00714557	82.77265878	91.68175047	97.88134684	100.5737437	96.52925939	protein_coding	ENSMUSG00000026727	Ras suppressor protein 1 [Source:MGI Symbol;Acc:MGI:103040]	NA	3310000	3700000	4130000	3680000	3590000	3580000	3740000	4160000	4070000
3556	Rtcb	238.7512577	233.7981945	234.0653177	225.9120773	228.3957881	221.6564942	241.5889785	234.8253001	239.4540163	protein_coding	ENSMUSG00000001783	RNA 2',3'-cyclic phosphate and 5'-OH ligase [Source:MGI Symbol;Acc:MGI:106379]	NA	9240000	8750000	8370000	9950000	9470000	10100000	10200000	9250000	9040000
3557	Rtf1	36.84635133	37.71048887	37.6629807	36.9801567	36.77821411	37.07377855	37.57836323	37.21197312	38.08768645	protein_coding	ENSMUSG00000027304	RTF1, Paf1/RNA polymerase II complex component [Source:MGI Symbol;Acc:MGI:1309480]	NA	596734	748883	764428	958483	904751	1100000	884766	844685	900251
3558	Rtkn	42.8698066	40.22286976	39.78936922	41.01137603	39.60361424	41.79798961	37.17687474	38.06841645	41.06826383	protein_coding	ENSMUSG00000034930	rhotekin [Source:MGI Symbol;Acc:MGI:107371]	NA	266716	791032	482118	764957	684861	236527	706758	243750	500544
3559	Rtn3	95.82531078	93.9432036	94.87005709	100.5793469	99.43949725	98.75951194	103.1437393	97.31600131	97.49206859	protein_coding	ENSMUSG00000024758	reticulon 3 [Source:MGI Symbol;Acc:MGI:1339970]	NA	924180	1910000	2470000	2530000	2150000	2270000	2060000	1730000	1640000
3560	Rtn4	319.2119598	334.2394648	333.5799527	330.6182468	333.4717455	320.8086536	335.5690264	324.3239643	322.3305914	protein_coding	ENSMUSG00000020458	reticulon 4 [Source:MGI Symbol;Acc:MGI:1915835]	NA	6840000	5450000	6180000	7170000	6500000	5460000	4980000	6450000	6600000
3561	Rufy1	9.024852727	8.435150713	9.145471455	9.282579008	8.973815745	9.458327232	8.682900035	8.19036605	9.250621253	protein_coding	ENSMUSG00000020375	RUN and FYVE domain containing 1 [Source:MGI Symbol;Acc:MGI:2429762]	NA	976561	1360000	1310000	1180000	1610000	1280000	1630000	1190000	1050000
3562	Rufy2	6.36855356	6.335634079	6.445749073	6.162656174	6.056402143	5.972475527	5.501939362	6.167050856	5.742413093	protein_coding	ENSMUSG00000020070	RUN and FYVE domain-containing 2 [Source:MGI Symbol;Acc:MGI:1917682]	NA	638215	887608	711892	708371	945729	345495	801880	787225	326524
3563	Rufy3	4.073770072	3.916101056	4.193775197	3.746801019	3.706369789	3.537268109	3.579377363	3.975958177	3.761048475	protein_coding	ENSMUSG00000029291	RUN and FYVE domain containing 3 [Source:MGI Symbol;Acc:MGI:106484]	NA	281807	291055	296513	269776	308053	522334	224002	533152	577232
3564	Ruvbl1	143.6783366	135.1641414	138.6907989	134.4680749	142.6279037	132.5844038	134.6241563	136.8005159	136.5310276	protein_coding	ENSMUSG00000030079	RuvB-like AAA ATPase 1 [Source:MGI Symbol;Acc:MGI:1928760]	NA	14800000	15100000	14600000	17100000	14200000	14700000	14200000	14300000	14900000
3565	Ruvbl2	126.7752536	134.4734965	130.8261234	125.5029081	124.9612662	126.5044055	126.155518	127.5654792	132.5116325	protein_coding	ENSMUSG00000003868	RuvB-like AAA ATPase 2 [Source:MGI Symbol;Acc:MGI:1342299]	NA	14100000	15700000	14900000	14300000	14100000	1.4e+07	15700000	14200000	15700000
3566	Rwdd1	183.3649129	180.4885789	192.9623143	185.2438032	183.3174819	186.8221411	197.9107213	196.8607623	194.0986854	protein_coding	ENSMUSG00000019782	RWD domain containing 1 [Source:MGI Symbol;Acc:MGI:1913771]	NA	5080000	4050000	5080000	5670000	4320000	4520000	5190000	5050000	4980000
3567	Rxra	48.83944785	49.20481037	47.63800346	50.40472875	48.11911723	47.64044983	47.89433031	49.71551211	51.88344129	protein_coding	ENSMUSG00000015846	retinoid X receptor alpha [Source:MGI Symbol;Acc:MGI:98214]	1	155711	233097	374802	427537	441426	307814	296716	335916	416912
3568	S100a1	105.8484598	105.5551062	113.5942301	118.7973263	124.3448818	128.4105805	142.0944477	135.062976	133.299923	protein_coding	ENSMUSG00000044080	S100 calcium binding protein A1 [Source:MGI Symbol;Acc:MGI:1338917]	NA	99101.2	145454	78171.7	40016.4	135726	231221.8547	149656.7801	122708.4422	77337.9863
3569	S100a10	1043.417379	1085.029119	1106.723466	1093.976603	1096.222685	1103.949922	1121.459538	1147.523718	1102.179703	protein_coding	ENSMUSG00000041959	S100 calcium binding protein A10 (calpactin) [Source:MGI Symbol;Acc:MGI:1339468]	NA	29800000	35700000	36400000	31300000	19500000	30300000	4100000	31800000	24900000
3570	S100a11	2356.184048	2385.698038	2383.126092	2417.190619	2444.149586	2502.689079	2715.861391	2636.776838	2665.926454	protein_coding	ENSMUSG00000027907	S100 calcium binding protein A11 [Source:MGI Symbol;Acc:MGI:1338798]	NA	7700000	9850000	8370000	8480000	11600000	6860000	9060000	8570000	7320000
3571	S100a13	61.06944622	80.70523303	79.71422872	78.24179453	78.45806765	82.75156806	95.00715465	96.99230146	105.0478334	protein_coding	ENSMUSG00000042312	S100 calcium binding protein A13 [Source:MGI Symbol;Acc:MGI:109581]	NA	9260000	10700000	10200000	10200000	13700000	12700000	13100000	1e+07	11900000
3572	S100a3	6.537229037	7.880612391	7.408367635	7.459848005	6.667191115	7.8462097	9.469297998	11.15628731	10.23267377	protein_coding	ENSMUSG00000001021	S100 calcium binding protein A3 [Source:MGI Symbol;Acc:MGI:1338849]	NA	6020000	6920000	6840000	6330000	6890000	9330000	6140000	9220000	6840000
3573	S100a4	2961.195394	3422.224552	3359.772957	3481.02144	3499.4562	3579.007239	4044.447856	4291.623949	4362.163458	protein_coding	ENSMUSG00000001020	S100 calcium binding protein A4 [Source:MGI Symbol;Acc:MGI:1330282]	NA	1.97e+08	1.96e+08	2.77e+08	2.36e+08	1.97e+08	1.64e+08	1.68e+08	1.51e+08	1.91e+08
3574	S100a6	6168.118304	6626.844518	6594.374414	6021.076435	6141.861449	6247.722587	7122.502104	7077.447025	7019.985155	protein_coding	ENSMUSG00000001025	S100 calcium binding protein A6 (calcyclin) [Source:MGI Symbol;Acc:MGI:1339467]	NA	6950000	9590000	9040000	10200000	8480000	8990000	8890000	8540000	10700000
3575	S100b	68.0386495	73.88906726	73.77348168	61.21778063	66.86161449	70.83504465	77.44612032	73.87239332	79.89871606	protein_coding	ENSMUSG00000033208	S100 protein, beta polypeptide, neural [Source:MGI Symbol;Acc:MGI:98217]	NA	1680000	1010000	1390000	1430000	978548	822928	765434	515304	680832
3576	Saal1	14.66934846	14.46922841	14.20771403	14.20280804	15.26883754	13.80598739	13.03116514	14.47422498	14.65612428	protein_coding	ENSMUSG00000006763	serum amyloid A-like 1 [Source:MGI Symbol;Acc:MGI:1926185]	NA	2400000	2530000	1540000	1700000	2130000	2550000	2400000	3040000	3100000
3577	Sacm1l	67.78241606	67.5852903	64.78054027	66.82373361	70.70319818	67.65620526	69.49243563	64.11009443	66.56093431	protein_coding	ENSMUSG00000025240	SAC1 suppressor of actin mutations 1-like (yeast) [Source:MGI Symbol;Acc:MGI:1933169]	NA	5450000	4830000	7030000	6890000	5750000	5850000	4820000	7360000	5380000
3578	Sacs	7.162894767	7.999317338	8.011152188	6.859246081	7.065708372	7.003969668	6.678641846	7.281630342	8.154473053	protein_coding	ENSMUSG00000048279	sacsin [Source:MGI Symbol;Acc:MGI:1354724]	NA	244460	180164	134081	235117	189731	180159	130036	228051	116150
3579	Sae1	201.4281979	195.7830724	202.0333707	196.6118715	199.3479456	195.0288323	202.5808201	198.7671812	190.6976766	protein_coding	ENSMUSG00000052833	SUMO1 activating enzyme subunit 1 [Source:MGI Symbol;Acc:MGI:1929264]	NA	8730000	8100000	9300000	10700000	9010000	8640000	8530000	8160000	8520000
3580	Safb	104.8049024	106.9131129	105.2686406	106.9541889	108.8881832	104.1157961	100.1459044	101.6807563	101.2280455	protein_coding	ENSMUSG00000071054	scaffold attachment factor B [Source:MGI Symbol;Acc:MGI:2146974]	1	8070000	9080000	12500000	1.2e+07	10100000	13900000	17800000	11300000	12700000
3581	Safb2	29.15625916	31.14693116	31.53838188	29.61344033	29.02139203	28.21741912	26.38128523	28.59247552	29.10871572	protein_coding	ENSMUSG00000042625	scaffold attachment factor B2 [Source:MGI Symbol;Acc:MGI:2146808]	NA	1450000	1470000	1670000	1170000	1330000	1600000	1620000	2260000	1420000
3582	Samd9l	188.4935318	144.6015943	149.9381536	189.1869742	191.9414721	169.3448838	147.3551138	135.7319087	128.3109391	protein_coding	ENSMUSG00000047735	sterile alpha motif domain containing 9-like [Source:MGI Symbol;Acc:MGI:1343184]	NA	596425	655219	544395	650670	623031	628597	284014	543721	585591
3583	Samhd1	86.62089143	80.84434986	78.40166973	90.05661758	89.1295071	84.96266192	82.99108714	82.21018095	80.37776437	protein_coding	ENSMUSG00000027639	SAM domain and HD domain, 1 [Source:MGI Symbol;Acc:MGI:1927468]	NA	7560000	8390000	7790000	8410000	8020000	7520000	8590000	8190000	8450000
3584	Samm50	79.98929687	76.81387916	75.45065382	73.2761318	77.43928432	73.78276081	71.22498989	74.21807827	72.6234836	protein_coding	ENSMUSG00000022437	SAMM50 sorting and assembly machinery component [Source:MGI Symbol;Acc:MGI:1915903]	NA	4890000	5140000	4810000	3990000	4420000	4930000	4330000	3730000	4820000
3585	Sap30	54.33826458	58.21852395	57.09078972	55.0414042	59.42398414	52.77800982	53.64447694	54.84839347	55.58209179	protein_coding	ENSMUSG00000031609	sin3 associated polypeptide [Source:MGI Symbol;Acc:MGI:1929129]	NA	692720	512692	638152	678015	412180	799918	938051	678760	662630
3586	Sap30bp	75.15090008	70.08814924	69.58797514	70.74388486	70.1175536	71.4660731	68.51200066	67.46597052	69.12302717	protein_coding	ENSMUSG00000020755	SAP30 binding protein [Source:MGI Symbol;Acc:MGI:1927479]	NA	2260000	2240000	1390000	2010000	2090000	1560000	2210000	2010000	1860000
3587	Sar1a	108.5288833	105.3732852	109.9291242	108.2922964	106.8381194	104.6003916	105.4049297	107.7788667	108.3376033	protein_coding	ENSMUSG00000020088	secretion associated Ras related GTPase 1A [Source:MGI Symbol;Acc:MGI:98230]	1	28200000	24600000	29900000	27600000	25100000	23600000	27600000	22300000	25900000
3588	Sar1b	138.0087421	138.2045614	146.1372829	137.4894754	137.7440435	136.4512955	143.2505168	134.5315532	137.9216312	protein_coding	ENSMUSG00000020386	secretion associated Ras related GTPase 1B [Source:MGI Symbol;Acc:MGI:1913647]	NA	1590000	1550000	1520000	1360000	1060000	2110000	1950000	1870000	1850000
3589	Saraf	139.2270834	124.8166231	130.1163898	137.3773189	141.7889208	135.1864315	132.4864433	132.3373291	134.2222284	protein_coding	ENSMUSG00000031532	store-operated calcium entry-associated regulatory factor [Source:MGI Symbol;Acc:MGI:1915137]	NA	368393	319193	470245	410411	504483	595334	551719	670672	212030.7285
3590	Sardh	11.29083023	10.52403895	9.974139911	10.387995	11.07774813	11.0079303	9.328710348	9.672077508	10.51709748	protein_coding	ENSMUSG00000009614	sarcosine dehydrogenase [Source:MGI Symbol;Acc:MGI:2183102]	NA	763824	1770000	1850000	664891	979436	967817	725158	1970000	1860000
3591	Sarnp	84.51698368	86.90800767	87.30031383	90.79830184	86.24119889	88.1195949	91.61917197	87.35283766	86.2959163	protein_coding	ENSMUSG00000078427	SAP domain containing ribonucleoprotein [Source:MGI Symbol;Acc:MGI:1913368]	NA	10500000	8950000	10500000	10500000	1.1e+07	10900000	12100000	10400000	11500000
3592	Sart1	44.46065271	46.19985871	47.54754459	47.71468682	47.21247495	47.70748548	44.55039278	44.25990881	44.45707439	protein_coding	ENSMUSG00000039148	squamous cell carcinoma antigen recognized by T cells 1 [Source:MGI Symbol;Acc:MGI:1309453]	NA	2870000	2630000	2860000	2950000	3010000	2720000	2170000	2670000	2910000
3593	Sart3	70.53279583	72.67397375	71.29395351	70.41984214	69.65925121	70.82107255	66.07043914	68.07893143	69.56890843	protein_coding	ENSMUSG00000018974	squamous cell carcinoma antigen recognized by T cells 3 [Source:MGI Symbol;Acc:MGI:1858230]	NA	11200000	12100000	10400000	10900000	11600000	10300000	9090000	12300000	11400000
3594	Sash1	106.3867627	120.1567226	118.9646728	111.0803821	107.7557351	105.8552665	112.0049201	116.6084514	122.4203515	protein_coding	ENSMUSG00000015305	SAM and SH3 domain containing 1 [Source:MGI Symbol;Acc:MGI:1917347]	NA	2790000	2520000	3550000	3820000	2630000	2370000	2640000	3170000	2710000
3595	Sbds	85.54704693	89.44693662	89.5882686	82.23603163	82.34461659	81.43191941	87.03368636	80.0233332	87.25218707	protein_coding	ENSMUSG00000025337	SBDS ribosome maturation factor [Source:MGI Symbol;Acc:MGI:1913961]	NA	5870000	5110000	6180000	5730000	5550000	3770000	4920000	5020000	6100000
3596	Sbf1	69.67190521	67.62744634	68.52510342	70.78893068	68.3563489	70.24213982	66.78571136	70.01804459	71.16944282	protein_coding	ENSMUSG00000036529	SET binding factor 1 [Source:MGI Symbol;Acc:MGI:1925230]	NA	2860000	2310000	2200000	2390000	2290000	2810000	2860000	2230000	2930000
3597	Sbno1	42.63722597	43.92403444	43.15806225	44.1557986	44.58149911	42.16171205	42.08870972	42.04722268	43.75957762	protein_coding	ENSMUSG00000038095	strawberry notch 1 [Source:MGI Symbol;Acc:MGI:2384298]	NA	1290000	1400000	1430000	1340000	1560000	1800000	1940000	1660000	1660000
3598	Scaf4	24.60861703	27.27878658	27.33397476	26.55562254	25.8741043	25.41417286	24.12991488	24.63175316	25.80652185	protein_coding	ENSMUSG00000022983	SR-related CTD-associated factor 4 [Source:MGI Symbol;Acc:MGI:2146350]	NA	2560000	3280000	2820000	1830000	2230000	1860000	2530000	1830000	1900000
3599	Scaf8	49.87844998	54.26449659	53.50558985	53.51211199	52.59614826	52.09409359	50.49079127	51.75884894	53.74118107	protein_coding	ENSMUSG00000046201	SR-related CTD-associated factor 8 [Source:MGI Symbol;Acc:MGI:1925212]	NA	1570000	1330000	1370000	856695	1610000	2560000	2050000	1900000	1900000
3600	Scamp2	41.47955879	37.40567831	39.68301908	40.21378212	39.03403252	38.73292846	40.36314604	43.11766543	41.5496429	protein_coding	ENSMUSG00000040188	secretory carrier membrane protein 2 [Source:MGI Symbol;Acc:MGI:1346518]	NA	679076	639259	587369	772172	998956	1490000	980868	953317	1530000
3601	Scamp3	7.691880024	6.434480348	7.100805088	7.426655194	6.390164065	7.108624928	7.169185887	6.182585588	7.493867269	protein_coding	ENSMUSG00000028049	secretory carrier membrane protein 3 [Source:MGI Symbol;Acc:MGI:1346346]	NA	5820000	5410000	6360000	6910000	6710000	6600000	8270000	7460000	7070000
3602	Scap	57.66873024	57.15063242	54.8919344	58.05875944	56.44730721	58.9084411	57.91991845	57.46487966	56.74138897	protein_coding	ENSMUSG00000032485	SREBF chaperone [Source:MGI Symbol;Acc:MGI:2135958]	NA	318315	483232	387626	539858	465247	529806	535498	557412	495404
3603	Scarb1	43.89405753	43.44546387	44.42191383	50.89203506	50.92979783	50.0488962	46.89052763	50.04306074	50.5423399	protein_coding	ENSMUSG00000037936	scavenger receptor class B, member 1 [Source:MGI Symbol;Acc:MGI:893578]	NA	1220000	2860000	2760000	1480000	3280000	2780000	1570000	1360000	3340000
3604	Scarb2	62.05732711	58.94457195	58.02483305	63.37319564	59.57650392	56.36120017	57.0392344	54.97619104	55.54650525	protein_coding	ENSMUSG00000029426	scavenger receptor class B, member 2 [Source:MGI Symbol;Acc:MGI:1196458]	NA	708210	867837	1080000	974757	945926	742285	547534	764347	752733
3605	Sccpdh	34.47518093	35.72518203	37.27962185	35.03761764	35.50606404	34.28335227	35.95680937	35.87917954	31.84596426	protein_coding	ENSMUSG00000038936	saccharopine dehydrogenase (putative) [Source:MGI Symbol;Acc:MGI:1924486]	NA	3050000	2680000	3510000	3180000	3530000	3370000	3280000	3410000	2970000
3606	Scfd1	40.87165843	39.36103366	39.51635162	42.4704413	42.74580632	42.11983929	42.1121106	40.20499975	40.76638459	protein_coding	ENSMUSG00000020952	Sec1 family domain containing 1 [Source:MGI Symbol;Acc:MGI:1924233]	NA	3470000	3490000	3180000	3180000	3380000	3540000	4040000	3720000	3950000
3607	Scfd2	5.639741469	5.764484466	5.695538774	5.730399019	5.854490503	5.923807791	5.297056274	5.987770218	5.750405417	protein_coding	ENSMUSG00000062110	Sec1 family domain containing 2 [Source:MGI Symbol;Acc:MGI:2443446]	NA	418233	617267	417207	373263	310709	223098	350952	155054	271692
3608	Sclt1	18.74162017	19.49929812	19.61834877	17.44141399	18.81503029	16.63142159	17.41479752	16.59921885	16.36624438	protein_coding	ENSMUSG00000059834	sodium channel and clathrin linker 1 [Source:MGI Symbol;Acc:MGI:1914411]	NA	282987	300198	331833	315191	276015	163030.9683	322975	234608	261810
3609	Scp2	76.96304062	71.17369155	70.45731704	77.68971699	81.47202963	79.19225146	77.13774642	77.08322186	76.166225	protein_coding	ENSMUSG00000028603	sterol carrier protein 2, liver [Source:MGI Symbol;Acc:MGI:98254]	NA	3410000	4480000	3910000	3420000	4620000	2630000	4920000	2950000	3660000
3610	Scpep1	324.2974465	302.7698627	295.0941771	317.7106498	312.1299848	308.533167	309.7897589	297.433239	289.8776622	protein_coding	ENSMUSG00000000278	serine carboxypeptidase 1 [Source:MGI Symbol;Acc:MGI:1921867]	NA	2980000	2780000	2160000	2810000	1730000	2880000	3090000	1990000	2560000
3611	Scrib	43.98792528	45.99901044	44.98080161	44.3026532	44.78641987	46.23955359	42.22555689	44.8265014	46.74751474	protein_coding	ENSMUSG00000022568	scribbled planar cell polarity [Source:MGI Symbol;Acc:MGI:2145950]	NA	5030000	3930000	4420000	4180000	5490000	4210000	4500000	4770000	3590000
3612	Scrn2	37.41416981	34.87334308	36.20169527	36.65705046	35.14794363	37.13313649	33.7086104	32.49560577	35.50950758	protein_coding	ENSMUSG00000020877	secernin 2 [Source:MGI Symbol;Acc:MGI:1343092]	NA	1370000	999205	1290000	1470000	1030000	1050000	1220000	989648	1040000
3613	Scrn3	18.55832212	19.4773602	19.86133888	18.93691521	19.0599282	17.61351433	19.91552065	19.06180397	19.04303141	protein_coding	ENSMUSG00000008226	secernin 3 [Source:MGI Symbol;Acc:MGI:1921866]	NA	534733	624385	557638	478058	609548	556247	458951	558198	288823
3614	Scyl1	69.71243224	77.51583715	76.32688637	76.76046559	72.69047704	76.76956677	74.0278229	78.88655968	78.8640179	protein_coding	ENSMUSG00000024941	SCY1-like 1 (S. cerevisiae) [Source:MGI Symbol;Acc:MGI:1931787]	NA	1010000	780275	1360000	1090000	1350000	1160000	1150000	1080000	989693
3615	Scyl2	39.97796916	39.56708065	39.22422729	40.72202257	39.01731456	40.29525351	38.62799119	38.89860884	38.78177099	protein_coding	ENSMUSG00000069539	SCY1-like 2 (S. cerevisiae) [Source:MGI Symbol;Acc:MGI:1289172]	NA	955650	588761	259414	1200000	360913	665288	741604	664125	487697
3616	Sdad1	35.03730392	37.23642149	36.46288271	32.71928068	33.58772202	34.77716221	34.25221803	34.2666345	35.56873986	protein_coding	ENSMUSG00000029415	SDA1 domain containing 1 [Source:MGI Symbol;Acc:MGI:2140779]	NA	1750000	1970000	1680000	1740000	2360000	2480000	1260000	1650000	2380000
3617	Sdc1	994.3044586	895.9584401	906.4227224	1051.941942	997.6616128	1021.291508	894.2810217	889.7007637	903.5539476	protein_coding	ENSMUSG00000020592	syndecan 1 [Source:MGI Symbol;Acc:MGI:1349162]	NA	7400000	7080000	7310000	7110000	7030000	7230000	7920000	7730000	6880000
3618	Sdcbp	219.1703573	213.0386723	212.9854281	227.2059163	224.3758348	219.3106759	222.5894291	222.8879798	218.457989	protein_coding	ENSMUSG00000028249	syndecan binding protein [Source:MGI Symbol;Acc:MGI:1337026]	NA	89896.36885	262512	232410	507005	98619.64034	171275.8246	345808.8699	215030.7366	104804.7171
3619	Sde2	40.43105142	41.6149142	44.89520286	42.50588327	42.02738325	41.86001823	39.85398237	41.64345534	41.41551291	protein_coding	ENSMUSG00000038806	SDE2 telomere maintenance homolog (S. pombe) [Source:MGI Symbol;Acc:MGI:2384788]	NA	973288	614859	563875	968370	507602	328692	589878	378865	571818
3620	Sdf2	118.6094351	109.2755515	110.0180342	110.3793889	111.843957	116.7661903	108.9683036	108.3236914	115.0570248	protein_coding	ENSMUSG00000002064	stromal cell derived factor 2 [Source:MGI Symbol;Acc:MGI:108019]	NA	2080000	2920000	2860000	2240000	2410000	2280000	1510000	1640000	1790000
3621	Sdf2l1	132.4752273	127.2399422	126.4611627	132.4349327	141.3314228	134.4995761	132.662781	131.3256354	138.1931964	protein_coding	ENSMUSG00000022769	stromal cell-derived factor 2-like 1 [Source:MGI Symbol;Acc:MGI:2149842]	NA	566928	1660000	1760000	1550000	1960000	1720000	948447	2030000	1940000
3622	Sdf4	96.24268189	88.7771641	90.98634307	89.99620867	89.43248164	90.46931204	90.94477773	87.53589394	86.85194227	protein_coding	ENSMUSG00000029076	stromal cell derived factor 4 [Source:MGI Symbol;Acc:MGI:108079]	NA	1850000	2100000	1610000	1680000	1490000	1690000	1550000	2070000	2090000
3623	Sdha	222.5878425	201.0831324	205.1356429	224.2428846	222.1557518	221.7155136	213.6017814	210.4974798	216.2086958	protein_coding	ENSMUSG00000021577	succinate dehydrogenase complex, subunit A, flavoprotein (Fp) [Source:MGI Symbol;Acc:MGI:1914195]	NA	4030000	4200000	4300000	3650000	2470000	3460000	3660000	3810000	3350000
3624	Sdhaf4	71.72614133	69.5570305	68.03514034	68.82130995	73.74675661	66.71244285	71.48698776	69.90016627	66.81846077	protein_coding	ENSMUSG00000026154	succinate dehydrogenase complex assembly factor 4 [Source:MGI Symbol;Acc:MGI:1915252]	NA	750956	657875	508385	400390	1130000	651251	513446	1e+06	977497
3625	Sdhb	177.4229869	166.3245119	161.7101653	168.02667	170.9691107	177.5890364	166.1921966	168.5495511	166.2700059	protein_coding	ENSMUSG00000009863	succinate dehydrogenase complex, subunit B, iron sulfur (Ip) [Source:MGI Symbol;Acc:MGI:1914930]	NA	7440000	7480000	7910000	6570000	7520000	8630000	9880000	9540000	9710000
3626	Sdhc	247.964945	240.0890681	239.8125405	239.1329397	243.0761404	253.2946077	256.6800055	241.2956312	233.0287616	protein_coding	ENSMUSG00000058076	succinate dehydrogenase complex, subunit C, integral membrane protein [Source:MGI Symbol;Acc:MGI:1913302]	NA	4680000	2410000	3700000	2300000	3270000	3460000	3120000	2480000	2620000
3627	Sdr39u1	15.12975194	13.63449169	15.09093201	13.71398087	14.81991476	14.98640089	13.04080879	12.8682707	14.98285781	protein_coding	ENSMUSG00000022223	short chain dehydrogenase/reductase family 39U, member 1 [Source:MGI Symbol;Acc:MGI:1916876]	NA	127495	287746	240486	234783	241031	230599	279990	284541	295461
3628	Sdsl	9.411511585	9.365822704	10.88459671	9.643658348	9.265825478	9.656510282	7.548549649	8.284281608	8.672379798	protein_coding	ENSMUSG00000029596	serine dehydratase-like [Source:MGI Symbol;Acc:MGI:2182607]	NA	708550	630049	567168	856947	398053	284000	188195	326983	209459
3629	Sec11a	89.52086598	89.2110257	89.61639743	87.58761413	90.51759437	83.14375674	89.29215699	87.62530693	85.3734004	protein_coding	ENSMUSG00000025724	SEC11 homolog A, signal peptidase complex subunit [Source:MGI Symbol;Acc:MGI:1929464]	NA	1880000	1850000	1890000	2070000	1480000	1440000	1550000	1260000	1490000
3630	Sec11c	82.6959527	78.02618827	82.69810747	81.22869924	83.51954109	83.38588005	81.95754753	87.10264935	80.3319318	protein_coding	ENSMUSG00000024516	SEC11 homolog C, signal peptidase complex subunit [Source:MGI Symbol;Acc:MGI:1913536]	NA	367385	179833	287412	150021	260097	256528	130238.0613	305679	248286
3631	Sec13	423.8542272	404.4307662	407.1423217	422.690218	421.7631722	419.5944994	414.1596673	417.6839313	420.719699	protein_coding	ENSMUSG00000030298	SEC13 homolog, nuclear pore and COPII coat complex component [Source:MGI Symbol;Acc:MGI:99832]	NA	9160000	8180000	7670000	9100000	8760000	7870000	6590000	8230000	7260000
3632	Sec14l1	75.67528305	73.78105823	72.71527652	81.95020053	80.85743592	78.22599854	75.85829362	78.10378951	77.21729378	protein_coding	ENSMUSG00000020823	SEC14-like lipid binding 1 [Source:MGI Symbol;Acc:MGI:1921386]	NA	2400000	3250000	3900000	2670000	2610000	3340000	2380000	2850000	4130000
3633	Sec16a	35.07744631	38.27191011	38.75106557	37.83500801	38.89680223	37.46542638	34.48387433	36.56949283	38.05545439	protein_coding	ENSMUSG00000026924	SEC16 homolog A, endoplasmic reticulum export factor [Source:MGI Symbol;Acc:MGI:2139207]	NA	589067	806587	649059	508063	698027	1430000	1320000	1090000	804202
3634	Sec22b	145.7898101	138.9052132	141.1322253	145.1596397	146.9182522	153.7794409	140.5213698	152.7359405	147.7223316	protein_coding	ENSMUSG00000027879	SEC22 homolog B, vesicle trafficking protein [Source:MGI Symbol;Acc:MGI:1338759]	NA	11700000	12500000	9310000	11500000	1.2e+07	1.2e+07	1.2e+07	12600000	12500000
3635	Sec23a	89.83203454	92.51645391	90.34311156	93.67588674	98.78124864	99.16988795	92.64775559	93.06932837	92.76027307	protein_coding	ENSMUSG00000020986	SEC23 homolog A, COPII coat complex component [Source:MGI Symbol;Acc:MGI:1349635]	NA	11800000	10800000	11800000	11900000	9480000	9150000	10700000	9930000	10300000
3636	Sec23b	58.99983385	62.60039722	62.74698708	62.60356399	66.27978122	63.07678635	66.60431562	67.84994269	69.28353886	protein_coding	ENSMUSG00000027429	SEC23 homolog B, COPII coat complex component [Source:MGI Symbol;Acc:MGI:1350925]	NA	4430000	4990000	5050000	4810000	4850000	4240000	5260000	4580000	4590000
3637	Sec23ip	51.48195681	54.73921044	53.25186032	54.74132449	57.76944937	53.67153542	55.40840403	53.91529913	56.91899544	protein_coding	ENSMUSG00000055319	Sec23 interacting protein [Source:MGI Symbol;Acc:MGI:2450915]	NA	4130000	4870000	3870000	4690000	4640000	4590000	4490000	4360000	4120000
3638	Sec24a	20.87099302	23.95377419	21.68491669	21.19364783	21.84675354	21.04621022	20.75363893	21.13419517	22.96621706	protein_coding	ENSMUSG00000036391	SEC24 homolog A, COPII coat complex component [Source:MGI Symbol;Acc:MGI:1924621]	NA	2120000	2210000	1900000	2240000	2450000	2850000	2520000	2830000	2410000
3639	Sec31a	270.6032046	277.163368	270.1958517	291.7687579	284.1099208	292.63837	269.8460163	277.1075604	279.6260363	protein_coding	ENSMUSG00000035325	SEC31 homolog A, COPII coat complex component [Source:MGI Symbol;Acc:MGI:1916412]	NA	1.8e+07	17100000	17600000	17600000	16100000	19300000	19900000	18600000	16900000
3640	Sec31b	0.925014532	0.75633256	0.862491622	0.629308319	0.879904596	0.970766981	0.633953976	0.858096165	0.776643663	protein_coding	ENSMUSG00000051984	SEC31 homolog B, COPII coat complex component [Source:MGI Symbol;Acc:MGI:2685187]	NA	4560000	4810000	3290000	3760000	4310000	3990000	2920000	3600000	4010000
3641	Sec61a1	343.2879807	355.2984477	342.6801713	343.6049115	344.863291	353.3549527	331.8033723	347.5696988	354.5557242	protein_coding	ENSMUSG00000030082	SEC61 translocon subunit alpha 1 [Source:MGI Symbol;Acc:MGI:1858417]	NA	2270000	2500000	2410000	2330000	2450000	2060000	1920000	2570000	2280000
3642	Sec61b	246.9934829	257.8451711	252.6368229	271.9791181	277.6741211	276.3282472	264.7332874	260.2487914	270.1995852	protein_coding	ENSMUSG00000053317	SEC61 translocon subunit beta [Source:MGI Symbol;Acc:MGI:1913462]	NA	3e+06	3930000	3720000	1930000	3290000	2840000	4550000	4180000	3220000
3643	Sec61g	237.1940966	248.0368019	240.0825722	257.4943436	252.6607557	261.6755818	255.7347776	260.4677933	250.2215951	protein_coding	ENSMUSG00000078974	SEC61 translocon subunit gamma [Source:MGI Symbol;Acc:MGI:1202066]	NA	640239	276326.8261	94283.8	108729.9389	292658	462527	308036	578262	401145
3644	Sec62	156.1450557	153.6845074	159.2026808	160.3483122	160.4650915	153.2849102	150.0884852	150.978975	152.8228137	protein_coding	ENSMUSG00000027706	SEC62 homolog, preprotein translocation [Source:MGI Symbol;Acc:MGI:1916526]	NA	1120000	1050000	1010000	1150000	1190000	1360000	1520000	1250000	584784
3645	Sec63	69.88345081	70.83245012	72.25051485	72.21232763	74.12953849	69.96383648	69.01070738	70.03847193	67.16677151	protein_coding	ENSMUSG00000019802	SEC63 homolog, protein translocation regulator [Source:MGI Symbol;Acc:MGI:2155302]	NA	9030000	7650000	4820000	7680000	8610000	7080000	9500000	5690000	9100000
3646	Seh1l	77.93949566	73.54841253	72.13986854	78.81543634	78.73704893	75.63233038	72.91880167	73.41597287	74.25953835	protein_coding	ENSMUSG00000079614	SEH1-like (S. cerevisiae [Source:MGI Symbol;Acc:MGI:1919374]	NA	1740000	2450000	2050000	2140000	1680000	1580000	1270000	1990000	1390000
3647	Sel1l	88.0582461	91.05363635	94.14559109	93.32612098	93.01914123	92.23321965	87.33771911	89.40762397	90.55967855	protein_coding	ENSMUSG00000020964	sel-1 suppressor of lin-12-like (C. elegans) [Source:MGI Symbol;Acc:MGI:1329016]	NA	693782	620459	1060000	747097	137705.2619	699639	561625	1270000	476098
3648	Selenbp1	2.812877715	3.521771671	2.716765808	3.11344222	1.969793272	2.557515403	3.206407268	2.697044627	2.691235632	protein_coding	ENSMUSG00000068874	selenium binding protein 1 [Source:MGI Symbol;Acc:MGI:96825]	NA	471369	89886.9	174756	94086.67665	150803.8396	156465	108140.1926	210957	85714.08626
3649	Selenof	695.7018791	657.4286526	686.5527164	724.1812632	738.9946883	710.3596518	721.3383277	688.8119341	685.0429746	protein_coding	ENSMUSG00000037072	selenoprotein F [Source:MGI Symbol;Acc:MGI:1927947]	NA	707866	395088	409363	410429	1170000	1230000	953148	1110000	1120000
3650	Selenoo	12.44463789	12.62765947	12.2414355	13.88559703	11.15480625	13.99267423	11.51454967	11.78486231	11.58546528	protein_coding	ENSMUSG00000035757	selenoprotein O [Source:MGI Symbol;Acc:MGI:1919007]	NA	3040000	1720000	157795.3561	97513.56643	3170000	3510000	3100000	2970000	2410000
3651	Sema4b	83.61532548	89.06646403	87.69475419	80.25047145	79.88002547	79.3694248	75.82001881	82.29815954	84.8296834	protein_coding	ENSMUSG00000030539	sema domain, immunoglobulin domain (Ig), transmembrane domain (TM) and short cytoplasmic domain, (semaphorin) 4B [Source:MGI Symbol;Acc:MGI:107559]	NA	360640	579221	674965	910817	714662	374024	631406	1900000	849293
3652	Sephs1	30.70217028	30.87141612	32.55439436	31.74436508	31.66212629	31.66014154	30.41196893	31.60384506	32.03645226	protein_coding	ENSMUSG00000026662	selenophosphate synthetase 1 [Source:MGI Symbol;Acc:MGI:1923580]	NA	5950000	9790000	7530000	8620000	7820000	10200000	9550000	10200000	8870000
3653	Septin10	31.78217918	34.60700576	33.79021799	32.89925061	31.42581117	31.55184088	33.04172381	30.33404505	31.45299209	protein_coding	ENSMUSG00000019917	septin 10 [Source:MGI Symbol;Acc:MGI:1918110]	1	1310000	1290000	1760000	1480000	1470000	1370000	1590000	1180000	1510000
3654	Septin11	61.66172362	63.00696361	62.14992855	59.82949732	61.54964237	62.05783491	61.70934456	64.1199363	63.44514174	protein_coding	ENSMUSG00000058013	septin 11 [Source:MGI Symbol;Acc:MGI:1277214]	1	1740000	827126	1950000	1910000	2250000	2660000	2830000	2620000	2430000
3655	Septin2	118.2218306	121.3014061	115.3309206	121.3413579	123.8322647	116.8665782	114.9147191	117.4760614	114.9729396	protein_coding	ENSMUSG00000026276	septin 2 [Source:MGI Symbol;Acc:MGI:97298]	NA	16100000	17200000	1.7e+07	17700000	17600000	17300000	17400000	17600000	16600000
3656	Septin4	0.105746496	0.213974055	0.063154887	0.165241171	0.110584063	0.047700579	0.040818025	0.120168179	0.033724506	protein_coding	ENSMUSG00000020486	septin 4 [Source:MGI Symbol;Acc:MGI:1270156]	NA	1540000	1160000	670276	477365	1250000	1790000	1490000	1900000	1750000
3657	Septin5	45.47225279	47.80928848	48.72104074	50.59860234	49.80993188	48.3425526	51.44713853	51.83201394	52.00044602	protein_coding	ENSMUSG00000072214	septin 5 [Source:MGI Symbol;Acc:MGI:1195461]	NA	1710000	1740000	1180000	1500000	1630000	1150000	1560000	1220000	1230000
3658	Septin7	239.0677519	247.1265921	249.0199413	240.5910662	253.2585648	239.3622841	258.6188708	242.4477934	240.9990096	protein_coding	ENSMUSG00000001833	septin 7 [Source:MGI Symbol;Acc:MGI:1335094]	NA	9110000	7080000	8660000	8810000	8900000	8740000	7760000	8130000	6570000
3659	Septin8	53.03508478	51.93127614	52.18370389	52.34239044	49.55939898	50.22504262	48.20051375	49.65606755	49.65202096	protein_coding	ENSMUSG00000018398	septin 8 [Source:MGI Symbol;Acc:MGI:894310]	NA	4290000	4910000	2940000	3710000	4060000	3940000	4380000	3540000	4300000
3660	Septin9	326.3497103	321.0992753	320.3610782	337.6123463	337.2590797	339.7196564	311.3518895	316.9431308	326.8064265	protein_coding	ENSMUSG00000059248	septin 9 [Source:MGI Symbol;Acc:MGI:1858222]	NA	20400000	20600000	20600000	19300000	19400000	23800000	21100000	2.4e+07	21700000
3661	Serbp1	285.6847338	289.211001	297.7996506	290.5590262	295.4472156	289.5179858	279.6232973	273.3333957	275.8741715	protein_coding	ENSMUSG00000036371	serpine1 mRNA binding protein 1 [Source:MGI Symbol;Acc:MGI:1914120]	NA	4510000	3440000	4200000	4480000	4350000	4120000	5660000	3670000	6690000
3662	Serhl	24.91480822	22.74592385	23.90148968	26.10812936	23.0358844	22.43310869	22.77432245	22.07051751	23.46198283	protein_coding	ENSMUSG00000058586	serine hydrolase-like [Source:MGI Symbol;Acc:MGI:1890404]	NA	299030	300639	274898	460582	480756	447090	389680	249580	353638
3663	Serinc1	324.989995	336.0062904	329.0018286	321.1381776	326.4916954	321.9258594	341.2176351	322.950736	316.7687136	protein_coding	ENSMUSG00000019877	serine incorporator 1 [Source:MGI Symbol;Acc:MGI:1926228]	NA	1280000	1360000	690503	427024	1310000	1240000	500281	240070	1290000
3664	Serinc3	184.0773478	181.5665412	180.6403392	190.9744411	185.9746584	185.9967005	183.1093063	178.0169954	177.5807023	protein_coding	ENSMUSG00000017707	serine incorporator 3 [Source:MGI Symbol;Acc:MGI:1349457]	NA	538745	438096	316310	340613	104443	388833	575620	383867	523535
3665	Serpinb1a	7.533886175	6.628595443	8.497960807	10.48569112	10.08853801	8.585475636	7.276065131	6.966933305	6.595252273	protein_coding	ENSMUSG00000044734	serine (or cysteine) peptidase inhibitor, clade B, member 1a [Source:MGI Symbol;Acc:MGI:1913472]	NA	3340000	3640000	3970000	3460000	3510000	2580000	2550000	2120000	3560000
3666	Serpine1	352.974542	410.0446378	387.6879987	275.9668052	263.7061395	283.7878938	297.5746463	300.2852055	309.8040005	protein_coding	ENSMUSG00000037411	serine (or cysteine) peptidase inhibitor, clade E, member 1 [Source:MGI Symbol;Acc:MGI:97608]	NA	781756	770736	884988	982966	1060000	561267	1060000	971852	793611
3667	Serpinh1	567.2086004	556.7788838	550.4052615	581.359265	573.1946594	589.0591338	534.6592823	540.6746893	551.7154379	protein_coding	ENSMUSG00000070436	serine (or cysteine) peptidase inhibitor, clade H, member 1 [Source:MGI Symbol;Acc:MGI:88283]	NA	26800000	27400000	26500000	28500000	30100000	30400000	30600000	28300000	29600000
3668	Sestd1	24.5572254	25.22033426	24.66288877	25.75932766	25.30685231	24.65239066	23.97486922	23.95732464	24.77345629	protein_coding	ENSMUSG00000042272	SEC14 and spectrin domains 1 [Source:MGI Symbol;Acc:MGI:1916262]	NA	1470000	1550000	1240000	1630000	1520000	1640000	1440000	1430000	1500000
3669	Set	378.1938919	378.667974	387.8173064	374.2274334	391.9344235	373.9868796	371.2152967	372.4002182	361.4962694	protein_coding	ENSMUSG00000054766	SET nuclear oncogene [Source:MGI Symbol;Acc:MGI:1860267]	NA	13400000	14200000	1.4e+07	10300000	8400000	12800000	11100000	13900000	10600000
3670	Setd3	64.33279799	65.13022483	64.0532157	64.74525827	65.38309566	62.59515156	65.34123324	63.84153575	63.72814165	protein_coding	ENSMUSG00000056770	SET domain containing 3 [Source:MGI Symbol;Acc:MGI:1289184]	NA	1470000	1970000	1340000	1290000	1800000	1540000	1840000	1750000	1250000
3671	Setd6	24.65538013	22.9230829	25.45384237	22.69283301	22.72982163	22.28465204	21.79345754	24.54601958	20.08148278	protein_coding	ENSMUSG00000031671	SET domain containing 6 [Source:MGI Symbol;Acc:MGI:1913333]	NA	1350000	1440000	1240000	1400000	526149	2070000	758402	680118	430461
3672	Setd7	48.84900123	49.22110168	47.91018039	49.58283495	51.50660083	47.18918074	47.57085799	47.67429151	49.69364993	protein_coding	ENSMUSG00000037111	SET domain containing (lysine methyltransferase) 7 [Source:MGI Symbol;Acc:MGI:1920501]	NA	1250000	1490000	1270000	1250000	1200000	719222	1400000	1050000	686064
3673	Setdb1	57.49809146	56.45541061	53.63060802	56.90172316	56.95179593	57.76566791	52.30174716	55.2262866	53.87122995	protein_coding	ENSMUSG00000015697	SET domain, bifurcated 1 [Source:MGI Symbol;Acc:MGI:1934229]	NA	720032	1020000	1130000	1080000	1180000	1430000	1100000	1460000	1490000
3674	Sf1	161.9570652	173.5451467	173.7485478	163.5592625	165.3339825	167.7557645	160.831756	164.090389	167.8727894	protein_coding	ENSMUSG00000024949	splicing factor 1 [Source:MGI Symbol;Acc:MGI:1095403]	NA	880952	854092	798134	1240000	1480000	1950000	1500000	1190000	1310000
3675	Sf3a1	73.74143853	71.60396267	75.77760998	74.27735551	76.76604133	75.0418705	73.18096482	74.39986127	75.45299225	protein_coding	ENSMUSG00000002129	splicing factor 3a, subunit 1 [Source:MGI Symbol;Acc:MGI:1914715]	NA	12600000	9940000	10400000	10700000	1.3e+07	9700000	8790000	12200000	10200000
3676	Sf3a2	135.0647858	151.7330417	145.1725422	136.1403429	138.2364206	137.5765068	136.8860022	148.2061766	143.4457781	protein_coding	ENSMUSG00000020211	splicing factor 3a, subunit 2 [Source:MGI Symbol;Acc:MGI:104912]	NA	2180000	1840000	2140000	1460000	1670000	996630	1610000	1320000	1590000
3677	Sf3a3	106.7407452	100.2500503	100.0860626	96.98870133	101.631653	94.09867828	97.58322009	97.80932993	94.01158311	protein_coding	ENSMUSG00000028902	splicing factor 3a, subunit 3 [Source:MGI Symbol;Acc:MGI:1922312]	NA	11300000	11900000	11100000	10900000	1.1e+07	10800000	10300000	10200000	9860000
3678	Sf3b1	130.315635	129.7446619	129.2947415	130.4304167	131.2338928	129.4202338	125.1396918	128.3182748	127.4237241	protein_coding	ENSMUSG00000025982	splicing factor 3b, subunit 1 [Source:MGI Symbol;Acc:MGI:1932339]	NA	7840000	7910000	7650000	8110000	7820000	7670000	7910000	7920000	7360000
3679	Sf3b2	249.5759174	255.3664663	256.8248912	265.3362418	259.9261872	262.1801233	253.8032495	253.4358907	258.2983721	protein_coding	ENSMUSG00000024853	splicing factor 3b, subunit 2 [Source:MGI Symbol;Acc:MGI:2441856]	NA	5230000	5170000	6410000	5740000	6630000	5170000	6060000	5540000	5860000
3680	Sf3b3	167.7064626	171.2387377	170.9490864	164.6667602	166.7714991	169.601245	162.5042429	166.6030498	169.9130227	protein_coding	ENSMUSG00000033732	splicing factor 3b, subunit 3 [Source:MGI Symbol;Acc:MGI:1289341]	NA	13600000	14600000	12500000	13100000	1.3e+07	14600000	14700000	14400000	14600000
3681	Sf3b4	215.1972374	227.8525524	224.0307879	219.2173594	209.0976855	218.6856219	221.7607897	224.8719122	225.1819391	protein_coding	ENSMUSG00000068856	splicing factor 3b, subunit 4 [Source:MGI Symbol;Acc:MGI:109580]	NA	2680000	3180000	3130000	3640000	2870000	1770000	3150000	1810000	3150000
3682	Sf3b6	132.1228244	135.5123767	136.3742063	127.3377683	131.6339065	136.1396765	135.707717	130.384233	127.7425076	protein_coding	ENSMUSG00000037361	splicing factor 3B, subunit 6 [Source:MGI Symbol;Acc:MGI:1913305]	NA	3470000	2930000	4190000	3170000	4e+06	3060000	4300000	3090000	4220000
3683	Sfpq	80.72873441	85.33504738	82.98532312	79.84138063	79.34991407	79.61322787	74.76283365	75.82581958	80.38443992	protein_coding	ENSMUSG00000028820	splicing factor proline/glutamine rich (polypyrimidine tract binding protein associated) [Source:MGI Symbol;Acc:MGI:1918764]	NA	13200000	11400000	10300000	10800000	1e+07	9920000	11400000	1.2e+07	9620000
3684	Sfr1	171.0785407	177.7689842	176.3305307	183.1758996	177.9891331	187.5622731	178.5094007	179.4915499	176.2407922	protein_coding	ENSMUSG00000025066	SWI5 dependent recombination repair 1 [Source:MGI Symbol;Acc:MGI:1915038]	NA	3710000	3500000	3030000	3660000	4260000	3280000	4030000	4800000	4170000
3685	Sfswap	27.78030095	29.34217111	29.1015913	27.07054888	28.02522001	27.28856204	25.76223499	27.28134356	26.90912317	protein_coding	ENSMUSG00000029439	splicing factor SWAP [Source:MGI Symbol;Acc:MGI:101760]	NA	708343	822298	720581	843635	803905	1110000	733891	754284	1e+06
3686	Sfxn1	63.24127386	60.62855254	59.18997361	62.76407727	63.31936234	63.52943666	61.66757802	62.19358839	63.25319825	protein_coding	ENSMUSG00000021474	sideroflexin 1 [Source:MGI Symbol;Acc:MGI:2137677]	NA	3890000	4210000	4340000	3960000	4500000	5030000	5690000	4430000	4740000
3687	Sfxn3	39.20485211	37.96839242	36.67411983	38.21155493	38.6876719	39.33802842	35.42917349	36.5875473	37.74377104	protein_coding	ENSMUSG00000025212	sideroflexin 3 [Source:MGI Symbol;Acc:MGI:2137679]	NA	4680000	5740000	5600000	5350000	5240000	6120000	6030000	5500000	6610000
3688	Sgcd	24.53507355	23.20226478	23.77334137	23.10906278	22.4961335	22.90187856	22.0510952	21.8030993	22.43747624	protein_coding	ENSMUSG00000020354	sarcoglycan, delta (dystrophin-associated glycoprotein) [Source:MGI Symbol;Acc:MGI:1346525]	NA	2030000	1010000	1520000	1020000	1470000	1940000	1590000	2570000	1570000
3689	Sgf29	24.81020903	23.99022266	22.49934027	23.30366869	23.78816112	22.10778867	23.15680349	25.72878626	21.62947848	protein_coding	ENSMUSG00000030714	SAGA complex associated factor 29 [Source:MGI Symbol;Acc:MGI:1922815]	NA	162734	180402	153534	93465.7	165878	124708	204752	233144	158666
3690	Sgpl1	81.65791667	86.58338815	86.58323366	79.91492701	80.22458473	80.72929673	86.7030608	87.47045885	86.99184298	protein_coding	ENSMUSG00000020097	sphingosine phosphate lyase 1 [Source:MGI Symbol;Acc:MGI:1261415]	NA	2130000	2490000	1890000	2060000	1830000	2660000	1690000	2170000	2480000
3691	Sgpp1	36.85066026	37.54443874	37.94234065	39.08524828	41.35896237	37.44641864	36.3003759	36.93929094	36.04576508	protein_coding	ENSMUSG00000021054	sphingosine-1-phosphate phosphatase 1 [Source:MGI Symbol;Acc:MGI:2135760]	NA	401799	688719	472759	375047	510371	145983	858427	635171	1500000
3692	Sgta	104.598206	110.0233389	109.2443797	104.1866419	103.0191118	104.8556397	110.4084305	112.5782781	106.9926247	protein_coding	ENSMUSG00000004937	small glutamine-rich tetratricopeptide repeat (TPR)-containing, alpha [Source:MGI Symbol;Acc:MGI:1098703]	NA	8020000	7810000	6880000	6730000	9040000	7200000	7840000	8430000	9e+06
3693	Sh3bgrl	109.9899285	111.6923895	108.1251522	109.9567477	114.6002944	105.519636	109.7082006	104.188283	107.0323082	protein_coding	ENSMUSG00000031246	SH3-binding domain glutamic acid-rich protein like [Source:MGI Symbol;Acc:MGI:1930849]	NA	6580000	6070000	6470000	5560000	5320000	6420000	7020000	6710000	6610000
3694	Sh3bp1	44.58262254	52.08879836	50.38897433	45.52488428	48.65805589	54.05584333	48.79315832	49.95150683	49.56868905	protein_coding	ENSMUSG00000022436	SH3-domain binding protein 1 [Source:MGI Symbol;Acc:MGI:104603]	NA	2800000	3e+06	3090000	3500000	3550000	3410000	3800000	3220000	3130000
3695	Sh3gl1	92.45248799	98.09275629	97.89990576	100.4038323	91.85853591	96.76160255	92.41522973	102.992576	102.9370974	protein_coding	ENSMUSG00000003200	SH3-domain GRB2-like 1 [Source:MGI Symbol;Acc:MGI:700010]	NA	4130000	3880000	3800000	4490000	4820000	6720000	4830000	4260000	4890000
3696	Sh3glb1	74.83951183	79.7806457	81.75070103	78.98154915	79.69522639	76.99891235	82.08119756	78.2171015	78.56801703	protein_coding	ENSMUSG00000037062	SH3-domain GRB2-like B1 (endophilin) [Source:MGI Symbol;Acc:MGI:1859730]	NA	2790000	3620000	2620000	3070000	3650000	3560000	3640000	3510000	3500000
3697	Sh3glb2	45.6472985	45.32289093	46.48853392	45.22477425	44.72536697	46.10615547	45.85957105	47.27240208	46.61756133	protein_coding	ENSMUSG00000026860	SH3-domain GRB2-like endophilin B2 [Source:MGI Symbol;Acc:MGI:2385131]	NA	4770000	4360000	4350000	4870000	5630000	5410000	4590000	6360000	5230000
3698	Sh3kbp1	64.00793255	68.20054888	69.06518984	64.80360775	64.02250497	63.08210465	69.71517197	68.91031461	69.89672106	protein_coding	ENSMUSG00000040990	SH3-domain kinase binding protein 1 [Source:MGI Symbol;Acc:MGI:1889583]	NA	10600000	10200000	12900000	13300000	9750000	11100000	12200000	10500000	12500000
3699	Sh3pxd2b	41.97849929	41.29093249	43.40997443	44.54767747	43.00424204	44.41942228	38.30538819	42.14571796	41.97297804	protein_coding	ENSMUSG00000040711	SH3 and PX domains 2B [Source:MGI Symbol;Acc:MGI:2442062]	NA	3460000	3140000	2370000	2590000	4030000	3780000	2700000	3050000	3210000
3700	Shc1	190.0411207	193.5781611	189.5089349	203.2726305	199.4142739	199.8440251	195.8383431	198.7782771	201.421091	protein_coding	ENSMUSG00000042626	src homology 2 domain-containing transforming protein C1 [Source:MGI Symbol;Acc:MGI:98296]	NA	2560000	2730000	2860000	2370000	2140000	2190000	1640000	2400000	2100000
3701	Shcbp1	55.31287674	51.94080597	53.95628574	53.03345172	54.14007232	53.08968936	53.37676591	55.7559852	54.52158091	protein_coding	ENSMUSG00000022322	Shc SH2-domain binding protein 1 [Source:MGI Symbol;Acc:MGI:1338802]	NA	2160000	1640000	2070000	2160000	2230000	1420000	2780000	1790000	2190000
3702	Shmt1	44.35236431	43.44223118	42.76913342	40.1761301	41.2744777	38.79019233	43.3979804	42.72541175	43.73147931	protein_coding	ENSMUSG00000020534	serine hydroxymethyltransferase 1 (soluble) [Source:MGI Symbol;Acc:MGI:98299]	NA	7830000	8600000	9850000	8580000	8510000	8330000	7940000	9590000	9910000
3703	Shmt2	292.1186473	302.8529179	298.0452403	284.3979696	277.9693645	278.2216283	278.5203505	282.9234916	291.0442175	protein_coding	ENSMUSG00000025403	serine hydroxymethyltransferase 2 (mitochondrial) [Source:MGI Symbol;Acc:MGI:1277989]	NA	40400000	38700000	34100000	38400000	34500000	36400000	38100000	35200000	38700000
3704	Shoc2	37.77567567	41.60306998	38.04441484	38.66270333	40.27631357	38.70707811	41.37823222	41.07015018	40.44245898	protein_coding	ENSMUSG00000024976	Shoc2, leucine rich repeat scaffold protein [Source:MGI Symbol;Acc:MGI:1927197]	NA	1620000	968154	1900000	1640000	1440000	1620000	1370000	1180000	1730000
3705	Shq1	13.01320639	13.54987114	13.49956896	11.13227675	11.88720364	11.95411737	11.45890717	11.80981679	13.14214594	protein_coding	ENSMUSG00000035378	SHQ1 homolog (S. cerevisiae) [Source:MGI Symbol;Acc:MGI:1919421]	NA	1010000	1030000	1180000	1070000	669612	908555	1160000	557929	651843
3706	Shroom4	22.09134016	24.21929439	24.68928184	23.7264478	23.29878083	22.79787795	23.2486801	23.86130032	25.84785514	protein_coding	ENSMUSG00000068270	shroom family member 4 [Source:MGI Symbol;Acc:MGI:2685570]	NA	1100000	1120000	501911	1090000	1340000	1220000	434749	631940	1380000
3707	Sidt2	42.10066194	41.63942657	42.31310178	44.68463771	43.48950404	43.73535077	42.63510799	44.00764919	44.68085501	protein_coding	ENSMUSG00000034908	SID1 transmembrane family, member 2 [Source:MGI Symbol;Acc:MGI:2446134]	NA	429598	683238	728998	647139	701692	109063.2605	329959	213783.3417	155053.0714
3708	Sik2	20.78780496	21.70661236	20.17006231	22.12094928	20.41292015	20.43337447	19.8877346	21.21994462	21.02860409	protein_coding	ENSMUSG00000037112	salt inducible kinase 2 [Source:MGI Symbol;Acc:MGI:2445031]	NA	638725	714694	891389	671801	764165	852867	887592	502827	567601
3709	Sik3	58.86103298	62.84992804	60.8944305	65.6245904	63.26609895	61.88589674	58.27400942	62.63121918	64.12473179	protein_coding	ENSMUSG00000034135	SIK family kinase 3 [Source:MGI Symbol;Acc:MGI:2446296]	NA	946858	1110000	751488	977570	1160000	1150000	1300000	1170000	730590
3710	Sil1	13.87249783	13.15713652	12.88432995	13.77224343	14.03949183	12.9485537	11.93152173	11.74921316	11.54828395	protein_coding	ENSMUSG00000024357	SIL1 nucleotide exchange factor [Source:MGI Symbol;Acc:MGI:1932040]	NA	1520000	1700000	1220000	1730000	1860000	1900000	1890000	1960000	2210000
3711	Sin3a	35.31909546	36.41516126	36.38814229	36.80660198	36.61247942	37.25978498	34.35314952	35.59032433	36.65298197	protein_coding	ENSMUSG00000042557	transcriptional regulator, SIN3A (yeast) [Source:MGI Symbol;Acc:MGI:107157]	NA	1570000	1630000	1120000	1300000	1410000	1650000	1240000	1470000	937455
3712	Sin3b	39.54030874	37.82817677	38.53481712	39.32090715	38.79296941	38.46516603	36.00452969	38.98168972	40.09927814	protein_coding	ENSMUSG00000031622	transcriptional regulator, SIN3B (yeast) [Source:MGI Symbol;Acc:MGI:107158]	NA	398808	423486	458559	447175	280553	399531	553934	416677	315657
3713	Sipa1	54.34551974	55.74262854	53.73779495	59.16873212	58.38440166	55.62328611	53.95413049	57.79148719	56.39899718	protein_coding	ENSMUSG00000056917	signal-induced proliferation associated gene 1 [Source:MGI Symbol;Acc:MGI:107576]	NA	1700000	1730000	1450000	1840000	1960000	1890000	1960000	1700000	1760000
3714	Sipa1l1	49.2381611	49.18470023	51.24497943	54.24411253	52.77837574	53.58228187	51.94622689	52.30675416	52.58336831	protein_coding	ENSMUSG00000042700	signal-induced proliferation-associated 1 like 1 [Source:MGI Symbol;Acc:MGI:2443679]	NA	1460000	1190000	1170000	1290000	1060000	854388	1170000	1160000	1210000
3715	Sipa1l3	16.55540233	18.23185392	17.28382304	17.19442226	17.18913843	16.51902367	16.32855377	17.59519269	17.90109702	protein_coding	ENSMUSG00000030583	signal-induced proliferation-associated 1 like 3 [Source:MGI Symbol;Acc:MGI:1921456]	NA	726233	630784	832974	730431	599190	734830	1020000	650432	1010000
3716	Sirt2	43.69630379	44.11971481	45.43887196	46.58231399	43.19277388	42.242572	43.67694197	44.33311699	48.58114276	protein_coding	ENSMUSG00000015149	sirtuin 2 [Source:MGI Symbol;Acc:MGI:1927664]	NA	1070000	1340000	1280000	1250000	1420000	1470000	1620000	1260000	1320000
3717	Ska1	37.2370035	36.68567137	34.92454587	33.70402588	35.44188738	34.80814408	33.3202478	34.05410413	31.85695982	protein_coding	ENSMUSG00000036223	spindle and kinetochore associated complex subunit 1 [Source:MGI Symbol;Acc:MGI:1913718]	NA	1570000	970431	792318	690447	813895	754664	1300000	827779	821935
3718	Ska3	24.89469255	26.12661916	24.54595451	23.70477824	24.41960632	24.64862735	25.98747593	23.30796906	24.53383775	protein_coding	ENSMUSG00000021965	spindle and kinetochore associated complex subunit 3 [Source:MGI Symbol;Acc:MGI:3041235]	NA	2110000	1670000	1460000	1850000	1720000	2380000	2320000	2020000	2400000
3719	Skp1	260.5044014	244.8864166	264.5384181	252.2187568	263.4491354	267.947941	276.2183115	267.3165573	255.9351686	protein_coding	ENSMUSG00000036309	S-phase kinase-associated protein 1 [Source:MGI Symbol;Acc:MGI:103575]	NA	3910000	3980000	2760000	3070000	4880000	3600000	4100000	4870000	4540000
3720	Slain2	44.63528567	47.93579128	46.73910686	47.22681363	45.44437985	47.89859612	46.58387051	46.56051276	47.45974432	protein_coding	ENSMUSG00000036087	SLAIN motif family, member 2 [Source:MGI Symbol;Acc:MGI:1923241]	NA	453199	392868	667312	482171	705710	361258	321728	730332	504829
3721	Slc12a2	17.08025023	18.01134521	18.28376049	17.84973518	18.62468528	18.47644123	16.2626268	17.45020039	18.03284771	protein_coding	ENSMUSG00000024597	solute carrier family 12, member 2 [Source:MGI Symbol;Acc:MGI:101924]	NA	895623	1890000	1170000	739480	1250000	1090000	951080	1190000	974106
3722	Slc12a4	93.98022441	102.6567816	99.32754235	94.33124265	95.62378254	94.41213078	90.61670183	96.17410199	98.51180451	protein_coding	ENSMUSG00000017765	solute carrier family 12, member 4 [Source:MGI Symbol;Acc:MGI:1309465]	NA	3010000	3570000	2020000	3490000	3290000	3390000	3170000	3470000	3180000
3723	Slc12a9	6.460813922	7.118190949	6.294043662	6.406357735	6.121474541	6.837137562	5.461852526	6.327652738	5.930714	protein_coding	ENSMUSG00000037344	solute carrier family 12 (potassium/chloride transporters), member 9 [Source:MGI Symbol;Acc:MGI:1933532]	NA	584454	483598	873058	531282	848933	1030000	1390000	877038	821772
3724	Slc16a1	92.27969173	86.48185038	87.96972475	92.68361125	97.14553538	90.21964855	90.81126944	86.26647526	86.91356486	protein_coding	ENSMUSG00000032902	solute carrier family 16 (monocarboxylic acid transporters), member 1 [Source:MGI Symbol;Acc:MGI:106013]	NA	6760000	4360000	4810000	6010000	3740000	5210000	4190000	4050000	5600000
3725	Slc1a4	62.85292322	64.14753596	67.05395295	67.38279058	66.95691589	62.23477354	63.89304926	63.47203025	63.92487936	protein_coding	ENSMUSG00000020142	solute carrier family 1 (glutamate/neutral amino acid transporter), member 4 [Source:MGI Symbol;Acc:MGI:2135601]	NA	1660000	1680000	1350000	1640000	1930000	1560000	1410000	1990000	1900000
3726	Slc1a5	95.79809947	104.0901909	99.97168481	86.762375	96.89767406	91.89379801	85.39643753	91.53380661	95.37143239	protein_coding	ENSMUSG00000001918	solute carrier family 1 (neutral amino acid transporter), member 5 [Source:MGI Symbol;Acc:MGI:105305]	NA	3450000	5550000	7060000	4980000	5260000	7690000	6660000	6030000	7560000
3727	Slc20a1	43.17080525	44.21386462	43.16966069	40.50541909	40.83484768	40.30369407	40.48192836	41.65317243	42.6055491	protein_coding	ENSMUSG00000027397	solute carrier family 20, member 1 [Source:MGI Symbol;Acc:MGI:108392]	NA	160377	191342	279012	105929	109981	121100	141560	109891.3887	173038
3728	Slc23a2	65.49635437	65.70154796	64.27045728	64.72365116	65.20993343	66.02348634	58.18534473	60.0008234	63.57693509	protein_coding	ENSMUSG00000027340	solute carrier family 23 (nucleobase transporters), member 2 [Source:MGI Symbol;Acc:MGI:1859682]	NA	577270	882452	870778	674208	408241	73434.5	678703	686465	566797
3729	Slc25a1	142.9518483	125.758775	124.8994962	162.942194	154.6804232	163.7068253	146.3723674	146.8498117	147.3686571	protein_coding	ENSMUSG00000003528	solute carrier family 25 (mitochondrial carrier, citrate transporter), member 1 [Source:MGI Symbol;Acc:MGI:1345283]	NA	557530	288027	484648	301945	397621	376458	372800	146737	432766
3730	Slc25a10	44.95308222	46.91153276	43.68766129	43.03000355	44.74149043	47.00267232	46.99575147	50.41051107	50.46660775	protein_coding	ENSMUSG00000025792	solute carrier family 25 (mitochondrial carrier, dicarboxylate transporter), member 10 [Source:MGI Symbol;Acc:MGI:1353497]	NA	2260000	2310000	2280000	2240000	2880000	2150000	2180000	2670000	2160000
3731	Slc25a11	132.2786713	130.4980179	131.5244835	133.5571233	127.9168247	135.5260089	133.8632259	135.1951462	134.9574636	protein_coding	ENSMUSG00000014606	solute carrier family 25 (mitochondrial carrier oxoglutarate carrier), member 11 [Source:MGI Symbol;Acc:MGI:1915113]	NA	13700000	14900000	13200000	1.4e+07	13700000	14500000	11700000	12200000	12200000
3732	Slc25a12	17.58274314	18.24389619	17.18333378	17.72011091	18.00528373	17.80204456	16.46083439	17.4065956	18.76877387	protein_coding	ENSMUSG00000027010	solute carrier family 25 (mitochondrial carrier, Aralar), member 12 [Source:MGI Symbol;Acc:MGI:1926080]	1	7750000	10200000	6150000	7540000	9970000	10800000	10900000	10700000	11200000
3733	Slc25a13	6.88184	6.141686532	5.591217393	6.655813879	6.271622572	6.579019646	6.808960759	6.233909734	6.222810934	protein_coding	ENSMUSG00000015112	solute carrier family 25 (mitochondrial carrier, adenine nucleotide translocator), member 13 [Source:MGI Symbol;Acc:MGI:1354721]	NA	598709	690225	361625	673137	563057	591727	710643	106345	644471
3734	Slc25a17	88.1407723	88.99497998	85.4077213	84.09131239	86.53158867	84.94860855	89.82281872	84.66262713	92.14999873	protein_coding	ENSMUSG00000022404	solute carrier family 25 (mitochondrial carrier, peroxisomal membrane protein), member 17 [Source:MGI Symbol;Acc:MGI:1342248]	NA	667543	658389	602088	838809	794728	665995	826996	453069	299789
3735	Slc25a20	33.80530554	30.64007977	27.62442129	36.54206394	36.2705955	34.3820914	31.87707743	32.72802611	30.11142589	protein_coding	ENSMUSG00000032602	solute carrier family 25 (mitochondrial carnitine/acylcarnitine translocase), member 20 [Source:MGI Symbol;Acc:MGI:1928738]	NA	140959.1249	2660000	1140000	2670000	4110000	2390000	371884	66550.20638	126255.52
3736	Slc25a22	39.0368791	37.53756206	35.74463478	39.38436331	39.22926573	39.76616523	34.75351373	36.92637348	37.80320533	protein_coding	ENSMUSG00000019082	solute carrier family 25 (mitochondrial carrier, glutamate), member 22 [Source:MGI Symbol;Acc:MGI:1915517]	NA	4180000	5080000	3770000	4090000	4070000	4140000	4550000	5650000	5090000
3737	Slc25a24	226.1794706	218.4144184	225.7624972	231.2881655	237.6056875	227.6625425	224.3972072	226.6762354	231.1642659	protein_coding	ENSMUSG00000040322	solute carrier family 25 (mitochondrial carrier, phosphate carrier), member 24 [Source:MGI Symbol;Acc:MGI:1917160]	NA	8460000	6090000	7470000	7990000	7010000	7110000	5650000	6220000	7180000
3738	Slc25a3	689.4961865	722.1212852	729.322888	679.7488075	692.6064881	696.6906472	749.1653829	750.0721473	738.0817502	protein_coding	ENSMUSG00000061904	solute carrier family 25 (mitochondrial carrier, phosphate carrier), member 3 [Source:MGI Symbol;Acc:MGI:1353498]	NA	38700000	38400000	41200000	5.3e+07	34900000	37300000	35200000	29200000	32800000
3739	Slc25a32	13.02914289	13.25931118	13.32847198	13.88121794	13.56809868	13.09451569	13.03223473	13.44731527	13.45635314	protein_coding	ENSMUSG00000022299	solute carrier family 25, member 32 [Source:MGI Symbol;Acc:MGI:1917156]	NA	216964	462628	450470	411842	128097	156109	630343	598584	630342
3740	Slc25a35	5.403951032	4.429747303	5.000109455	5.321347563	4.843855424	4.643965818	4.522028435	4.572087193	4.623041569	protein_coding	ENSMUSG00000018740	solute carrier family 25, member 35 [Source:MGI Symbol;Acc:MGI:1919248]	NA	61227.1	51121	76352.7	106821	103150	46373.5	43148.9	57751.3	44735.7
3741	Slc25a4	573.8923207	575.9221572	571.147927	566.8038474	564.4466283	572.1958466	604.4312307	609.8911892	588.7576744	protein_coding	ENSMUSG00000031633	solute carrier family 25 (mitochondrial carrier, adenine nucleotide translocator), member 4 [Source:MGI Symbol;Acc:MGI:1353495]	NA	26100000	2.6e+07	26400000	31800000	33100000	33600000	27900000	33800000	41800000
3742	Slc25a5	503.5930134	510.7967825	506.9824612	494.8872272	505.2723568	527.871225	516.4724878	533.345878	525.696253	protein_coding	ENSMUSG00000016319	solute carrier family 25 (mitochondrial carrier, adenine nucleotide translocator), member 5 [Source:MGI Symbol;Acc:MGI:1353496]	NA	67700000	57800000	5.9e+07	4.6e+07	68100000	66300000	62600000	70600000	67400000
3743	Slc27a1	10.63563955	10.16904297	9.959728614	10.7657439	10.70808633	10.84549718	8.861961889	9.090272972	9.973919892	protein_coding	ENSMUSG00000031808	solute carrier family 27 (fatty acid transporter), member 1 [Source:MGI Symbol;Acc:MGI:1347098]	NA	3090000	2520000	3060000	2390000	2170000	2710000	2850000	1770000	1890000
3744	Slc27a4	27.74883874	28.43291889	26.56059457	27.02317682	29.96524936	29.59103213	28.57917216	30.45374083	30.81344269	protein_coding	ENSMUSG00000059316	solute carrier family 27 (fatty acid transporter), member 4 [Source:MGI Symbol;Acc:MGI:1347347]	NA	460431	358424	470484	644330	782098	595462	715756	588538	665517
3745	Slc29a1	206.5401842	217.0602288	207.9103599	191.3785326	194.3814356	199.1222363	203.4022079	202.4205795	208.7400143	protein_coding	ENSMUSG00000023942	solute carrier family 29 (nucleoside transporters), member 1 [Source:MGI Symbol;Acc:MGI:1927073]	NA	5750000	5170000	6220000	2520000	4750000	3990000	6540000	6510000	2910000
3746	Slc2a1	243.8219013	242.782239	240.1205189	243.1841541	250.9745777	243.1485818	240.7126294	238.8863497	239.3277962	protein_coding	ENSMUSG00000028645	solute carrier family 2 (facilitated glucose transporter), member 1 [Source:MGI Symbol;Acc:MGI:95755]	NA	13300000	13700000	11900000	9480000	15600000	13300000	13300000	17700000	16700000
3747	Slc30a5	73.41956331	71.06609848	71.06120207	73.13627015	73.26745809	72.92013574	68.91840223	70.99922402	69.45945651	protein_coding	ENSMUSG00000021629	solute carrier family 30 (zinc transporter), member 5 [Source:MGI Symbol;Acc:MGI:1916298]	NA	218039	201499	288105	259866	188076	400319	167435	85490.4	116836
3748	Slc30a7	13.81704635	14.1680439	13.90094283	14.28633251	13.96172011	13.07926027	13.24616408	13.40650432	13.29945112	protein_coding	ENSMUSG00000054414	solute carrier family 30 (zinc transporter), member 7 [Source:MGI Symbol;Acc:MGI:1913750]	NA	857463	856468	833649	838968	1050000	1080000	847251	706666	1080000
3749	Slc33a1	37.69309352	34.58814524	37.65596971	39.51366995	36.63556801	35.98507576	37.22069142	37.11891896	34.95098966	protein_coding	ENSMUSG00000027822	solute carrier family 33 (acetyl-CoA transporter), member 1 [Source:MGI Symbol;Acc:MGI:1332247]	NA	1740000	2220000	1200000	1220000	1830000	1370000	1430000	1260000	1740000
3750	Slc35a1	16.08548673	15.91060464	15.40288321	15.58004952	14.76549367	14.93892334	15.44976776	14.62337739	14.91633991	protein_coding	ENSMUSG00000028293	solute carrier family 35 (CMP-sialic acid transporter), member 1 [Source:MGI Symbol;Acc:MGI:1345622]	NA	111190	87498.8	56334.1	227625.0894	126476.8122	182242	142356	109800.8074	70868
3751	Slc35a2	32.30896021	33.1995389	29.73334242	32.30459433	32.28665759	31.51261923	33.49234644	31.10121581	32.77579482	protein_coding	ENSMUSG00000031156	solute carrier family 35 (UDP-galactose transporter), member A2 [Source:MGI Symbol;Acc:MGI:1345297]	NA	271120	37107.2	856559	868105	94712.8	29083.4	72435.1	258404	92809.1
3752	Slc35b1	188.0053234	178.7097272	175.0964861	174.5980127	175.9220649	188.3852684	182.5184534	181.6262323	182.6638487	protein_coding	ENSMUSG00000020873	solute carrier family 35, member B1 [Source:MGI Symbol;Acc:MGI:1343133]	NA	352609	1020000	1220000	1030000	672544	1030000	564390	652681	490900
3753	Slc35b2	85.89877544	82.20413956	83.93547589	91.42249637	88.95933566	90.14907413	84.73284915	91.74137735	90.3205887	protein_coding	ENSMUSG00000037089	solute carrier family 35, member B2 [Source:MGI Symbol;Acc:MGI:1921086]	NA	1950000	2630000	2890000	973043	2310000	997583	1460000	909908	600906
3754	Slc35e1	32.066479	31.03007154	31.84408985	32.23314767	31.64549514	31.12989658	33.26131289	34.42058039	34.79388072	protein_coding	ENSMUSG00000019731	solute carrier family 35, member E1 [Source:MGI Symbol;Acc:MGI:2142403]	NA	695042	629808	558469	574953	483169	472272	451157	604285	462986
3755	Slc38a2	114.2465358	116.4189433	115.7325215	129.7510396	131.739301	124.09182	114.7555452	115.0854052	116.6588743	protein_coding	ENSMUSG00000022462	solute carrier family 38, member 2 [Source:MGI Symbol;Acc:MGI:1915010]	NA	2990000	1790000	1670000	1850000	1890000	1830000	1550000	1320000	1660000
3756	Slc39a10	11.21020101	10.39046974	10.06750729	10.77983996	10.77970416	10.69696096	10.33463383	9.588528995	10.12216973	protein_coding	ENSMUSG00000025986	solute carrier family 39 (zinc transporter), member 10 [Source:MGI Symbol;Acc:MGI:1914515]	NA	1210000	1200000	1350000	1640000	1650000	1690000	1660000	1330000	1750000
3757	Slc3a2	32.86106309	30.6393121	32.10010928	29.05351077	27.66858936	27.34337049	28.0828543	28.54375978	29.320366	protein_coding	ENSMUSG00000010095	solute carrier family 3 (activators of dibasic and neutral amino acid transport), member 2 [Source:MGI Symbol;Acc:MGI:96955]	NA	15100000	14500000	15700000	15300000	14700000	17200000	14100000	15600000	1.8e+07
3758	Slc44a1	40.6230834	43.60249692	43.69352494	43.4464578	43.26234449	44.04374164	44.05242391	43.18802824	43.56642548	protein_coding	ENSMUSG00000028412	solute carrier family 44, member 1 [Source:MGI Symbol;Acc:MGI:2140592]	NA	909380	1110000	913891	881353	1020000	709825	654086	925901	816461
3759	Slc6a6	44.28571379	52.09590065	51.15519358	52.46020823	53.35413039	53.98018521	49.01864506	56.22666134	57.24632046	protein_coding	ENSMUSG00000030096	solute carrier family 6 (neurotransmitter transporter, taurine), member 6 [Source:MGI Symbol;Acc:MGI:98488]	NA	1330000	1150000	1030000	2320000	724536	250038.2631	1040000	747735	1870000
3760	Slc7a1	45.70527217	43.87759108	42.77893264	42.47966811	41.60684427	41.53265344	37.53903048	40.40805252	39.93586224	protein_coding	ENSMUSG00000041313	solute carrier family 7 (cationic amino acid transporter, y+ system), member 1 [Source:MGI Symbol;Acc:MGI:88117]	NA	1210000	1030000	1430000	967932	1680000	1050000	1350000	1680000	2230000
3761	Slc7a5	108.3566957	100.4822406	102.755149	93.554192	91.96736577	92.03137715	89.44485311	92.80593373	90.60105468	protein_coding	ENSMUSG00000040010	solute carrier family 7 (cationic amino acid transporter, y+ system), member 5 [Source:MGI Symbol;Acc:MGI:1298205]	NA	3910000	4220000	4940000	3420000	5030000	4820000	3970000	4180000	3210000
3762	Slc7a6os	55.4588062	61.93539742	60.45848614	55.05629345	58.58766538	52.49562346	51.57827414	53.52500775	54.77064445	protein_coding	ENSMUSG00000033106	solute carrier family 7, member 6 opposite strand [Source:MGI Symbol;Acc:MGI:1916951]	NA	1120000	1480000	1330000	1210000	1260000	1520000	1240000	1320000	1400000
3763	Slc9a1	36.87699203	36.53384406	34.75975135	35.35694079	35.95963631	36.39518806	34.39393449	35.42879839	37.52459758	protein_coding	ENSMUSG00000028854	solute carrier family 9 (sodium/hydrogen exchanger), member 1 [Source:MGI Symbol;Acc:MGI:102462]	NA	301644	323690	194864	157036	144215.508	143844	128142	79710.7	125983.9269
3764	Slfn9	86.0239123	80.17158015	81.92661685	93.46739384	93.88351019	90.90115721	80.60084727	80.09461834	77.749136	protein_coding	ENSMUSG00000069793	schlafen 9 [Source:MGI Symbol;Acc:MGI:2445121]	NA	4740000	4550000	4640000	4480000	4820000	4320000	4630000	4750000	5040000
3765	Slirp	147.5853454	169.3090394	161.8228665	138.6477277	153.8352132	165.9950567	148.1844332	150.8412741	160.9883988	protein_coding	ENSMUSG00000021040	SRA stem-loop interacting RNA binding protein [Source:MGI Symbol;Acc:MGI:1916394]	NA	65274	33856.8	98810.9	74209.6	106212.8363	151201.7299	95483.31438	154181.2617	72596.8
3766	Slk	99.37713968	103.1305681	101.8719462	98.62479778	99.05746131	96.20182082	94.62000338	92.83035168	96.60284319	protein_coding	ENSMUSG00000025060	STE20-like kinase [Source:MGI Symbol;Acc:MGI:103241]	NA	5e+06	5390000	4430000	5140000	6010000	6640000	5940000	5540000	6040000
3767	Slmap	25.83261114	26.76239065	26.90146723	26.9244407	27.25297481	26.33010764	24.51531367	25.5934299	25.94043516	protein_coding	ENSMUSG00000021870	sarcolemma associated protein [Source:MGI Symbol;Acc:MGI:1933549]	NA	211858	255114	216886	369056	226011	144546	45451	159951	77503.8
3768	Sltm	54.41724462	57.74306148	58.85229765	54.91192222	53.39359877	55.35347188	54.86483821	52.56097574	55.26451168	protein_coding	ENSMUSG00000032212	SAFB-like, transcription modulator [Source:MGI Symbol;Acc:MGI:1913910]	NA	1830000	2070000	1040000	1530000	1600000	2310000	1430000	1240000	1530000
3769	Slu7	48.96944438	46.30714663	47.11351331	49.24504905	47.37709048	45.080644	46.33065213	43.3650514	44.3792429	protein_coding	ENSMUSG00000020409	SLU7 splicing factor homolog (S. cerevisiae) [Source:MGI Symbol;Acc:MGI:2385598]	NA	1440000	1330000	1120000	783569	1110000	850317	994504	1920000	1140000
3770	Smad1	18.4513381	20.50671116	19.46946558	21.01462829	18.65773294	19.31706436	18.49644708	19.6898435	19.19040422	protein_coding	ENSMUSG00000031681	SMAD family member 1 [Source:MGI Symbol;Acc:MGI:109452]	NA	1290000	1450000	1910000	2140000	2500000	1840000	2090000	1430000	3560000
3771	Smad2	14.09330262	13.39761534	13.38404375	13.15137145	13.44321688	12.7687687	12.64557513	12.51050241	12.9386865	protein_coding	ENSMUSG00000024563	SMAD family member 2 [Source:MGI Symbol;Acc:MGI:108051]	NA	5210000	4780000	4880000	5570000	5160000	4350000	4790000	5550000	5420000
3772	Smap1	16.35042251	16.23249374	15.95804539	16.56726527	16.0157128	15.52687454	15.46699272	15.48614013	16.60243205	protein_coding	ENSMUSG00000026155	small ArfGAP 1 [Source:MGI Symbol;Acc:MGI:2138261]	NA	3820000	3220000	3680000	3490000	4210000	4150000	4040000	3880000	3790000
3773	Smap2	29.0729748	31.4948534	29.79802736	31.54302879	30.91506121	32.87180495	30.38307186	29.38308825	32.24923277	protein_coding	ENSMUSG00000032870	small ArfGAP 2 [Source:MGI Symbol;Acc:MGI:1917030]	NA	1250000	1450000	1480000	1330000	2090000	1390000	1430000	919997	1710000
3774	Smarca2	18.06044532	18.59798947	19.40116723	20.40200824	18.35895064	18.64829362	18.91820274	18.0875701	18.07662411	protein_coding	ENSMUSG00000024921	SWI/SNF related, matrix associated, actin dependent regulator of chromatin, subfamily a, member 2 [Source:MGI Symbol;Acc:MGI:99603]	1	2820000	1640000	1990000	284135.0257	3540000	107314.8862	495215.9366	104400.7909	253846.0979
3775	Smarca4	79.10442083	83.71584047	83.18324659	84.4129638	82.6187887	84.27274936	80.05585543	83.89920379	85.98568261	protein_coding	ENSMUSG00000032187	SWI/SNF related, matrix associated, actin dependent regulator of chromatin, subfamily a, member 4 [Source:MGI Symbol;Acc:MGI:88192]	NA	2860000	2960000	2920000	2900000	3730000	3420000	3450000	3880000	3420000
3776	Smarca5	127.7133797	127.1054595	129.5564097	130.9491974	132.4635659	125.2358407	129.4421667	123.6333866	124.8022725	protein_coding	ENSMUSG00000031715	SWI/SNF related, matrix associated, actin dependent regulator of chromatin, subfamily a, member 5 [Source:MGI Symbol;Acc:MGI:1935129]	NA	6210000	6160000	7190000	6430000	6820000	6760000	8410000	6540000	6170000
3777	Smarcad1	17.2894935	18.41332987	17.77851339	16.8611974	17.17970979	17.15707417	16.6482547	15.96112492	16.31432379	protein_coding	ENSMUSG00000029920	SWI/SNF-related, matrix-associated actin-dependent regulator of chromatin, subfamily a, containing DEAD/H box 1 [Source:MGI Symbol;Acc:MGI:95453]	NA	1660000	591478	1550000	1580000	1470000	747640	569883	326889	1560000
3778	Smarcal1	9.262675708	8.916007311	9.040189521	10.12180935	8.873349166	9.430563549	9.362653117	9.177965562	9.112456182	protein_coding	ENSMUSG00000039354	SWI/SNF related matrix associated, actin dependent regulator of chromatin, subfamily a-like 1 [Source:MGI Symbol;Acc:MGI:1859183]	NA	284062	260511	314093	260383	69852.9	207403	241299	524395	231812
3779	Smarcb1	131.5788483	128.6548642	140.6160894	135.7678105	133.004436	131.0043303	138.031608	132.1536193	136.4507576	protein_coding	ENSMUSG00000000902	SWI/SNF related, matrix associated, actin dependent regulator of chromatin, subfamily b, member 1 [Source:MGI Symbol;Acc:MGI:1328366]	NA	7190000	5810000	5310000	6250000	6650000	6990000	7560000	4200000	4860000
3780	Smarcc1	95.84564407	99.59569307	100.223844	100.5265962	100.5267139	98.59365039	93.72532302	100.4167147	101.680255	protein_coding	ENSMUSG00000032481	SWI/SNF related, matrix associated, actin dependent regulator of chromatin, subfamily c, member 1 [Source:MGI Symbol;Acc:MGI:1203524]	1	6620000	6640000	6220000	5870000	7250000	7630000	7650000	5790000	7140000
3781	Smarcc2	73.02328872	77.72896923	75.64653072	79.19688134	76.39671404	77.3472351	74.73747596	77.13361178	79.49093483	protein_coding	ENSMUSG00000025369	SWI/SNF related, matrix associated, actin dependent regulator of chromatin, subfamily c, member 2 [Source:MGI Symbol;Acc:MGI:1915344]	NA	1460000	1690000	1130000	1250000	1330000	1010000	1430000	1290000	1300000
3782	Smarcd2	86.69873917	88.47501962	85.99256129	87.09131783	86.76386804	88.59883902	87.36245393	90.25285365	86.61149315	protein_coding	ENSMUSG00000078619	SWI/SNF related, matrix associated, actin dependent regulator of chromatin, subfamily d, member 2 [Source:MGI Symbol;Acc:MGI:1933621]	NA	4880000	4660000	4900000	4750000	4560000	4980000	5370000	5410000	4170000
3783	Smarce1	101.0778553	97.6432739	105.1643209	103.4735798	101.7221085	101.0772501	99.97833366	95.20006654	102.1683751	protein_coding	ENSMUSG00000037935	SWI/SNF related, matrix associated, actin dependent regulator of chromatin, subfamily e, member 1 [Source:MGI Symbol;Acc:MGI:1927347]	NA	3930000	4550000	4460000	4200000	4440000	4460000	4150000	4370000	4070000
3784	Smc1a	130.5992839	131.3509902	131.3642724	131.9802896	134.4392268	134.6828215	128.6675168	127.0572057	129.7305016	protein_coding	ENSMUSG00000041133	structural maintenance of chromosomes 1A [Source:MGI Symbol;Acc:MGI:1344345]	NA	3880000	3790000	4170000	4310000	3590000	4370000	3870000	4320000	3950000
3785	Smc2	91.49002145	99.18003025	97.14770606	93.97250557	95.9600271	94.57129913	95.00391752	94.68855035	90.67083228	protein_coding	ENSMUSG00000028312	structural maintenance of chromosomes 2 [Source:MGI Symbol;Acc:MGI:106067]	NA	11700000	10800000	10100000	9550000	11300000	1.1e+07	11100000	10100000	11100000
3786	Smc3	86.92745638	89.52266896	88.8692366	89.77687302	92.69674158	87.53402464	85.61724213	86.08346967	85.43228106	protein_coding	ENSMUSG00000024974	structural maintenance of chromosomes 3 [Source:MGI Symbol;Acc:MGI:1339795]	NA	5030000	4840000	5630000	5070000	5900000	5830000	5950000	5990000	5110000
3787	Smc4	154.3717737	158.1275338	154.0370197	151.0501434	158.1404894	151.7505368	148.8121475	148.6469754	150.2828627	protein_coding	ENSMUSG00000034349	structural maintenance of chromosomes 4 [Source:MGI Symbol;Acc:MGI:1917349]	NA	3840000	4170000	3290000	4250000	3420000	3790000	3430000	3500000	4260000
3788	Smc5	39.7752549	41.62165913	40.07105007	36.36534116	37.97424644	37.08049153	35.71466852	38.07645525	38.22277677	protein_coding	ENSMUSG00000024943	structural maintenance of chromosomes 5 [Source:MGI Symbol;Acc:MGI:2385088]	NA	2280000	1940000	2570000	2150000	2540000	1630000	1690000	2290000	1430000
3789	Smc6	89.31075938	90.94796884	90.87838466	88.18518839	91.29947464	90.36958814	85.84954068	88.4381242	87.41934801	protein_coding	ENSMUSG00000020608	structural maintenance of chromosomes 6 [Source:MGI Symbol;Acc:MGI:1914491]	NA	1950000	2100000	2010000	1830000	1540000	1880000	1850000	2200000	1990000
3790	Smchd1	53.25880798	56.05673242	53.54423045	53.82456267	55.49819461	54.87605462	54.64312183	52.0648211	55.06174196	protein_coding	ENSMUSG00000024054	SMC hinge domain containing 1 [Source:MGI Symbol;Acc:MGI:1921605]	NA	6790000	6490000	6050000	6340000	6940000	6640000	6640000	6800000	5750000
3791	Smcr8	45.47810679	45.49584338	43.93650752	45.05547746	42.55616792	42.45996481	42.5024091	43.61575746	44.80974384	protein_coding	ENSMUSG00000049323	Smith-Magenis syndrome chromosome region, candidate 8 homolog (human) [Source:MGI Symbol;Acc:MGI:2444720]	NA	79210.1	217765	79412.86382	219199.7923	134779	213494	46433	156219.2568	174186.1478
3792	Smg1	59.10639007	60.42745008	57.86042338	58.68936999	58.59588895	55.52970121	50.52811095	54.08048041	57.21485726	protein_coding	ENSMUSG00000030655	SMG1 nonsense mediated mRNA decay associated PI3K related kinase [Source:MGI Symbol;Acc:MGI:1919742]	NA	1280000	1440000	1480000	1430000	2150000	1530000	1430000	1880000	1460000
3793	Smg5	73.30619463	76.02969558	75.17813287	73.30746297	72.86753098	75.21165312	75.92949682	78.70289951	79.15838068	protein_coding	ENSMUSG00000001415	SMG5 nonsense mediated mRNA decay factor [Source:MGI Symbol;Acc:MGI:2447364]	NA	3770000	3330000	3160000	3650000	4e+06	3210000	3850000	3440000	3270000
3794	Smg6	13.33109403	13.5853202	13.87112707	15.69849063	14.19892395	14.02098955	12.97111557	13.59240399	13.47052621	protein_coding	ENSMUSG00000038290	SMG6 nonsense mediated mRNA decay factor [Source:MGI Symbol;Acc:MGI:2144117]	NA	324983	195796	388904	336328	218218.8462	783813	351588	530145	455878
3795	Smg8	37.17834718	38.68919297	38.51712818	37.0297319	37.83837724	36.87035618	35.22468835	34.17521828	37.04443863	protein_coding	ENSMUSG00000020495	SMG8 nonsense mediated mRNA decay factor [Source:MGI Symbol;Acc:MGI:1921383]	NA	953798	892106	767972	1290000	1350000	1180000	1120000	1110000	990092
3796	Smg9	10.60587748	10.90723272	10.3729947	10.18176383	10.27777434	11.12695275	10.22375315	9.712362509	10.12024207	protein_coding	ENSMUSG00000002210	SMG9 nonsense mediated mRNA decay factor [Source:MGI Symbol;Acc:MGI:1919247]	NA	726357	1170000	948842	744111	367428	643672	730366	733558	903564
3797	Smndc1	49.34529147	47.84332425	51.91844948	47.3082515	51.42404372	44.73352472	49.20276794	47.31799192	45.73680784	protein_coding	ENSMUSG00000025024	survival motor neuron domain containing 1 [Source:MGI Symbol;Acc:MGI:1923729]	NA	926057	700935	1140000	1120000	1210000	651563	1130000	1070000	984771
3798	Smpd1	68.59250267	64.48904787	65.60154944	73.15106681	68.06084921	73.6683834	69.54558857	67.02616007	66.86003657	protein_coding	ENSMUSG00000037049	sphingomyelin phosphodiesterase 1, acid lysosomal [Source:MGI Symbol;Acc:MGI:98325]	NA	1180000	1400000	877940	958623	765253	1030000	881608	917848	1020000
3799	Smpd2	18.68712264	20.73098165	19.38763398	17.38856531	19.15792359	17.70707299	18.35146681	18.88099448	18.79681675	protein_coding	ENSMUSG00000019822	sphingomyelin phosphodiesterase 2, neutral [Source:MGI Symbol;Acc:MGI:1278330]	NA	944165	785656	656153	738764	1280000	894070	749268	707242	1250000
3800	Smpd4	38.34392404	40.53617448	37.95256243	35.90355292	36.59067239	36.34705016	33.83075486	37.30729567	37.84189741	protein_coding	ENSMUSG00000005899	sphingomyelin phosphodiesterase 4 [Source:MGI Symbol;Acc:MGI:1924876]	NA	2430000	3340000	2390000	3140000	2530000	2810000	3410000	3200000	3400000
3801	Smpdl3b	12.35446924	12.9882052	13.75730325	13.91275221	12.218501	12.56238994	13.0276452	15.52958129	13.73520888	protein_coding	ENSMUSG00000028885	sphingomyelin phosphodiesterase, acid-like 3B [Source:MGI Symbol;Acc:MGI:1916022]	NA	595238	572588	614402	653158	951631	1030000	1290000	931777	1090000
3802	Sms	32.25160472	32.26696075	32.97995409	30.44938149	32.66667198	29.58014917	30.5732596	30.9331919	30.29721578	protein_coding	ENSMUSG00000071708	spermine synthase [Source:MGI Symbol;Acc:MGI:109490]	NA	240449	255589	254338	311876	178578	131317	174525.5739	199784	186994
3803	Smtn	39.96385727	46.2857458	45.59199161	40.03087466	38.28439213	41.02768236	39.07422349	44.09378121	43.85170738	protein_coding	ENSMUSG00000020439	smoothelin [Source:MGI Symbol;Acc:MGI:1354727]	NA	335942	587898	654012	647307	606359	347858	515896	639331	827502
3804	Smu1	71.50095803	69.39121731	67.56041763	73.16569634	72.62879962	69.3234431	70.03755772	69.83578806	66.80693877	protein_coding	ENSMUSG00000028409	smu-1 suppressor of mec-8 and unc-52 homolog (C. elegans) [Source:MGI Symbol;Acc:MGI:1915546]	NA	4930000	4450000	5500000	5570000	6150000	4690000	5560000	4280000	5610000
3805	Smurf1	58.51766533	63.30937251	61.49184099	54.70661899	53.0151279	54.42987635	59.05783172	61.47487165	61.60015343	protein_coding	ENSMUSG00000038780	SMAD specific E3 ubiquitin protein ligase 1 [Source:MGI Symbol;Acc:MGI:1923038]	NA	117716.1333	113366.5288	263365.1442	121753.4838	20700000	20800000	19900000	20500000	21400000
3806	Smurf2	82.18526205	93.75654326	92.69195434	83.60550934	85.52062279	83.75792813	88.18238781	88.80661463	89.29392126	protein_coding	ENSMUSG00000018363	SMAD specific E3 ubiquitin protein ligase 2 [Source:MGI Symbol;Acc:MGI:1913563]	NA	117788	127088	167328	142211	209029	169597	157423	164352	146552
3807	Smyd2	66.80572877	69.38384888	69.20417703	60.9310867	61.61270146	62.2968045	58.14611299	64.09248813	64.93487705	protein_coding	ENSMUSG00000026603	SET and MYND domain containing 2 [Source:MGI Symbol;Acc:MGI:1915889]	NA	622700	559321	549595	752028	592298	659506	655824	713942	660993
3808	Smyd3	2.678777923	2.790128719	2.792221342	2.521266768	2.90968571	2.546291349	3.002218782	2.90536949	2.590419504	protein_coding	ENSMUSG00000055067	SET and MYND domain containing 3 [Source:MGI Symbol;Acc:MGI:1916976]	NA	82921.12649	335836	50340.7	49857.7	119177.2176	310556.5878	229876.8106	225793.4856	167276.5563
3809	Smyd5	107.061491	114.1120117	103.6811216	101.0708004	102.5420017	107.8971418	105.7105474	105.2563026	104.2790555	protein_coding	ENSMUSG00000033706	SET and MYND domain containing 5 [Source:MGI Symbol;Acc:MGI:108048]	NA	3230000	3860000	3900000	3300000	2070000	2800000	3050000	2710000	3010000
3810	Snai1	166.7099925	172.6685616	169.4417169	179.3803742	171.0944695	192.647839	182.2041095	170.1326648	183.3230469	protein_coding	ENSMUSG00000042821	snail family zinc finger 1 [Source:MGI Symbol;Acc:MGI:98330]	NA	318260	361036	368463	355193	386030	252702	383245	320490	407067
3811	Snap23	39.16181851	37.49866692	40.30353238	40.60232108	37.4639552	33.46939612	38.1149647	39.39018601	36.50926754	protein_coding	ENSMUSG00000027287	synaptosomal-associated protein 23 [Source:MGI Symbol;Acc:MGI:109356]	NA	6410000	5540000	6110000	5730000	7800000	6070000	8950000	6350000	5260000
3812	Snap29	42.2077649	45.5323073	45.00271485	42.14885642	42.41719084	43.27635075	47.70201111	42.74097116	44.75933796	protein_coding	ENSMUSG00000022765	synaptosomal-associated protein 29 [Source:MGI Symbol;Acc:MGI:1914724]	NA	3530000	3260000	4170000	4460000	5e+06	3920000	3850000	4560000	4430000
3813	Snap47	96.88951573	90.31509033	94.75619015	101.597166	94.88463277	101.2300949	96.04586536	98.90740753	100.8547876	protein_coding	ENSMUSG00000009894	synaptosomal-associated protein, 47 [Source:MGI Symbol;Acc:MGI:1915076]	NA	3700000	3280000	2830000	3180000	2920000	2810000	2610000	2850000	2340000
3814	Snapin	92.30167904	89.53648294	95.04950538	87.2559818	92.71311119	85.20700242	96.76943934	87.62775257	87.38559998	protein_coding	ENSMUSG00000001018	SNAP-associated protein [Source:MGI Symbol;Acc:MGI:1333745]	NA	2290000	2680000	2580000	3400000	3700000	3700000	2240000	3750000	4100000
3815	Snd1	152.5140158	154.6195125	157.6476067	166.4712801	162.3687909	167.1988595	152.7240725	163.543109	163.1697383	protein_coding	ENSMUSG00000001424	staphylococcal nuclease and tudor domain containing 1 [Source:MGI Symbol;Acc:MGI:1929266]	NA	22400000	24500000	23300000	21800000	22400000	22200000	24600000	22800000	22800000
3816	Snf8	93.06728385	92.46020309	92.49163183	91.54771283	94.39028154	90.25061877	90.39055598	88.56818921	87.03442093	protein_coding	ENSMUSG00000006058	SNF8, ESCRT-II complex subunit, homolog (S. cerevisiae) [Source:MGI Symbol;Acc:MGI:1343161]	NA	2770000	947065	1890000	1660000	1720000	2500000	3260000	1310000	2290000
3817	Snrnp200	91.01659317	91.69417523	90.15353538	93.05844991	91.01998024	93.17690778	86.95117279	90.05878561	93.92505043	protein_coding	ENSMUSG00000003660	small nuclear ribonucleoprotein 200 (U5) [Source:MGI Symbol;Acc:MGI:2444401]	NA	10400000	9830000	10500000	10300000	10800000	11400000	11600000	11100000	11100000
3818	Snrnp27	148.4699357	141.6435043	144.1161275	148.207802	141.1809272	145.7729709	142.0762664	137.8134004	130.353205	protein_coding	ENSMUSG00000001158	small nuclear ribonucleoprotein 27 (U4/U6.U5) [Source:MGI Symbol;Acc:MGI:1913868]	NA	2750000	2830000	5540000	5010000	2230000	2680000	2760000	2080000	3770000
3819	Snrnp40	73.2199329	79.34400046	76.68573187	73.99734828	73.51674584	74.58152001	71.90576149	78.70947753	78.78241849	protein_coding	ENSMUSG00000074088	small nuclear ribonucleoprotein 40 (U5) [Source:MGI Symbol;Acc:MGI:1913835]	NA	3100000	4060000	3910000	3750000	2880000	3020000	2750000	2430000	3040000
3820	Snrnp70	144.6112326	149.6766506	152.6294057	147.0912503	147.5126337	152.0176878	136.9282429	140.2003008	140.2714001	protein_coding	ENSMUSG00000063511	small nuclear ribonucleoprotein 70 (U1) [Source:MGI Symbol;Acc:MGI:98341]	NA	8600000	6310000	6520000	6800000	8600000	7870000	6580000	6610000	7610000
3821	Snrpa	93.11470667	97.07048856	95.37508188	91.39976829	91.62411854	104.1127735	93.84292741	102.1686187	102.0404971	protein_coding	ENSMUSG00000061479	small nuclear ribonucleoprotein polypeptide A [Source:MGI Symbol;Acc:MGI:1855690]	NA	342644	309233	565666	387614	844453	314229	403618	549474	263360
3822	Snrpa1	116.1818705	118.2521282	124.5148105	113.9957566	118.2662305	116.4944697	110.5943816	119.1674185	118.6966112	protein_coding	ENSMUSG00000030512	small nuclear ribonucleoprotein polypeptide A' [Source:MGI Symbol;Acc:MGI:1916231]	NA	8950000	8620000	9190000	9230000	10300000	10200000	1e+07	10700000	9970000
3823	Snrpb	343.3307032	350.1798815	340.8815398	344.8582985	342.2794659	346.4331758	335.4994016	356.1740414	360.5511212	protein_coding	ENSMUSG00000027404	small nuclear ribonucleoprotein B [Source:MGI Symbol;Acc:MGI:98342]	NA	24300000	24800000	2.8e+07	20900000	18300000	15900000	14100000	15600000	16600000
3824	Snrpc	142.9246251	148.837803	165.0079671	153.5775124	154.0900702	148.80636	160.7975073	153.9615487	151.9744456	protein_coding	ENSMUSG00000024217	U1 small nuclear ribonucleoprotein C [Source:MGI Symbol;Acc:MGI:109489]	NA	3100000	2080000	3840000	3190000	2590000	2550000	2860000	2530000	2260000
3825	Snrpd1	265.1746892	253.6224505	262.8403768	253.1085861	262.9902298	248.8111238	262.7063696	239.2011493	245.5805266	protein_coding	ENSMUSG00000002477	small nuclear ribonucleoprotein D1 [Source:MGI Symbol;Acc:MGI:98344]	NA	5860000	6510000	6070000	7030000	4580000	5580000	6410000	5460000	5510000
3826	Snrpd2	360.1047975	348.843759	348.3735273	343.6180961	356.5486247	352.5725603	353.5684576	350.2267085	355.6949364	protein_coding	ENSMUSG00000040824	small nuclear ribonucleoprotein D2 [Source:MGI Symbol;Acc:MGI:98345]	NA	2140000	3310000	2230000	2680000	1360000	3090000	2500000	2080000	1920000
3827	Snrpd3	390.8878376	402.2217687	400.5916032	378.9766135	394.9950788	375.8209407	410.6193299	389.2994061	387.2400265	protein_coding	ENSMUSG00000020180	small nuclear ribonucleoprotein D3 [Source:MGI Symbol;Acc:MGI:1914582]	NA	36400000	30900000	36700000	3.4e+07	37900000	28100000	33300000	36300000	31600000
3828	Snrpe	275.7599236	274.6698834	285.8734187	266.7294772	280.0997989	274.9909322	286.9080727	287.7101389	263.1146925	protein_coding	ENSMUSG00000090553	small nuclear ribonucleoprotein E [Source:MGI Symbol;Acc:MGI:98346]	NA	8300000	12200000	9300000	5450000	13800000	1.9e+07	8250000	4850000	10700000
3829	Snrpg	521.6080905	514.5339911	542.4018877	522.1807879	527.6780457	553.3716311	542.4836006	533.85585	518.3426613	protein_coding	ENSMUSG00000057278	small nuclear ribonucleoprotein polypeptide G [Source:MGI Symbol;Acc:MGI:1915261]	NA	719043	609049	564564	513910	429501	358438	228938	243085	222526
3830	Snta1	66.66952423	62.74702666	68.8536821	63.72565914	67.07253197	65.24891226	64.3494138	66.05291591	65.29397715	protein_coding	ENSMUSG00000027488	syntrophin, acidic 1 [Source:MGI Symbol;Acc:MGI:101772]	NA	1020000	1120000	1220000	826324	1040000	1590000	1210000	1220000	1460000
3831	Sntb2	37.10340287	40.10155073	41.42619591	41.01519258	38.65978017	39.81422232	40.95249728	40.92179177	40.26690996	protein_coding	ENSMUSG00000041308	syntrophin, basic 2 [Source:MGI Symbol;Acc:MGI:101771]	NA	4260000	3460000	3680000	4480000	4760000	4480000	3830000	3550000	4720000
3832	Snu13	180.8141417	187.835039	197.0797729	176.8234189	181.9300753	176.519239	197.3063447	191.2129067	191.5964872	protein_coding	ENSMUSG00000063480	SNU13 homolog, small nuclear ribonucleoprotein (U4/U6.U5) [Source:MGI Symbol;Acc:MGI:893586]	NA	35200000	37400000	34200000	37100000	4e+07	22400000	39500000	25100000	37700000
3833	Snw1	159.2718397	156.1208366	156.5276518	163.7670081	155.1463117	158.2988219	154.5707895	151.4243466	147.8321138	protein_coding	ENSMUSG00000021039	SNW domain containing 1 [Source:MGI Symbol;Acc:MGI:1913604]	NA	1760000	1580000	1720000	1370000	2030000	2240000	1940000	2300000	2280000
3834	Snx1	104.4788436	103.8808941	98.19198149	107.4300757	105.9749728	105.2322737	103.3724043	104.7215876	100.6763953	protein_coding	ENSMUSG00000032382	sorting nexin 1 [Source:MGI Symbol;Acc:MGI:1928395]	1	5790000	4910000	5340000	4900000	5390000	5410000	4790000	4600000	5960000
3835	Snx12	13.46043619	14.43911432	13.93709416	13.77287518	13.69137567	13.86528626	14.04943143	13.74593588	14.00302905	protein_coding	ENSMUSG00000046032	sorting nexin 12 [Source:MGI Symbol;Acc:MGI:1919331]	1	1560000	1910000	1710000	2400000	1920000	1830000	1660000	1470000	1880000
3836	Snx15	39.92808827	40.27767877	38.62955648	38.80401674	41.41475713	38.09113466	38.58715207	42.82955476	41.57212228	protein_coding	ENSMUSG00000024787	sorting nexin 15 [Source:MGI Symbol;Acc:MGI:1916274]	NA	1790000	1630000	1680000	336992	1990000	1820000	1950000	1950000	1880000
3837	Snx16	12.87961671	16.41869441	14.91998692	13.39413058	14.27163954	13.94350157	14.7345482	15.56982043	13.95857829	protein_coding	ENSMUSG00000027534	sorting nexin 16 [Source:MGI Symbol;Acc:MGI:1921968]	NA	435668	609644	538128	573816	635448	760602	902555	677750	454564
3838	Snx17	60.01669717	60.93203002	64.47354048	62.48453012	63.28398992	62.26532649	64.07927888	66.81072292	68.71954318	protein_coding	ENSMUSG00000029146	sorting nexin 17 [Source:MGI Symbol;Acc:MGI:2387801]	NA	780993	683895	845959	380643	1090000	1680000	1560000	1460000	413646
3839	Snx2	84.14813761	81.11091261	78.54735619	85.77980506	85.13751633	81.42562463	80.03937594	80.17469531	77.81622132	protein_coding	ENSMUSG00000034484	sorting nexin 2 [Source:MGI Symbol;Acc:MGI:1915054]	NA	18700000	18600000	17600000	18200000	1.7e+07	15700000	15700000	12800000	16300000
3840	Snx24	1.698475508	1.889521702	1.680728437	1.702747468	1.675316644	1.567573511	1.456605382	1.421338598	1.638623965	protein_coding	ENSMUSG00000024535	sorting nexing 24 [Source:MGI Symbol;Acc:MGI:1916476]	NA	118920	194123	218758	244535	196056	149889	139182	46338.8	250334
3841	Snx27	34.42339086	35.19101819	35.78121972	35.51013326	35.98504972	34.39863763	35.36815201	35.10657673	36.22823742	protein_coding	ENSMUSG00000028136	sorting nexin family member 27 [Source:MGI Symbol;Acc:MGI:1923992]	NA	1950000	1930000	1940000	2050000	1980000	1700000	1700000	1710000	1880000
3842	Snx3	302.6312408	326.6080709	328.2520642	328.710783	322.0275834	321.6175719	355.4282737	336.1421916	328.6507528	protein_coding	ENSMUSG00000019804	sorting nexin 3 [Source:MGI Symbol;Acc:MGI:1860188]	NA	3690000	3780000	3730000	4080000	2660000	3400000	3810000	3560000	3310000
3843	Snx4	107.2655302	108.0268258	109.5956335	119.420241	114.7142426	110.3146807	111.3949644	107.3511421	107.7625589	protein_coding	ENSMUSG00000022808	sorting nexin 4 [Source:MGI Symbol;Acc:MGI:1916400]	NA	5370000	5710000	5710000	4540000	5220000	5280000	4280000	5330000	5110000
3844	Snx5	253.3392597	254.2643982	247.9617956	243.9576967	251.8009061	247.966303	254.2657875	248.4597148	248.2499781	protein_coding	ENSMUSG00000027423	sorting nexin 5 [Source:MGI Symbol;Acc:MGI:1916428]	NA	5460000	5290000	5340000	5830000	5990000	6610000	6810000	5860000	5880000
3845	Snx6	170.6518737	170.207095	172.2814349	174.8911443	176.9349794	173.8297836	175.8600661	168.5147057	169.5092172	protein_coding	ENSMUSG00000005656	sorting nexin 6 [Source:MGI Symbol;Acc:MGI:1919433]	NA	4130000	4120000	5530000	3900000	4550000	3290000	4650000	3870000	4380000
3846	Snx7	122.3949205	110.7436274	117.4087743	112.7210844	116.8641783	118.2684784	119.7698246	118.1930334	118.1137383	protein_coding	ENSMUSG00000028007	sorting nexin 7 [Source:MGI Symbol;Acc:MGI:1923811]	NA	4140000	4370000	3360000	3140000	4350000	3960000	3670000	3740000	4090000
3847	Snx8	11.38767503	10.21726113	10.45967251	9.746334481	10.3976772	9.603286937	10.13160379	10.76957686	10.85169548	protein_coding	ENSMUSG00000029560	sorting nexin 8 [Source:MGI Symbol;Acc:MGI:2443816]	NA	297524	455298	313767	441323	360569	342110	287608	439145	415486
3848	Snx9	40.36198837	43.17845743	43.44545031	41.52764883	42.35334872	43.08172911	43.97695557	43.63137472	45.09663218	protein_coding	ENSMUSG00000002365	sorting nexin 9 [Source:MGI Symbol;Acc:MGI:1913866]	NA	7260000	6810000	6620000	6960000	4920000	6130000	6540000	4830000	6750000
3849	Soat1	49.18189328	53.18415927	53.59419837	48.8922246	48.41967361	49.60919794	53.18892588	52.09100613	55.38140537	protein_coding	ENSMUSG00000026600	sterol O-acyltransferase 1 [Source:MGI Symbol;Acc:MGI:104665]	NA	4930000	4810000	6320000	6750000	4840000	5880000	5390000	3710000	4710000
3850	Sod1	367.1499529	386.8893443	399.4192144	407.5467547	408.5048202	400.8756701	404.8293915	408.634251	400.6599492	protein_coding	ENSMUSG00000022982	superoxide dismutase 1, soluble [Source:MGI Symbol;Acc:MGI:98351]	NA	19600000	18900000	18600000	17300000	17700000	17100000	18700000	19300000	16100000
3851	Sod2	35.88626991	36.13875187	38.4983783	38.05008294	36.9406294	36.2454924	38.25949058	37.32520849	38.5404789	protein_coding	ENSMUSG00000006818	superoxide dismutase 2, mitochondrial [Source:MGI Symbol;Acc:MGI:98352]	NA	2210000	2550000	2310000	2840000	1950000	2280000	1920000	2270000	2450000
3852	Son	156.5845857	160.1222559	158.9886971	156.7515443	154.5145927	147.7575526	137.7795585	145.6207181	150.256071	protein_coding	ENSMUSG00000022961	Son DNA binding protein [Source:MGI Symbol;Acc:MGI:98353]	NA	2140000	3210000	2430000	3090000	2880000	2920000	2410000	3470000	2600000
3853	Sorbs3	45.63599352	49.34630295	47.67558515	48.21601138	48.23645974	45.97415464	46.53964269	48.75539477	48.60508413	protein_coding	ENSMUSG00000022091	sorbin and SH3 domain containing 3 [Source:MGI Symbol;Acc:MGI:700013]	NA	651309	527167	643296	621324	1030000	397843	339279	474636	598481
3854	Sord	42.38899085	41.67231393	41.99744052	46.99309035	44.43100235	45.02974824	41.45571857	44.55631101	44.91572794	protein_coding	ENSMUSG00000027227	sorbitol dehydrogenase [Source:MGI Symbol;Acc:MGI:98266]	NA	932861	889940	810471	775968	563993	454613	407040	638403	598145
3855	Sowahc	12.0120334	13.48778084	12.99540889	11.43648559	11.63487443	11.63632014	12.02863693	12.04651602	12.96839916	protein_coding	ENSMUSG00000098188	sosondowah ankyrin repeat domain family member C [Source:MGI Symbol;Acc:MGI:3606051]	NA	453121	523348	450332	513667	364437	359960	119275	394844	506920
3856	Sox5	8.003361112	8.343494561	8.368786092	8.752035215	8.698361291	8.248353932	8.193364516	8.147526254	8.931797763	protein_coding	ENSMUSG00000041540	SRY (sex determining region Y)-box 5 [Source:MGI Symbol;Acc:MGI:98367]	NA	2530000	3560000	2120000	3190000	3090000	4080000	4070000	2190000	3070000
3857	Sp1	42.77861136	43.14867465	43.04872322	45.2815797	42.52286277	41.40955022	40.09972008	41.50797108	45.00550643	protein_coding	ENSMUSG00000001280	trans-acting transcription factor 1 [Source:MGI Symbol;Acc:MGI:98372]	NA	661208	391442	752302	584656	598148	434043	502793	295588	498199
3858	Spag7	98.58024512	100.1832903	100.6147268	99.43825198	96.27592906	92.25450023	99.60216458	89.17380812	88.09974551	protein_coding	ENSMUSG00000018287	sperm associated antigen 7 [Source:MGI Symbol;Acc:MGI:107380]	NA	2e+06	1300000	1420000	1940000	1160000	1050000	1770000	2390000	2140000
3859	Spag9	59.68590887	58.67534629	59.2450746	59.01832916	59.03740611	56.20631535	51.07485766	50.83236639	54.3364437	protein_coding	ENSMUSG00000020859	sperm associated antigen 9 [Source:MGI Symbol;Acc:MGI:1918084]	NA	2180000	2160000	2120000	1790000	2090000	2090000	2210000	2210000	2090000
3860	Sparc	1431.101713	1464.838786	1487.029694	1501.825428	1431.247913	1466.664582	1397.369508	1438.425692	1425.098782	protein_coding	ENSMUSG00000018593	secreted acidic cysteine rich glycoprotein [Source:MGI Symbol;Acc:MGI:98373]	NA	6840000	7090000	6610000	7500000	6790000	7030000	6500000	5920000	6730000
3861	Spats2	35.14915595	36.02365344	37.2461891	40.59601156	39.64079935	39.03176728	34.17239602	34.9585544	38.54104529	protein_coding	ENSMUSG00000051934	spermatogenesis associated, serine-rich 2 [Source:MGI Symbol;Acc:MGI:1919822]	NA	261826	278783	281188	395855	214503	198910	187911	450199	206003
3862	Spc25	92.02046189	91.2311005	95.30325777	86.41708334	89.30072702	85.51462884	95.1956632	93.18708946	92.78423536	protein_coding	ENSMUSG00000005233	SPC25, NDC80 kinetochore complex component, homolog (S. cerevisiae) [Source:MGI Symbol;Acc:MGI:1913692]	NA	1070000	816476	875463	569333	694737	650719	707717	979547	974643
3863	Spcs2	68.2137127	64.55213187	66.78415682	68.77608155	70.44653885	66.21448817	65.19099648	67.95499016	63.90123068	protein_coding	ENSMUSG00000035227	signal peptidase complex subunit 2 homolog (S. cerevisiae) [Source:MGI Symbol;Acc:MGI:1913874]	NA	2980000	3580000	3570000	2950000	3170000	2780000	3530000	2590000	1950000
3864	Spcs3	122.1547664	118.3952401	117.4901188	121.0437717	128.3015698	120.6617261	118.2212718	114.2176006	112.7836333	protein_coding	ENSMUSG00000054408	signal peptidase complex subunit 3 homolog (S. cerevisiae) [Source:MGI Symbol;Acc:MGI:1923937]	NA	4870000	4400000	4390000	3720000	2910000	3890000	3320000	4560000	2990000
3865	Specc1	43.51312888	46.76391591	48.02028508	44.95388296	44.80338314	43.33180428	46.99327692	48.63545727	49.84141773	protein_coding	ENSMUSG00000042331	sperm antigen with calponin homology and coiled-coil domains 1 [Source:MGI Symbol;Acc:MGI:2442356]	NA	9540000	9410000	8450000	8860000	8010000	9670000	9240000	9890000	10300000
3866	Specc1l	45.52653458	46.9351417	48.0818419	48.65696042	47.82768699	44.76650199	47.4639183	47.13180416	49.13331095	protein_coding	ENSMUSG00000033444	sperm antigen with calponin homology and coiled-coil domains 1-like [Source:MGI Symbol;Acc:MGI:1921642]	NA	3080000	4030000	2640000	3400000	4060000	3270000	4240000	4260000	4700000
3867	Spg11	17.55034429	18.21559575	17.03256207	18.19200632	17.82492601	17.90115858	15.69742614	17.45500851	17.9261259	protein_coding	ENSMUSG00000033396	SPG11, spatacsin vesicle trafficking associated [Source:MGI Symbol;Acc:MGI:2444989]	NA	664445	664300	569826	558504	823484	826783	403060	1040000	1e+06
3868	Spg21	35.8791423	33.39878036	36.03490228	35.38650159	36.69198689	34.82492979	38.21938926	35.52688078	35.08787741	protein_coding	ENSMUSG00000032388	SPG21, maspardin [Source:MGI Symbol;Acc:MGI:106403]	NA	85653.4548	138501	290171	128334	126148	112228.8152	167117.2715	125168	232510
3869	Spocd1	0.069429184	0.224779745	0.103662826	0.072327438	0.124466312	0.250547294	0.053599169	0.15779584	0.221422463	protein_coding	ENSMUSG00000028784	SPOC domain containing 1 [Source:MGI Symbol;Acc:MGI:3652045]	NA	8290000	196038.71	3970000	3260000	116520.9444	246416.1418	164864.3499	361879.4821	137763.3562
3870	Spp1	15681.44799	13987.97032	13857.37645	16197.06512	16509.14762	16748.64836	15120.83638	14448.38861	14685.10099	protein_coding	ENSMUSG00000029304	secreted phosphoprotein 1 [Source:MGI Symbol;Acc:MGI:98389]	NA	852410	844692	584585	924661	920241	1440000	1150000	832891	1100000
3871	Spr	168.9556734	168.1631175	164.2370903	162.416197	153.8265551	170.110577	171.6572411	165.2265741	168.4689016	protein_coding	ENSMUSG00000033735	sepiapterin reductase [Source:MGI Symbol;Acc:MGI:103078]	NA	4560000	4540000	4600000	4270000	4790000	5300000	4980000	5260000	4930000
3872	Spryd4	18.34935202	20.73127838	20.36809458	17.24802079	18.01194024	18.12877234	17.47947426	20.69102142	19.18054456	protein_coding	ENSMUSG00000051346	SPRY domain containing 4 [Source:MGI Symbol;Acc:MGI:1913951]	NA	95995.11315	130561.788	531469	450803	362334	191587.7303	91718.3	198788.517	262758.8935
3873	Spryd7	10.39438416	11.25760805	10.28531516	9.477034192	10.2754674	9.464461086	11.63070254	10.39771879	11.0517323	protein_coding	ENSMUSG00000021930	SPRY domain containing 7 [Source:MGI Symbol;Acc:MGI:1913924]	NA	42848.1	154000	298132	415661	192255.5747	477350	152752	446633	195953
3874	Sptan1	178.5692653	175.6665316	174.6552896	186.6970513	185.6443926	182.5926564	167.7630265	175.0630879	178.6889078	protein_coding	ENSMUSG00000057738	spectrin alpha, non-erythrocytic 1 [Source:MGI Symbol;Acc:MGI:98386]	NA	18100000	19500000	19100000	18800000	17700000	18400000	18500000	19500000	18600000
3875	Sptbn1	118.4906365	121.6911033	121.08929	126.3699631	124.3695636	120.5312111	112.7191457	117.3793318	122.8628259	protein_coding	ENSMUSG00000020315	spectrin beta, non-erythrocytic 1 [Source:MGI Symbol;Acc:MGI:98388]	NA	10700000	11100000	11100000	11600000	10700000	10500000	10400000	10700000	10400000
3876	Sptlc1	42.85790917	42.15574831	43.46559979	40.47496924	41.96802953	42.47670428	41.90811591	38.83838723	39.01849969	protein_coding	ENSMUSG00000021468	serine palmitoyltransferase, long chain base subunit 1 [Source:MGI Symbol;Acc:MGI:1099431]	NA	1720000	1620000	1710000	2510000	2530000	1530000	2110000	2150000	2100000
3877	Sptlc2	49.99729005	44.70135493	44.94795407	53.02718605	53.23423563	48.51133295	48.00440636	46.38084585	44.18153609	protein_coding	ENSMUSG00000021036	serine palmitoyltransferase, long chain base subunit 2 [Source:MGI Symbol;Acc:MGI:108074]	NA	847449	1050000	1100000	917605	1310000	1520000	1670000	994731	1120000
3878	Sqle	60.15174704	58.17443762	59.05310552	71.45010334	69.64315937	70.86075573	71.30952047	71.50961412	73.5883213	protein_coding	ENSMUSG00000022351	squalene epoxidase [Source:MGI Symbol;Acc:MGI:109296]	NA	106979	111256	162070	237209	259521	229490	272900	277302	218963
3879	Sqor	50.8227497	48.47258769	48.78333132	56.56525523	57.56852019	55.38525378	52.07164944	51.52662473	54.0776383	protein_coding	ENSMUSG00000005803	sulfide quinone oxidoreductase [Source:MGI Symbol;Acc:MGI:1929899]	NA	3580000	4700000	4340000	4290000	4e+06	5050000	3710000	4790000	4460000
3880	Sqstm1	387.0906964	388.3479251	384.1686712	361.7847432	353.6366813	349.8144312	344.9199854	349.1822686	343.3847281	protein_coding	ENSMUSG00000015837	sequestosome 1 [Source:MGI Symbol;Acc:MGI:107931]	NA	3120000	3530000	4050000	4200000	2990000	2880000	3390000	2870000	2980000
3881	Srbd1	2.03527081	2.290173186	2.217958876	2.178408287	1.9911829	1.927125393	2.281389016	1.925016701	1.956161248	protein_coding	ENSMUSG00000024135	S1 RNA binding domain 1 [Source:MGI Symbol;Acc:MGI:1925836]	NA	978244	1030000	1470000	771766	1220000	1420000	2100000	1900000	2120000
3882	Src	57.21098645	55.98064916	55.55582306	55.82881414	55.25289555	55.87484685	54.50364774	56.23429225	57.57857497	protein_coding	ENSMUSG00000027646	Rous sarcoma oncogene [Source:MGI Symbol;Acc:MGI:98397]	NA	1240000	1020000	1400000	893723	1400000	1530000	1450000	1450000	1110000
3883	Srek1	22.18507559	22.51282921	20.74634298	19.25456116	20.45427342	19.03293627	19.11095531	19.36940151	20.17408295	protein_coding	ENSMUSG00000032621	splicing regulatory glutamine/lysine-rich protein 1 [Source:MGI Symbol;Acc:MGI:2145245]	NA	320471	261974	117084	189014	332820.7606	274203	123693	99403.18094	145339
3884	Srgap2	13.53661922	13.87626878	13.42579411	13.56524832	12.79679222	13.64073022	12.26886352	13.31108132	13.5175299	protein_coding	ENSMUSG00000026425	SLIT-ROBO Rho GTPase activating protein 2 [Source:MGI Symbol;Acc:MGI:109605]	NA	1240000	1380000	1310000	1380000	1240000	1110000	1170000	1120000	1310000
3885	Srgap3	48.44748366	52.61949093	51.56508068	52.39308433	50.46076699	48.80715501	48.9789628	50.25184593	52.94409093	protein_coding	ENSMUSG00000030257	SLIT-ROBO Rho GTPase activating protein 3 [Source:MGI Symbol;Acc:MGI:2152938]	NA	481995	569871	611155	520128	427784	486415	399564	262051	549616
3886	Sri	28.69181049	29.29488959	30.67550573	30.01202026	30.88271793	30.17069984	33.08884876	32.41771637	31.09617974	protein_coding	ENSMUSG00000003161	sorcin [Source:MGI Symbol;Acc:MGI:98419]	NA	2310000	2670000	2380000	2210000	3600000	3200000	1850000	2170000	3480000
3887	Srm	269.9652039	294.9218581	284.2109955	254.7436256	243.0342212	260.886143	292.083183	289.2923736	294.6786175	protein_coding	ENSMUSG00000006442	spermidine synthase [Source:MGI Symbol;Acc:MGI:102690]	NA	60800000	65500000	62500000	65700000	6e+07	59400000	57500000	57200000	57400000
3888	Srp14	237.5474117	246.6317505	252.0240122	248.6354851	250.2350571	246.4877933	264.9834365	261.2087089	253.2848751	protein_coding	ENSMUSG00000009549	signal recognition particle 14 [Source:MGI Symbol;Acc:MGI:107169]	NA	3850000	3110000	2910000	3480000	3270000	3150000	3140000	2760000	2900000
3889	Srp19	157.9455359	148.9766318	150.8229981	154.2985336	154.2691572	143.1698822	159.5555018	140.0105272	155.1003331	protein_coding	ENSMUSG00000014504	signal recognition particle 19 [Source:MGI Symbol;Acc:MGI:1913634]	NA	404870	455936	343827	370172	249754	188780	137562	133678	119441
3890	Srp68	151.2526405	146.9700026	143.8245787	150.511317	150.6078514	150.526751	149.0082364	146.6264434	145.2166702	protein_coding	ENSMUSG00000020780	signal recognition particle 68 [Source:MGI Symbol;Acc:MGI:1917447]	NA	5190000	4770000	5110000	5380000	5760000	5610000	6790000	6570000	5850000
3891	Srp9	106.4447429	110.9647559	113.7124438	109.4985991	115.5468245	107.8725236	111.585129	111.6848944	105.5681045	protein_coding	ENSMUSG00000026511	signal recognition particle 9 [Source:MGI Symbol;Acc:MGI:1350930]	NA	4850000	4400000	5590000	4490000	6530000	6800000	4860000	7180000	5600000
3892	Srpk1	42.74149991	45.79730968	44.0393102	41.19570526	42.41913777	42.24368467	40.90562789	44.72522796	44.05900082	protein_coding	ENSMUSG00000004865	serine/arginine-rich protein specific kinase 1 [Source:MGI Symbol;Acc:MGI:106908]	NA	1700000	2670000	1930000	1860000	1970000	1570000	2060000	2060000	1820000
3893	Srprb	103.3243675	99.98227102	103.0098643	104.2069668	100.161189	103.9381752	104.3956267	106.7236593	108.9241575	protein_coding	ENSMUSG00000032553	signal recognition particle receptor, B subunit [Source:MGI Symbol;Acc:MGI:102964]	NA	3930000	3480000	2950000	2800000	4210000	3680000	3590000	3320000	3700000
3894	Srrm1	91.29714531	96.28994582	99.33354632	93.66037881	92.08678411	93.33404354	89.55343268	89.41764275	95.40075262	protein_coding	ENSMUSG00000028809	serine/arginine repetitive matrix 1 [Source:MGI Symbol;Acc:MGI:1858303]	NA	249187	88377.6	441098	154004	192109	190814	80658	218440	120232
3895	Srrm2	118.9111794	125.7132082	122.6305642	121.0443174	116.1740938	117.4513565	110.0088083	118.6644368	125.3023661	protein_coding	ENSMUSG00000039218	serine/arginine repetitive matrix 2 [Source:MGI Symbol;Acc:MGI:1923206]	NA	8290000	8730000	8970000	7280000	7490000	9950000	9230000	8340000	8520000
3896	Srrt	102.3819386	107.3838607	112.1912434	105.0835901	105.2860597	105.8352615	102.4703766	103.6812842	106.2698901	protein_coding	ENSMUSG00000037364	serrate RNA effector molecule homolog (Arabidopsis) [Source:MGI Symbol;Acc:MGI:1933527]	NA	17600000	17500000	17900000	14500000	20600000	20400000	20800000	18700000	19800000
3897	Srsf1	182.8884554	180.7740615	180.4306746	177.8486051	183.4327276	178.163503	171.0241688	170.2775876	170.6405254	protein_coding	ENSMUSG00000018379	serine and arginine-rich splicing factor 1 [Source:MGI Symbol;Acc:MGI:98283]	NA	18100000	21100000	21400000	2e+07	21800000	1.8e+07	21800000	21700000	2.3e+07
3898	Srsf10	81.64582595	81.64573678	82.24997833	78.24781694	80.72490875	78.89079314	74.07818301	72.99492448	74.69349735	protein_coding	ENSMUSG00000028676	serine and arginine-rich splicing factor 10 [Source:MGI Symbol;Acc:MGI:1333805]	NA	411302	324720	417413	389496	265916	239083	140996.2474	435996.9506	364659
3899	Srsf2	248.0404653	258.2721167	257.5903057	241.5881628	254.280741	249.7998124	233.1631741	238.0009535	239.2883204	protein_coding	ENSMUSG00000034120	serine and arginine-rich splicing factor 2 [Source:MGI Symbol;Acc:MGI:98284]	NA	6250000	7080000	6170000	5510000	9230000	7530000	8750000	10700000	8620000
3900	Srsf3	231.9389839	232.6296656	237.4297997	230.6867093	230.6890259	226.5389145	245.2342648	232.1603513	227.7105405	protein_coding	ENSMUSG00000071172	serine and arginine-rich splicing factor 3 [Source:MGI Symbol;Acc:MGI:98285]	1	105485	55838.9	185405.0975	75645.08582	69758.60978	174642.5367	155133	161930.8934	124082.9821
3901	Srsf5	437.4525072	441.3513165	427.0734094	389.267862	411.6483445	394.4351751	341.2319475	347.2456206	337.1260062	protein_coding	ENSMUSG00000021134	serine and arginine-rich splicing factor 5 [Source:MGI Symbol;Acc:MGI:98287]	NA	8580000	8860000	7680000	9350000	8170000	9570000	10500000	6620000	7700000
3902	Srsf6	171.2912769	184.3358675	177.7284097	170.1329475	174.1241719	167.3800021	167.0202696	167.7224011	171.6145817	protein_coding	ENSMUSG00000016921	serine and arginine-rich splicing factor 6 [Source:MGI Symbol;Acc:MGI:1915246]	NA	11700000	8950000	5130000	7960000	12400000	12900000	15700000	10300000	9560000
3903	Srsf7	164.7601608	159.8717958	159.7026839	155.368527	160.195049	156.2445713	161.0567352	145.6600008	147.9845377	protein_coding	ENSMUSG00000024097	serine and arginine-rich splicing factor 7 [Source:MGI Symbol;Acc:MGI:1926232]	NA	36300000	27800000	31400000	23800000	27400000	25800000	28500000	22300000	38700000
3904	Srsf9	276.0013391	283.6677292	286.0431609	280.8676981	291.9324882	283.3665879	267.6876075	268.2025143	271.7624708	protein_coding	ENSMUSG00000029538	serine and arginine-rich splicing factor 9 [Source:MGI Symbol;Acc:MGI:104896]	NA	5240000	5290000	5980000	6110000	6e+06	6120000	6350000	6370000	6980000
3905	Srxn1	213.1387715	232.7426168	226.9516692	207.6695366	214.01879	222.2156115	220.2061347	225.6218292	232.5961806	protein_coding	ENSMUSG00000032802	sulfiredoxin 1 homolog (S. cerevisiae) [Source:MGI Symbol;Acc:MGI:104971]	NA	915997	412105	589286	681763	680262	435430	795368	417423	519628
3906	Ssb	226.6960017	220.961921	220.5565099	211.3875187	211.2126813	216.9337924	214.6421688	204.532318	201.6465636	protein_coding	ENSMUSG00000068882	small RNA binding exonuclease protection factor La [Source:MGI Symbol;Acc:MGI:98423]	NA	16900000	21100000	18900000	21800000	17300000	17900000	16900000	17800000	16300000
3907	Ssbp2	1.044141179	1.015856373	0.989382466	1.091421311	1.082108499	1.024355558	1.044886138	1.120062391	1.029516928	protein_coding	ENSMUSG00000003992	single-stranded DNA binding protein 2 [Source:MGI Symbol;Acc:MGI:1914220]	NA	628791	733159	844514	606662	662830	762093	871335	630030	1080000
3908	Ssh3	37.35939517	38.77671286	37.70795427	35.14547105	34.4352354	35.27877639	35.11788473	37.31665995	34.70664696	protein_coding	ENSMUSG00000034616	slingshot protein phosphatase 3 [Source:MGI Symbol;Acc:MGI:2683546]	NA	195921	222943	269591	315458	220311	268004	211962	301354	182276
3909	Ssna1	120.0010585	118.9459483	118.4827705	115.2774345	117.9356725	121.0978587	128.0424595	124.7755995	125.8007623	protein_coding	ENSMUSG00000026966	SS nuclear autoantigen 1 [Source:MGI Symbol;Acc:MGI:1915725]	NA	433215	629932	616849	499699	323110	430987	338006	394212	498622
3910	Ssr1	88.2444753	91.92406057	94.22028452	92.5229455	92.26242552	89.85255342	92.75600508	87.51003483	88.237053	protein_coding	ENSMUSG00000021427	signal sequence receptor, alpha [Source:MGI Symbol;Acc:MGI:105082]	NA	28500000	27500000	28700000	28200000	26400000	2.6e+07	23700000	25200000	24500000
3911	Ssr3	581.4499615	614.89142	602.5709861	605.2139362	621.391054	602.3556429	620.8214332	615.4457096	602.2568192	protein_coding	ENSMUSG00000027828	signal sequence receptor, gamma [Source:MGI Symbol;Acc:MGI:1914687]	NA	1140000	804570	873918	829717	1290000	886865	857917	1040000	790901
3912	Ssr4	202.6549019	193.9639534	193.779776	178.6482479	189.1383963	189.2420124	187.1436499	193.4168534	188.2042904	protein_coding	ENSMUSG00000002014	signal sequence receptor, delta [Source:MGI Symbol;Acc:MGI:1099464]	NA	11900000	11700000	11700000	10500000	13700000	1.2e+07	11500000	12800000	12300000
3913	Ssrp1	275.3098569	271.5058344	268.3830559	268.3830118	271.4817717	274.5058788	274.4277458	274.6699591	276.268807	protein_coding	ENSMUSG00000027067	structure specific recognition protein 1 [Source:MGI Symbol;Acc:MGI:107912]	NA	2.3e+07	18900000	19700000	21200000	17900000	16200000	1.6e+07	18600000	18300000
3914	Ssu72	107.6557393	112.8064169	109.2379932	107.8077606	108.6624224	106.5470853	108.1842392	110.3812768	109.1276885	protein_coding	ENSMUSG00000029038	Ssu72 RNA polymerase II CTD phosphatase homolog (yeast) [Source:MGI Symbol;Acc:MGI:1916241]	NA	3430000	2590000	3170000	3110000	3620000	3100000	5090000	5100000	3640000
3915	St13	208.3290371	200.7188145	202.2606407	211.7900486	210.2381041	206.8218186	206.6278852	203.0131372	199.9549739	protein_coding	ENSMUSG00000022403	suppression of tumorigenicity 13 [Source:MGI Symbol;Acc:MGI:1917606]	NA	1.02e+08	93400000	89600000	98700000	1.01e+08	1.03e+08	1.03e+08	1.17e+08	1.11e+08
3916	St3gal1	79.9776457	84.10131438	80.84263664	89.14750086	87.82112992	85.00437758	78.03278872	79.85834278	83.67877819	protein_coding	ENSMUSG00000013846	ST3 beta-galactoside alpha-2,3-sialyltransferase 1 [Source:MGI Symbol;Acc:MGI:98304]	NA	831550	1190000	1260000	947383	442543	1220000	1130000	1060000	988115
3917	St3gal2	33.4221254	33.06705885	33.25735766	34.39100572	33.77107039	35.2479025	33.22569928	33.04885377	34.20752272	protein_coding	ENSMUSG00000031749	ST3 beta-galactoside alpha-2,3-sialyltransferase 2 [Source:MGI Symbol;Acc:MGI:99427]	NA	778494	134561	689063	855437	1060000	574915	195894.4574	1090000	355265
3918	Stac2	247.2675298	229.0966637	230.0202018	268.869783	258.7300891	261.7263404	232.9441348	242.5609395	246.5028767	protein_coding	ENSMUSG00000017400	SH3 and cysteine rich domain 2 [Source:MGI Symbol;Acc:MGI:2144518]	NA	224739	290134	534450	382745	456379	246177	363292	581499	478099
3919	Stag1	12.21701738	12.42849562	12.24077411	12.83380067	13.37669908	12.3707974	12.29533226	12.55842862	12.75639995	protein_coding	ENSMUSG00000037286	STAG1 cohesin complex component [Source:MGI Symbol;Acc:MGI:1098658]	1	805141	608667	1050000	939951	745116	127263.3927	627128	269657	826154
3920	Stag2	43.28606003	44.00399998	42.88044551	47.12693958	46.03269591	44.34030077	44.08796611	42.8282974	42.87479131	protein_coding	ENSMUSG00000025862	STAG2 cohesin complex component [Source:MGI Symbol;Acc:MGI:1098583]	NA	2280000	2830000	2090000	2400000	2430000	2630000	3440000	3590000	2590000
3921	Stam	44.25312636	45.69067338	43.43885357	44.15002729	47.2777045	44.17207652	44.28090702	43.38982653	43.67835142	protein_coding	ENSMUSG00000026718	signal transducing adaptor molecule (SH3 domain and ITAM motif) 1 [Source:MGI Symbol;Acc:MGI:1329014]	NA	920112	106443.9464	999496	913679	169143.1438	220372.65	293298.0624	669523	112984.018
3922	Stam2	33.3633426	35.47852619	33.88662711	34.56159866	35.59439914	34.69999642	34.21307183	33.97937921	34.72943341	protein_coding	ENSMUSG00000055371	signal transducing adaptor molecule (SH3 domain and ITAM motif) 2 [Source:MGI Symbol;Acc:MGI:1929100]	NA	6040000	5210000	4570000	5700000	4700000	4150000	5560000	3830000	4090000
3923	Stambp	20.08631734	19.52072963	19.77857155	20.5498047	19.57474086	18.80322529	21.64808956	19.9895184	21.67443214	protein_coding	ENSMUSG00000006906	STAM binding protein [Source:MGI Symbol;Acc:MGI:1917777]	NA	1130000	1520000	818187	869259	1380000	1210000	1550000	1310000	1460000
3924	Stambpl1	28.89309503	31.02067263	29.23242441	28.28959159	27.92854547	30.91670288	29.79146216	27.9609731	28.75862298	protein_coding	ENSMUSG00000024776	STAM binding protein like 1 [Source:MGI Symbol;Acc:MGI:1923880]	NA	1730000	2210000	2150000	2190000	2020000	3040000	2740000	2760000	2530000
3925	Stard13	9.523517437	9.779353667	9.610029178	10.35660512	10.2595551	9.731896586	9.176785968	9.323010962	9.811182221	protein_coding	ENSMUSG00000016128	StAR related lipid transfer domain containing 13 [Source:MGI Symbol;Acc:MGI:2385331]	NA	1740000	719773	182961	611700	185092.9866	1070000	483379	623082	1210000
3926	Stat1	230.4717545	166.6860553	176.0765886	237.3177083	223.905921	210.419868	171.1169462	162.1889113	150.2870029	protein_coding	ENSMUSG00000026104	signal transducer and activator of transcription 1 [Source:MGI Symbol;Acc:MGI:103063]	NA	5e+06	4810000	4800000	4780000	5840000	5590000	5520000	4490000	5460000
3927	Stat2	180.1973765	135.5106487	142.5896527	188.650296	187.4002173	171.6663183	142.7778403	132.7797704	123.3475482	protein_coding	ENSMUSG00000040033	signal transducer and activator of transcription 2 [Source:MGI Symbol;Acc:MGI:103039]	NA	313122	206242.8266	176257	177385	60757.9	245549	101031	295981.4133	247758
3928	Stat3	159.4471915	158.3277977	154.1879203	189.6285716	186.1178503	188.1963589	164.6022212	166.8339762	169.2454939	protein_coding	ENSMUSG00000004040	signal transducer and activator of transcription 3 [Source:MGI Symbol;Acc:MGI:103038]	NA	4450000	3990000	4220000	5280000	3260000	3120000	3070000	3150000	2850000
3929	Stat5b	14.71100299	15.48645967	15.088845	15.79067216	16.23246853	14.77958137	13.89777802	15.17252433	15.08144751	protein_coding	ENSMUSG00000020919	signal transducer and activator of transcription 5B [Source:MGI Symbol;Acc:MGI:103035]	NA	1430000	1240000	1680000	1120000	1530000	1460000	1510000	1800000	1360000
3930	Stat6	102.1238518	111.0370587	108.1035723	107.8467674	108.1826513	106.5928933	114.9459185	109.3719393	110.5564394	protein_coding	ENSMUSG00000002147	signal transducer and activator of transcription 6 [Source:MGI Symbol;Acc:MGI:103034]	NA	1360000	1710000	1650000	1410000	802119	1080000	843624	1280000	1070000
3931	Stau1	66.13399562	65.80339682	66.06920659	70.15386695	69.15081757	67.2193724	65.58538744	68.28553663	66.17434021	protein_coding	ENSMUSG00000039536	staufen double-stranded RNA binding protein 1 [Source:MGI Symbol;Acc:MGI:1338864]	NA	2820000	3100000	3290000	3650000	2710000	3560000	3200000	3420000	3310000
3932	Steap1	52.43730463	51.46273107	52.21332856	56.46615743	54.69966887	51.92262996	56.34965278	56.33588328	54.01542714	protein_coding	ENSMUSG00000015652	six transmembrane epithelial antigen of the prostate 1 [Source:MGI Symbol;Acc:MGI:1917608]	NA	612091	626889	604080	636155	230743	176682	231728	381994	297923
3933	Steap3	80.17163643	82.92266335	78.87744703	82.26310791	78.82241432	81.95063035	85.68115444	85.70451979	87.20802758	protein_coding	ENSMUSG00000026389	STEAP family member 3 [Source:MGI Symbol;Acc:MGI:1915678]	NA	3850000	4520000	4280000	3100000	4930000	5100000	4670000	5120000	3340000
3934	Stim1	19.14862081	18.57379765	19.64786047	19.87780442	18.77370023	18.40941619	19.58749872	18.20144803	18.83601091	protein_coding	ENSMUSG00000030987	stromal interaction molecule 1 [Source:MGI Symbol;Acc:MGI:107476]	NA	1580000	1460000	301570	1200000	1660000	1430000	1770000	1530000	501368
3935	Stim2	11.99273998	13.86764377	13.50011863	11.83664267	12.95620147	11.80121424	13.41825976	12.04203358	13.02506195	protein_coding	ENSMUSG00000039156	stromal interaction molecule 2 [Source:MGI Symbol;Acc:MGI:2151156]	NA	1030000	136600.2672	1700000	2060000	156717.112	69112.95979	229105.2716	280435.697	167963.8051
3936	Stip1	308.7729556	324.8496599	316.1196202	318.0410179	324.059185	327.8214752	324.7621261	331.8287488	330.4727712	protein_coding	ENSMUSG00000024966	stress-induced phosphoprotein 1 [Source:MGI Symbol;Acc:MGI:109130]	NA	52100000	52500000	61200000	5.5e+07	55900000	54100000	52200000	58100000	53500000
3937	Stk10	35.62861689	40.88412257	40.25200179	38.73829629	38.29120422	38.54573751	37.91985489	40.06848069	39.8650293	protein_coding	ENSMUSG00000020272	serine/threonine kinase 10 [Source:MGI Symbol;Acc:MGI:1099439]	NA	3750000	3780000	3140000	4090000	4690000	4540000	5010000	4720000	3140000
3938	Stk11	80.62879112	85.67883441	83.26813854	84.27396141	81.33226485	79.44016504	78.55711629	80.88138069	81.34393713	protein_coding	ENSMUSG00000003068	serine/threonine kinase 11 [Source:MGI Symbol;Acc:MGI:1341870]	NA	531466	967584	908164	878121	1020000	617579	566927	859603	517602
3939	Stk24	42.82220031	44.3404415	45.42589631	49.39891242	47.12833175	44.85406025	44.28717734	43.53875917	43.36265933	protein_coding	ENSMUSG00000063410	serine/threonine kinase 24 [Source:MGI Symbol;Acc:MGI:2385007]	NA	2470000	2670000	3080000	2280000	3510000	3830000	2870000	3090000	3720000
3940	Stk25	48.5327212	51.13128552	50.16945718	49.22591835	46.29541078	51.46376846	47.28793788	49.5473369	50.50085574	protein_coding	ENSMUSG00000026277	serine/threonine kinase 25 (yeast) [Source:MGI Symbol;Acc:MGI:1891699]	NA	1330000	1410000	1870000	1680000	955933	1640000	823186	1520000	1430000
3941	Stk3	6.762969232	7.134599581	7.476149392	7.195764577	7.704059009	7.126125707	7.405704862	7.461457701	7.211787923	protein_coding	ENSMUSG00000022329	serine/threonine kinase 3 [Source:MGI Symbol;Acc:MGI:1928487]	1	886490	474945	805928	461220	492080.2406	1010000	850245	61880.31066	742318
3942	Stk38	45.49288921	44.24334607	44.59525707	47.42739213	43.96494416	44.59546134	42.16024696	42.30122346	44.45336981	protein_coding	ENSMUSG00000024006	serine/threonine kinase 38 [Source:MGI Symbol;Acc:MGI:2442572]	NA	2480000	3120000	2560000	3370000	1690000	2420000	2180000	2540000	3190000
3943	Stk38l	6.996644561	7.27908548	7.476639423	8.172880011	7.92956113	7.642318277	7.497268438	7.344948892	7.412414627	protein_coding	ENSMUSG00000001630	serine/threonine kinase 38 like [Source:MGI Symbol;Acc:MGI:1922250]	NA	1720000	2040000	1930000	1800000	2170000	2130000	2180000	1980000	1890000
3944	Stmn1	276.5290159	261.507907	273.6385656	279.1202246	269.2856067	267.9437851	264.5574083	251.2030381	257.6187689	protein_coding	ENSMUSG00000028832	stathmin 1 [Source:MGI Symbol;Acc:MGI:96739]	NA	12900000	1.4e+07	15100000	15100000	16400000	16800000	9720000	1.6e+07	16800000
3945	Stn1	46.74973153	50.294014	44.96186666	42.9368698	42.73544469	45.69755972	44.78431383	45.40985298	48.2765357	protein_coding	ENSMUSG00000042694	STN1, CST complex subunit [Source:MGI Symbol;Acc:MGI:1915581]	NA	2520000	2250000	914148	1920000	2670000	2270000	2990000	2990000	2630000
3946	Stom	76.42470008	77.58732672	79.46697984	84.02585271	83.07183426	79.54164796	82.56099287	80.81059693	79.48563186	protein_coding	ENSMUSG00000026880	stomatin [Source:MGI Symbol;Acc:MGI:95403]	NA	1860000	1430000	1700000	1240000	1350000	1200000	1580000	1810000	1600000
3947	Stoml2	103.8539467	95.92002946	93.43992728	92.7954265	92.7177091	93.28788958	95.09594638	97.52864388	93.99900893	protein_coding	ENSMUSG00000028455	stomatin (Epb7.2)-like 2 [Source:MGI Symbol;Acc:MGI:1913842]	NA	4340000	3070000	4480000	3790000	3650000	5340000	4470000	4810000	4010000
3948	Strap	336.0330483	339.1419661	341.2310481	342.5030611	350.6899549	339.50864	344.3645255	342.9652401	346.1827989	protein_coding	ENSMUSG00000030224	serine/threonine kinase receptor associated protein [Source:MGI Symbol;Acc:MGI:1329037]	NA	35400000	35500000	31600000	32400000	33400000	35400000	3.8e+07	3.5e+07	34800000
3949	Strip1	102.7090635	104.2154311	99.87565153	107.2830875	103.7540291	110.5168688	100.6224451	106.0632887	108.1577802	protein_coding	ENSMUSG00000014601	striatin interacting protein 1 [Source:MGI Symbol;Acc:MGI:2443884]	NA	5850000	6290000	5280000	5470000	6310000	5810000	6150000	6100000	6700000
3950	Strn	17.27309775	18.59905385	17.46475921	18.30789921	18.51079561	17.3824414	15.90183307	18.20427718	18.22391078	protein_coding	ENSMUSG00000024077	striatin, calmodulin binding protein [Source:MGI Symbol;Acc:MGI:1333757]	NA	1820000	1680000	1180000	1430000	1760000	1820000	1940000	2180000	1790000
3951	Strn3	48.54728177	51.52571188	51.08781065	47.9485109	50.40322652	48.32058246	50.6226808	49.95879989	50.21990892	protein_coding	ENSMUSG00000020954	striatin, calmodulin binding protein 3 [Source:MGI Symbol;Acc:MGI:2151064]	NA	5370000	4140000	5160000	4610000	5590000	5580000	6830000	5130000	4800000
3952	Strn4	38.55995508	42.20213893	40.04274299	38.26450043	38.9346382	39.67318557	35.13084897	38.87303341	37.95038599	protein_coding	ENSMUSG00000030374	striatin, calmodulin binding protein 4 [Source:MGI Symbol;Acc:MGI:2142346]	NA	2440000	2320000	2560000	2330000	2810000	2810000	2610000	3e+06	2790000
3953	Stt3a	164.112586	163.0330198	163.3483481	164.1646102	161.3734661	159.5912952	165.4950455	163.8107315	160.3205341	protein_coding	ENSMUSG00000032116	STT3, subunit of the oligosaccharyltransferase complex, homolog A (S. cerevisiae) [Source:MGI Symbol;Acc:MGI:105124]	NA	16400000	16700000	13900000	16600000	16300000	17200000	18200000	19300000	1.9e+07
3954	Stt3b	185.6941313	185.8192913	190.7149798	189.3759919	195.0531222	183.4104601	185.0107698	185.3815847	191.0290822	protein_coding	ENSMUSG00000032437	STT3, subunit of the oligosaccharyltransferase complex, homolog B (S. cerevisiae) [Source:MGI Symbol;Acc:MGI:1915542]	NA	3210000	4270000	3600000	4610000	3620000	7010000	6500000	4720000	4470000
3955	Stub1	76.00115669	69.82519735	75.84883977	78.02471946	76.97491093	72.78310038	69.70172799	71.56395739	76.13163832	protein_coding	ENSMUSG00000039615	STIP1 homology and U-Box containing protein 1 [Source:MGI Symbol;Acc:MGI:1891731]	NA	1720000	1540000	1530000	1640000	1450000	938182	856116	1310000	1230000
3956	Stx12	90.21005678	94.0586967	92.99627845	93.17769204	96.25394825	93.22087242	95.66527562	91.84806144	91.80633428	protein_coding	ENSMUSG00000028879	syntaxin 12 [Source:MGI Symbol;Acc:MGI:1931027]	NA	9090000	11900000	11500000	5970000	14700000	15300000	12900000	7570000	11300000
3957	Stx16	36.18471591	36.01134566	35.87056039	33.41802437	35.75343191	31.28595741	30.90422559	29.7168539	32.98621064	protein_coding	ENSMUSG00000027522	syntaxin 16 [Source:MGI Symbol;Acc:MGI:1923396]	NA	202491	404307	198728	240778	421442	478622	444869	503550	108726
3958	Stx18	7.048979416	6.867536272	7.237313774	6.905055801	6.578399694	6.614527067	6.298374748	7.285103679	7.38248337	protein_coding	ENSMUSG00000029125	syntaxin 18 [Source:MGI Symbol;Acc:MGI:1918366]	NA	1290000	723468	1350000	1210000	988414	868487	858587	1120000	1280000
3959	Stx7	56.4708954	64.19744982	62.0259464	64.36713974	60.54250924	62.18712318	67.55821109	63.20963148	65.74019822	protein_coding	ENSMUSG00000019998	syntaxin 7 [Source:MGI Symbol;Acc:MGI:1858210]	NA	3740000	3900000	3360000	3330000	3720000	3900000	3060000	2970000	4e+06
3960	Stx8	7.922258328	7.386379324	7.881315547	7.420829296	6.748055392	7.374264321	7.298610261	7.274276319	7.17136582	protein_coding	ENSMUSG00000020903	syntaxin 8 [Source:MGI Symbol;Acc:MGI:1890156]	NA	883409	1080000	1080000	808526	1030000	847052	1070000	1030000	1840000
3961	Stxbp1	59.56058956	62.81485405	60.24816137	71.52440139	66.05053748	67.01279928	60.66274999	61.92583816	62.22164711	protein_coding	ENSMUSG00000026797	syntaxin binding protein 1 [Source:MGI Symbol;Acc:MGI:107363]	NA	3370000	3140000	3700000	3080000	4310000	4470000	4530000	4460000	3740000
3962	Stxbp2	17.48798059	16.68539585	16.85851294	17.08927547	17.4474338	17.67207298	16.59703224	17.08644895	16.54985144	protein_coding	ENSMUSG00000004626	syntaxin binding protein 2 [Source:MGI Symbol;Acc:MGI:107370]	NA	435108	667752	455981	795743	314375	93258.67993	481439	540472	786278
3963	Stxbp3	47.43269483	45.21753804	46.43543104	48.00185053	51.56609318	45.81912272	45.55261055	44.63230635	47.50183643	protein_coding	ENSMUSG00000027882	syntaxin binding protein 3 [Source:MGI Symbol;Acc:MGI:107362]	NA	1200000	895219	743255	1070000	1040000	725703	657270	648752	925890
3964	Stxbp5	15.41529514	16.17945194	16.0782014	17.77272301	18.06222233	17.62761024	16.49237063	16.74539068	17.52045606	protein_coding	ENSMUSG00000019790	syntaxin binding protein 5 (tomosyn) [Source:MGI Symbol;Acc:MGI:1926058]	NA	984396	1160000	1150000	1160000	1450000	1180000	1120000	1580000	1130000
3965	Sub1	38.98010821	37.47444392	39.64061519	39.25218724	39.18891694	38.36901695	40.79855778	37.05548041	36.70378903	protein_coding	ENSMUSG00000022205	SUB1 homolog, transcriptional regulator [Source:MGI Symbol;Acc:MGI:104811]	NA	2590000	2340000	1890000	1460000	2040000	2830000	2140000	2720000	3310000
3966	Sucla2	105.937387	100.2504599	100.4664477	104.8192404	101.6535163	102.3406132	101.1731597	96.83909094	100.326711	protein_coding	ENSMUSG00000022110	succinate-Coenzyme A ligase, ADP-forming, beta subunit [Source:MGI Symbol;Acc:MGI:1306775]	NA	9690000	9490000	9790000	9060000	9980000	10600000	9710000	9910000	10200000
3967	Suclg1	155.1383142	154.5683706	156.6142738	157.8456263	158.2295879	157.5280112	157.3474459	158.5213383	156.1155618	protein_coding	ENSMUSG00000052738	succinate-CoA ligase, GDP-forming, alpha subunit [Source:MGI Symbol;Acc:MGI:1927234]	NA	5210000	6180000	5460000	4690000	4610000	3650000	4140000	4470000	3760000
3968	Suclg2	49.10119709	46.57553005	44.64019578	48.87213566	47.6661322	46.53261442	45.38358825	42.95455346	44.88499387	protein_coding	ENSMUSG00000061838	succinate-Coenzyme A ligase, GDP-forming, beta subunit [Source:MGI Symbol;Acc:MGI:1306824]	NA	13500000	14200000	1.2e+07	11700000	14200000	14600000	12100000	12200000	11500000
3969	Suds3	59.7381848	59.69824755	60.57154853	64.03641776	63.16282037	61.04086883	61.47397608	58.08238586	60.30369824	protein_coding	ENSMUSG00000066900	suppressor of defective silencing 3 homolog (S. cerevisiae) [Source:MGI Symbol;Acc:MGI:1919204]	NA	3210000	4150000	4e+06	5130000	2520000	3940000	5430000	4250000	4440000
3970	Sufu	16.41546287	15.4986255	16.72900373	15.89019152	16.4744803	17.18671381	15.48394118	16.03182488	16.03441164	protein_coding	ENSMUSG00000025231	SUFU negative regulator of hedgehog signaling [Source:MGI Symbol;Acc:MGI:1345643]	NA	395712	280705	127239	315828	255408	196962	155283	326935.4841	159605
3971	Sugp1	33.7090658	34.38354994	35.25393975	32.56231122	33.76327555	33.27959227	33.68245716	31.25445882	35.6719223	protein_coding	ENSMUSG00000011306	SURP and G patch domain containing 1 [Source:MGI Symbol;Acc:MGI:1917866]	NA	211621	164398	226065	122677	273017.1417	108804	137432.827	148053.2941	167336.0593
3972	Sugt1	61.05359975	61.93336093	61.49564034	63.0409518	62.29901139	64.75785874	67.2116565	63.3966356	62.16230626	protein_coding	ENSMUSG00000022024	SGT1, suppressor of G2 allele of SKP1 (S. cerevisiae) [Source:MGI Symbol;Acc:MGI:1915205]	NA	5260000	5010000	6230000	5520000	5110000	4880000	5080000	4040000	5320000
3973	Sumf1	109.2698557	102.7264442	103.8178356	110.3387732	108.2779369	103.5556455	103.065692	100.2077321	97.52935213	protein_coding	ENSMUSG00000030101	sulfatase modifying factor 1 [Source:MGI Symbol;Acc:MGI:1889844]	NA	651493	820996	888627	872373	998283	798910	1410000	889522	1010000
3974	Sumo1	143.9098408	135.200854	140.3876214	138.2337068	145.3848482	132.5529222	132.2730442	128.0029465	131.2133114	protein_coding	ENSMUSG00000026021	small ubiquitin-like modifier 1 [Source:MGI Symbol;Acc:MGI:1197010]	NA	1.1e+07	8160000	8040000	8070000	12100000	11500000	9600000	11400000	10400000
3975	Sumo2	356.4124194	329.9172047	343.2880688	342.8426836	363.3717914	348.0548779	338.6522252	339.7512037	329.7109155	protein_coding	ENSMUSG00000020738	small ubiquitin-like modifier 2 [Source:MGI Symbol;Acc:MGI:2158813]	NA	4120000	4240000	3520000	4560000	3770000	5e+06	3940000	4010000	5750000
3976	Sun1	53.81151713	55.7237967	56.50655009	54.00321847	54.67269221	52.98438907	52.23341681	58.92289841	58.20538798	protein_coding	ENSMUSG00000036817	Sad1 and UNC84 domain containing 1 [Source:MGI Symbol;Acc:MGI:1924303]	NA	1500000	1300000	1620000	1540000	1730000	1710000	1990000	1830000	1660000
3977	Sun2	88.8183396	92.88487461	91.22138242	90.29387206	91.50203117	88.87381388	86.38881465	90.72807893	91.45281573	protein_coding	ENSMUSG00000042524	Sad1 and UNC84 domain containing 2 [Source:MGI Symbol;Acc:MGI:2443011]	NA	2500000	2820000	2730000	2750000	2630000	2410000	2010000	2500000	2120000
3978	Suox	28.56379874	29.93235598	27.17033996	31.23412206	30.20961838	27.56126893	30.30212711	31.92191709	32.09447432	protein_coding	ENSMUSG00000049858	sulfite oxidase [Source:MGI Symbol;Acc:MGI:2446117]	NA	1100000	932884	761162	740314	699952	801925	724101	582229	644631
3979	Supv3l1	16.92267085	17.0391761	16.20402447	15.41225945	16.03160165	16.45555772	16.60413029	17.79116611	15.56067188	protein_coding	ENSMUSG00000020079	suppressor of var1, 3-like 1 (S. cerevisiae) [Source:MGI Symbol;Acc:MGI:2441711]	NA	1100000	871060	948904	1040000	408801	1350000	289021	1080000	571321
3980	Surf4	290.9970621	294.8181499	301.5358929	305.3726839	302.4521523	305.083684	309.2906998	305.6045566	310.2893866	protein_coding	ENSMUSG00000014867	surfeit gene 4 [Source:MGI Symbol;Acc:MGI:98445]	NA	900451	930784	731341	919131	800797	910281	924492	881274	917067
3981	Surf6	22.02453148	23.52834713	22.23283889	20.88386361	22.53355402	22.47900954	21.52554081	20.89899512	20.8355877	protein_coding	ENSMUSG00000036160	surfeit gene 6 [Source:MGI Symbol;Acc:MGI:98447]	NA	1260000	1210000	1040000	885559	1030000	1080000	776428	1370000	910960
3982	Suv39h1	44.08417234	43.2340451	42.94003052	41.70841064	43.53132604	42.297811	43.3709988	45.60000793	45.98067832	protein_coding	ENSMUSG00000039231	suppressor of variegation 3-9 1 [Source:MGI Symbol;Acc:MGI:1099440]	NA	1250000	1150000	1170000	578072	1490000	1250000	1510000	1350000	1350000
3983	Suz12	120.1893846	119.9510662	121.4161218	125.5770595	126.6161764	120.7531389	120.6857669	114.9688054	118.8157088	protein_coding	ENSMUSG00000017548	SUZ12 polycomb repressive complex 2 subunit [Source:MGI Symbol;Acc:MGI:1261758]	NA	1570000	1820000	2190000	1920000	2820000	4530000	4150000	1860000	4340000
3984	Swap70	64.81992465	63.36648047	66.8835923	63.78031138	61.72526811	60.59694362	59.84182262	56.88714144	61.19386515	protein_coding	ENSMUSG00000031015	SWA-70 protein [Source:MGI Symbol;Acc:MGI:1298390]	NA	3010000	3210000	3140000	3030000	3540000	3840000	3190000	3310000	3370000
3985	Swi5	273.0433432	267.2051919	269.6364005	268.2243198	271.6000165	277.2987815	285.2588321	266.9067368	276.1295854	protein_coding	ENSMUSG00000044627	SWI5 recombination repair homolog (yeast) [Source:MGI Symbol;Acc:MGI:1920181]	NA	6200000	6910000	7050000	5830000	5860000	6180000	6150000	5220000	5870000
3986	Syap1	71.11594926	72.20903722	73.62030044	74.61759827	77.61767967	70.27440503	74.57597691	69.40473338	73.91456586	protein_coding	ENSMUSG00000031357	synapse associated protein 1 [Source:MGI Symbol;Acc:MGI:1914293]	NA	3250000	3160000	3350000	3310000	2890000	3670000	3340000	2910000	3230000
3987	Sympk	94.5267192	94.38339002	93.72085359	98.20164574	95.34516852	95.56834471	90.26143678	94.81558882	96.46470797	protein_coding	ENSMUSG00000023118	symplekin [Source:MGI Symbol;Acc:MGI:1915438]	NA	1980000	1640000	1730000	1610000	1770000	1740000	1620000	1270000	1880000
3988	Syncrip	80.5375021	83.12502186	83.13787461	82.70939854	84.97303134	78.70270536	80.47804437	77.28384959	80.36943896	protein_coding	ENSMUSG00000032423	synaptotagmin binding, cytoplasmic RNA interacting protein [Source:MGI Symbol;Acc:MGI:1891690]	NA	20700000	21400000	21600000	22500000	20500000	1.9e+07	20600000	19900000	19700000
3989	Syne2	18.7582621	20.53425794	19.88982141	21.23576374	20.96483867	19.87027621	16.29643768	18.13898954	19.17377018	protein_coding	ENSMUSG00000063450	spectrin repeat containing, nuclear envelope 2 [Source:MGI Symbol;Acc:MGI:2449316]	NA	777861	609872	825811	559703	884224	663663	833749	594667	1140000
3990	Syne3	51.20382879	55.79489168	55.24971023	52.78429519	50.26577738	50.53012245	48.63881618	52.4785091	57.09100871	protein_coding	ENSMUSG00000054150	spectrin repeat containing, nuclear envelope family member 3 [Source:MGI Symbol;Acc:MGI:2442408]	NA	4520000	4510000	4320000	3870000	5490000	5120000	5120000	5590000	5330000
3991	Synj1	15.51266074	15.57450446	15.11912367	15.42985336	15.90904166	15.21447106	14.73805724	14.71415368	15.39174108	protein_coding	ENSMUSG00000022973	synaptojanin 1 [Source:MGI Symbol;Acc:MGI:1354961]	NA	738161	763064	693881	790263	833330	803323	844786	518801	669927
3992	Synj2bp	13.83324376	14.27792634	14.21880496	13.95457408	14.34342502	12.7021113	13.50748576	13.55076333	12.97975409	protein_coding	ENSMUSG00000090935	synaptojanin 2 binding protein [Source:MGI Symbol;Acc:MGI:1344347]	NA	1500000	1100000	1150000	878951	903758	1040000	1600000	1170000	1150000
3993	Syt7	60.12174002	61.69200185	60.25166682	57.7029105	58.69575323	57.08154993	59.53457575	63.0836386	65.51075983	protein_coding	ENSMUSG00000024743	synaptotagmin VII [Source:MGI Symbol;Acc:MGI:1859545]	NA	545958	190094	426624.422	122757	804768	131219.0232	159564.7663	211074	458279
3994	Syvn1	40.90221374	42.81630915	38.82801742	42.87191211	41.95747239	41.85397784	41.73558732	41.83680504	41.07896237	protein_coding	ENSMUSG00000024807	synovial apoptosis inhibitor 1, synoviolin [Source:MGI Symbol;Acc:MGI:1921376]	NA	1830000	1430000	1070000	1280000	1780000	981889	1810000	752108	502140
3995	Szrd1	55.04794911	59.34321186	59.10301143	57.84737162	57.99270904	58.05576598	58.44294587	58.64964056	56.89837632	protein_coding	ENSMUSG00000040842	SUZ RNA binding domain containing 1 [Source:MGI Symbol;Acc:MGI:1098672]	NA	1880000	1630000	1520000	1270000	1210000	718137	2380000	1790000	1120000
3996	Tab1	20.05068925	18.66600725	18.81763004	16.70504785	18.45530247	18.02284004	17.57698372	18.13913173	19.67549026	protein_coding	ENSMUSG00000022414	TGF-beta activated kinase 1/MAP3K7 binding protein 1 [Source:MGI Symbol;Acc:MGI:1913763]	NA	1090000	1320000	1190000	1540000	1440000	1390000	1680000	1430000	1390000
3997	Tab3	9.954623897	9.531296603	10.38064153	10.62097327	9.983107195	9.334878678	9.442544788	9.337647832	9.454034996	protein_coding	ENSMUSG00000035476	TGF-beta activated kinase 1/MAP3K7 binding protein 3 [Source:MGI Symbol;Acc:MGI:1913974]	NA	432933	481129	403940	307722	548322	573521	487458	253920	86070.9
3998	Tacc1	15.10525037	17.20179398	16.44027975	17.16633203	16.85520223	16.01569196	16.26013807	16.93077768	16.88981119	protein_coding	ENSMUSG00000065954	transforming, acidic coiled-coil containing protein 1 [Source:MGI Symbol;Acc:MGI:2443510]	NA	1110000	1840000	1140000	1670000	2e+06	2090000	2600000	2280000	2700000
3999	Tacc2	27.57383598	30.36825623	30.44696634	28.20554202	28.00444577	29.06813646	28.29290694	29.81080813	30.79452331	protein_coding	ENSMUSG00000030852	transforming, acidic coiled-coil containing protein 2 [Source:MGI Symbol;Acc:MGI:1928899]	NA	4150000	2770000	3550000	4240000	3830000	2230000	3910000	3790000	3710000
4000	Tacc3	38.72966129	39.99304406	38.65178303	38.6057169	36.97994548	37.7940801	37.1321453	42.61010421	39.12926855	protein_coding	ENSMUSG00000037313	transforming, acidic coiled-coil containing protein 3 [Source:MGI Symbol;Acc:MGI:1341163]	NA	2720000	1040000	2740000	2550000	2430000	515432	668192	1850000	2e+06
4001	Taco1	28.7805871	27.11969771	26.67087922	26.58920715	24.65527718	27.01886686	24.18624074	24.21748777	26.58763035	protein_coding	ENSMUSG00000001983	translational activator of mitochondrially encoded cytochrome c oxidase I [Source:MGI Symbol;Acc:MGI:1917457]	NA	1590000	1420000	1930000	1880000	1400000	1190000	1270000	1390000	1270000
4002	Taf10	238.042916	250.9195448	243.0958216	238.1186016	236.6627627	245.3982015	250.7205244	261.8593625	252.6990795	protein_coding	ENSMUSG00000043866	TATA-box binding protein associated factor 10 [Source:MGI Symbol;Acc:MGI:1346320]	NA	257144	111222	351118	314691	121459.9353	119508	78639.31601	172302	111180.0779
4003	Taf2	25.99003959	26.59216778	27.59564681	27.92342865	27.1159916	27.10162007	28.69850248	25.66713168	27.78825819	protein_coding	ENSMUSG00000037343	TATA-box binding protein associated factor 2 [Source:MGI Symbol;Acc:MGI:2443028]	NA	467640	667246	673821	621975	116581.0516	536458	255209.4738	160950.7181	237742
4004	Taf5	10.77452282	11.09410159	12.05517846	11.53213411	11.93980095	10.85858744	9.160226322	10.0741359	9.982360759	protein_coding	ENSMUSG00000025049	TATA-box binding protein associated factor 5 [Source:MGI Symbol;Acc:MGI:2442144]	NA	291398	259403	284578	219083	300905	302186	311725	280384	275331
4005	Taf5l	36.78413668	36.14022464	35.54228607	34.53139986	36.44012151	34.63656639	36.19841902	35.4697102	36.84380573	protein_coding	ENSMUSG00000038697	TATA-box binding protein associated factor 5 like [Source:MGI Symbol;Acc:MGI:1919039]	NA	211725	214167	212814	152875.9135	233772.8639	134958	80274.6	210688	200353
4006	Taf6	41.24466091	40.45709404	39.54672906	41.62367983	42.93892218	43.89574052	40.36067962	42.13991883	41.59338274	protein_coding	ENSMUSG00000036980	TATA-box binding protein associated factor 6 [Source:MGI Symbol;Acc:MGI:109129]	NA	180052	336950	507466	525046	329003	275571	377319	406070	210114
4007	Taf9	98.76223331	97.19112208	103.2960428	98.89448741	99.22471841	95.86157328	102.3446803	100.0556532	98.52801648	protein_coding	ENSMUSG00000052293	TATA-box binding protein associated factor 9 [Source:MGI Symbol;Acc:MGI:1888697]	NA	1560000	1590000	1270000	1790000	1510000	1520000	1660000	1370000	1540000
4008	Tagln2	638.1188392	643.8264415	680.1961578	631.8201169	624.7212191	649.1749274	638.598031	662.5446178	657.4869267	protein_coding	ENSMUSG00000026547	transgelin 2 [Source:MGI Symbol;Acc:MGI:1312985]	NA	43200000	49900000	4.1e+07	40900000	43900000	50200000	46600000	59300000	49200000
4009	Taldo1	294.0837404	306.0950507	303.3323764	300.8579557	303.6613858	316.2079639	300.4913919	315.1299997	312.0182619	protein_coding	ENSMUSG00000025503	transaldolase 1 [Source:MGI Symbol;Acc:MGI:1274789]	NA	9650000	9400000	8330000	9150000	9210000	8890000	9370000	7220000	9870000
4010	Tamm41	49.46565559	52.67634751	49.85898343	51.70642348	48.27325672	52.54639292	51.28577032	50.00865127	44.58061989	protein_coding	ENSMUSG00000030316	TAM41 mitochondrial translocator assembly and maintenance homolog [Source:MGI Symbol;Acc:MGI:1916221]	NA	2360000	1950000	1400000	2030000	2620000	1850000	2110000	1240000	2150000
4011	Tanc1	17.80756104	19.43769606	18.83615018	19.04446259	18.37504292	19.5186722	16.72851403	18.92011861	18.21024382	protein_coding	ENSMUSG00000035168	tetratricopeptide repeat, ankyrin repeat and coiled-coil containing 1 [Source:MGI Symbol;Acc:MGI:1914110]	NA	923516	1110000	1260000	1070000	1060000	1370000	1030000	1210000	1240000
4012	Tango2	7.072935581	7.136481673	6.871432714	7.52377609	6.798851291	7.05950024	7.288622246	7.285915677	7.695881857	protein_coding	ENSMUSG00000013539	transport and golgi organization 2 [Source:MGI Symbol;Acc:MGI:101825]	NA	2300000	1280000	3190000	2060000	1600000	2150000	2040000	1100000	2030000
4013	Taok1	49.82612575	54.68142041	53.07637575	54.41689596	54.51998642	51.66025716	48.7059167	49.48613213	53.08077815	protein_coding	ENSMUSG00000017291	TAO kinase 1 [Source:MGI Symbol;Acc:MGI:1914490]	1	1680000	1540000	1300000	664839	608976	548898	1270000	234233	692799
4014	Taok3	30.74035559	28.92622155	30.49433844	32.67017914	30.35555411	30.88646539	30.42724189	29.67363032	29.06719231	protein_coding	ENSMUSG00000061288	TAO kinase 3 [Source:MGI Symbol;Acc:MGI:3041177]	NA	656623	1600000	1390000	1240000	1110000	1570000	1060000	1020000	1120000
4015	Tap1	96.12450888	67.57107721	71.92161991	96.03122293	90.2120581	87.2074445	66.89176304	59.0530873	61.94424753	protein_coding	ENSMUSG00000037321	transporter 1, ATP-binding cassette, sub-family B (MDR/TAP) [Source:MGI Symbol;Acc:MGI:98483]	NA	81665.44341	959208	1090000	1130000	243849.3643	157646.3984	746468	161435.5463	1360000
4016	Tap2	105.1085347	78.06808168	82.46398605	108.2878263	105.1981941	94.6243675	75.11632952	75.9109948	73.07474825	protein_coding	ENSMUSG00000024339	transporter 2, ATP-binding cassette, sub-family B (MDR/TAP) [Source:MGI Symbol;Acc:MGI:98484]	NA	111176.5579	61311.3	124858	230140.012	214090.2232	153789.5789	346982.9109	157422.9199	220079.1256
4017	Tapbp	392.9641311	297.0689109	306.6549942	418.9064915	397.0852536	380.6132271	298.0659539	287.0239389	267.678018	protein_coding	ENSMUSG00000024308	TAP binding protein [Source:MGI Symbol;Acc:MGI:1201689]	NA	1550000	2100000	56022.73264	812738	1300000	128629.6636	76458.64266	871151	1320000
4018	Tapt1	19.36981105	20.63551756	19.31331653	20.84908154	18.86265426	19.91434029	20.19354687	18.7505042	18.72576259	protein_coding	ENSMUSG00000046985	transmembrane anterior posterior transformation 1 [Source:MGI Symbol;Acc:MGI:2683537]	NA	169643.5906	64741.9	128304	77140.8	109004	78331.6	209510	167547	164274
4019	Tarbp2	21.03995503	23.36327416	22.99104055	20.97333574	21.20271476	20.52995597	20.84240505	22.71694196	20.60654007	protein_coding	ENSMUSG00000023051	TARBP2, RISC loading complex RNA binding subunit [Source:MGI Symbol;Acc:MGI:103027]	NA	69221.4	193427	83961.1	84823.4	126871	214001	112594	134103	121977
4020	Tardbp	100.8992832	101.5947029	103.6276996	95.36827779	102.6399639	95.8695236	94.25294786	95.1038867	95.12306699	protein_coding	ENSMUSG00000041459	TAR DNA binding protein [Source:MGI Symbol;Acc:MGI:2387629]	NA	2.5e+07	24800000	21800000	25400000	23800000	22800000	2.2e+07	22500000	23900000
4021	Tars2	43.44863057	44.05176658	43.32655772	40.12630811	39.3459075	39.32564523	39.42967034	40.33547729	40.71465658	protein_coding	ENSMUSG00000028107	threonyl-tRNA synthetase 2, mitochondrial (putative) [Source:MGI Symbol;Acc:MGI:1919057]	NA	983767	852537	841502	999086	893861	1010000	947948	917437	779819
4022	Tatdn1	3.369614975	3.527009936	3.765053648	3.179987699	3.476398796	3.392516125	3.381166223	3.812404475	3.273278305	protein_coding	ENSMUSG00000050891	TatD DNase domain containing 1 [Source:MGI Symbol;Acc:MGI:1916944]	NA	247124	271965	50239.1	152847	117667.3087	210552	221413	278364	266289
4023	Tax1bp1	210.1074627	207.8633923	206.5132109	212.2776234	213.0114783	212.2936774	206.0744394	199.0052634	195.5019437	protein_coding	ENSMUSG00000004535	Tax1 (human T cell leukemia virus type I) binding protein 1 [Source:MGI Symbol;Acc:MGI:1289308]	NA	1220000	1130000	1180000	1040000	1470000	1290000	1270000	943405	1150000
4024	Tax1bp3	57.43790959	56.53599229	55.43510434	54.98995021	57.90274745	59.19776568	57.07157823	59.27273525	53.90394694	protein_coding	ENSMUSG00000040158	Tax1 (human T cell leukemia virus type I) binding protein 3 [Source:MGI Symbol;Acc:MGI:1923531]	NA	3470000	3500000	3190000	4570000	2220000	5370000	3500000	2740000	2940000
4025	Tbc1d1	10.71289044	10.61912795	10.55950657	11.23399752	11.11060992	10.86264988	10.36333736	11.44831459	11.03506283	protein_coding	ENSMUSG00000029174	TBC1 domain family, member 1 [Source:MGI Symbol;Acc:MGI:1889508]	NA	371263	534046	348953	321356	246973	339314	491295	404263	215304
4026	Tbc1d10a	38.40320633	41.17241119	41.304732	38.19150844	42.16109275	40.81052627	43.03623824	41.52898361	43.3724126	protein_coding	ENSMUSG00000034412	TBC1 domain family, member 10a [Source:MGI Symbol;Acc:MGI:2144164]	NA	183452	390989	308087	419371	232574	351931	603041	391984	410710
4027	Tbc1d13	31.32070039	31.96064717	30.66788745	32.72603704	32.52424849	31.8310032	32.08016245	33.52786217	29.80143142	protein_coding	ENSMUSG00000039678	TBC1 domain family, member 13 [Source:MGI Symbol;Acc:MGI:2385326]	NA	622160	515848	423536	448828	289705	600320	442735	483718	434768
4028	Tbc1d15	68.06825348	69.55094637	72.36763258	71.69467474	73.46532355	72.03316404	74.50466292	73.06994431	70.0233375	protein_coding	ENSMUSG00000020130	TBC1 domain family, member 15 [Source:MGI Symbol;Acc:MGI:1913937]	NA	8030000	8280000	7810000	8190000	8310000	8890000	8580000	8760000	8630000
4029	Tbc1d17	43.59169739	40.80035706	43.61282766	43.26016946	41.60921184	42.95096465	43.30518048	43.36472388	41.59832856	protein_coding	ENSMUSG00000038520	TBC1 domain family, member 17 [Source:MGI Symbol;Acc:MGI:2449973]	NA	5990000	5370000	4580000	5400000	5660000	5610000	4870000	3760000	5050000
4030	Tbc1d22a	17.23905319	14.98302744	16.89259135	16.82742523	17.33821245	17.37413646	16.32126219	16.69787048	16.65589347	protein_coding	ENSMUSG00000051864	TBC1 domain family, member 22a [Source:MGI Symbol;Acc:MGI:1289265]	NA	5420000	6540000	3940000	4690000	3070000	2480000	3060000	3750000	2480000
4031	Tbc1d23	14.11646765	13.63060765	12.7274978	14.2585536	14.30347457	13.19346133	13.28776637	13.61196531	13.34014187	protein_coding	ENSMUSG00000022749	TBC1 domain family, member 23 [Source:MGI Symbol;Acc:MGI:1914831]	NA	2390000	2130000	2920000	2580000	3770000	3610000	3950000	2990000	2790000
4032	Tbc1d2b	38.85468644	37.94380612	37.62997323	41.67005193	38.51783787	39.17677955	37.07549358	38.17340552	39.67479516	protein_coding	ENSMUSG00000037410	TBC1 domain family, member 2B [Source:MGI Symbol;Acc:MGI:1914266]	NA	84053.6	160605	82880.6	299144	197338.0821	675676	197805	185445	841714
4033	Tbc1d4	5.909654641	5.963206202	5.831920632	6.911677654	5.709455857	5.929364317	5.931513482	5.935963106	5.557123398	protein_coding	ENSMUSG00000033083	TBC1 domain family, member 4 [Source:MGI Symbol;Acc:MGI:2429660]	NA	634932	725828	868958	888469	1300000	809014	1170000	892257	773296
4034	Tbc1d5	13.12235974	12.9756089	13.41023963	13.86255389	13.38025793	13.15650227	12.40540343	13.31870115	13.42240328	protein_coding	ENSMUSG00000023923	TBC1 domain family, member 5 [Source:MGI Symbol;Acc:MGI:1919488]	NA	2300000	2030000	2330000	2610000	2360000	2370000	2500000	2540000	2460000
4035	Tbc1d8	1.463333273	2.141030629	1.714277205	1.680769333	1.37052203	1.827932124	1.716259652	1.886754567	1.794938268	protein_coding	ENSMUSG00000003134	TBC1 domain family, member 8 [Source:MGI Symbol;Acc:MGI:1927225]	NA	79417.17767	718486	102111.2489	202742.6548	830185	1150000	1410000	740162	1110000
4036	Tbc1d8b	32.21045409	34.34103377	33.68158298	36.08111701	35.87430727	36.12955406	35.21533257	34.54375095	36.11521826	protein_coding	ENSMUSG00000042473	TBC1 domain family, member 8B [Source:MGI Symbol;Acc:MGI:1918101]	NA	1290000	1380000	1300000	1450000	1180000	1220000	888295	1060000	1340000
4037	Tbc1d9b	44.86993522	44.81347838	45.08959603	47.05416243	44.79018206	45.50418151	42.11341227	44.49136528	45.39957891	protein_coding	ENSMUSG00000036644	TBC1 domain family, member 9B [Source:MGI Symbol;Acc:MGI:1924045]	NA	729317	856469	811862	863193	922260	701468	881401	701838	849222
4038	Tbca	297.9816413	296.8727394	315.4365549	286.9952724	292.9258087	288.0838338	315.4359828	299.754716	292.953996	protein_coding	ENSMUSG00000042043	tubulin cofactor A [Source:MGI Symbol;Acc:MGI:107549]	NA	12600000	12500000	9790000	13900000	13200000	13500000	12500000	9700000	11700000
4039	Tbcb	132.411252	119.2295757	123.6305294	127.0133535	119.6997739	127.9483348	125.7420159	129.6897692	125.0900235	protein_coding	ENSMUSG00000006095	tubulin folding cofactor B [Source:MGI Symbol;Acc:MGI:1913661]	NA	3830000	3570000	4220000	4470000	5540000	4850000	4910000	5400000	3980000
4040	Tbcc	26.15931918	24.34402446	23.0746813	23.69315518	25.82524029	22.34941677	22.98686015	21.7814768	22.75977828	protein_coding	ENSMUSG00000036430	tubulin-specific chaperone C [Source:MGI Symbol;Acc:MGI:1919976]	NA	2570000	2550000	2350000	2030000	1970000	2570000	2130000	2160000	1320000
4041	Tbcd	53.80267237	48.6841046	50.16045146	56.60107907	53.91527581	55.95498352	50.59543651	52.06157048	52.22889936	protein_coding	ENSMUSG00000039230	tubulin-specific chaperone d [Source:MGI Symbol;Acc:MGI:1919686]	NA	4280000	4080000	4140000	4200000	4310000	4010000	4820000	4330000	4610000
4042	Tbce	14.04961455	13.38644752	13.03770238	13.20818966	12.62957029	11.83859831	12.04449483	12.57556396	12.68990577	protein_coding	ENSMUSG00000039233	tubulin-specific chaperone E [Source:MGI Symbol;Acc:MGI:1917680]	NA	2150000	1620000	1610000	1450000	4080000	1440000	3160000	3700000	4210000
4043	Tbk1	56.68561099	57.34071222	55.7720367	58.18648099	54.09555335	52.40745109	53.24903267	54.58733034	56.6420722	protein_coding	ENSMUSG00000020115	TANK-binding kinase 1 [Source:MGI Symbol;Acc:MGI:1929658]	NA	1490000	1520000	1430000	1040000	1240000	1950000	1500000	1660000	1370000
4044	Tbl1x	58.78790633	59.71887507	57.35726013	62.24072518	60.96373343	58.25798142	54.42845843	55.71101634	54.61241372	protein_coding	ENSMUSG00000025246	transducin (beta)-like 1 X-linked [Source:MGI Symbol;Acc:MGI:1336172]	1	783791	472226	811496	809482	639617	413042	1240000	947984	1020000
4045	Tbl1xr1	20.98763907	20.57150866	19.14662808	21.744481	21.30326372	20.09871341	20.18170106	20.23074768	21.29489422	protein_coding	ENSMUSG00000027630	transducin (beta)-like 1X-linked receptor 1 [Source:MGI Symbol;Acc:MGI:2441730]	NA	765619	571137	555917	721497	810876	729667	361457	605931	678787
4046	Tbl2	32.76443841	33.51754214	34.07164909	34.00301631	34.2133044	35.56479832	31.63912118	34.59851208	34.05176517	protein_coding	ENSMUSG00000005374	transducin (beta)-like 2 [Source:MGI Symbol;Acc:MGI:1351652]	NA	1830000	2190000	2200000	1990000	1840000	1620000	1990000	2050000	2260000
4047	Tbl3	65.66556074	64.67221607	61.75419168	59.97090122	61.9213718	61.76513803	60.38910758	65.51925885	66.71375169	protein_coding	ENSMUSG00000040688	transducin (beta)-like 3 [Source:MGI Symbol;Acc:MGI:2384863]	NA	6870000	6730000	5920000	6100000	6810000	5830000	6290000	6760000	5680000
4048	Tbpl1	27.61039784	29.81399172	30.49444891	27.44130424	29.18188106	28.54667772	27.54038608	27.49056449	27.05417317	protein_coding	ENSMUSG00000071359	TATA box binding protein-like 1 [Source:MGI Symbol;Acc:MGI:1339946]	NA	446864	190567	528445	806912	747590	330296	767459	275706	995737
4049	Tbrg4	53.47194965	57.81532077	54.90423251	52.52290049	52.33231804	55.22443811	52.57293357	57.41560289	56.49209781	protein_coding	ENSMUSG00000000384	transforming growth factor beta regulated gene 4 [Source:MGI Symbol;Acc:MGI:1100868]	NA	1490000	1600000	1330000	1080000	1230000	1030000	1390000	1030000	1170000
4050	Tbx18	32.87412748	35.5881246	36.52547148	38.64883123	36.77329136	37.50445065	34.29247118	32.50119919	34.78400666	protein_coding	ENSMUSG00000032419	T-box18 [Source:MGI Symbol;Acc:MGI:1923615]	NA	70735.9	70727	89477.5	162695	149380.6751	128291.6671	60981.1	57556.7	41831.8
4051	Tcea1	132.2999476	127.5251998	125.20809	127.6607643	127.9375541	121.6918854	127.9000053	120.8123824	120.8793989	protein_coding	ENSMUSG00000033813	transcription elongation factor A (SII) 1 [Source:MGI Symbol;Acc:MGI:1196624]	NA	4860000	6170000	7280000	7760000	5940000	7210000	6370000	8350000	5950000
4052	Tcea2	3.145750806	2.484770977	3.123678189	3.11913617	2.479983843	2.205431655	2.63332663	2.282682915	1.92186539	protein_coding	ENSMUSG00000059540	transcription elongation factor A (SII), 2 [Source:MGI Symbol;Acc:MGI:107368]	NA	299964	81932.52818	160502	55016.5	634438	282774	324059	91482.5	252609
4053	Tcerg1	61.76541599	64.63673886	66.80149905	64.88989187	64.63839194	64.3357656	59.17476076	58.80697431	61.37791074	protein_coding	ENSMUSG00000024498	transcription elongation regulator 1 (CA150) [Source:MGI Symbol;Acc:MGI:1926421]	NA	11700000	11300000	11500000	10400000	11100000	10800000	1.1e+07	10500000	1.1e+07
4054	Tcf20	18.54308172	19.02988399	18.62953582	19.44781944	19.54943303	18.40680317	17.42456529	18.02274309	18.29429926	protein_coding	ENSMUSG00000041852	transcription factor 20 [Source:MGI Symbol;Acc:MGI:108399]	NA	448166	158849	185153	171332	165338	182017.6935	150793.9096	145531.079	145257.3766
4055	Tcf25	87.69761267	89.24506064	88.28126136	86.92405028	87.72439033	89.06971779	82.98131931	85.53093681	86.76914077	protein_coding	ENSMUSG00000001472	transcription factor 25 (basic helix-loop-helix) [Source:MGI Symbol;Acc:MGI:1914105]	NA	303556	195526	117225	249956	566015	258511	498011	227391	408415
4056	Tcof1	95.13541738	97.95938915	96.4618305	92.89705659	91.24501848	96.62661032	87.4705307	94.45396845	95.08191376	protein_coding	ENSMUSG00000024613	treacle ribosome biogenesis factor 1 [Source:MGI Symbol;Acc:MGI:892003]	NA	5510000	4850000	3890000	4260000	4290000	5200000	4380000	4440000	4730000
4057	Tcp1	300.4097154	292.9422462	301.0843011	283.3128537	289.2492839	288.2647375	295.6083186	291.1003852	291.1895887	protein_coding	ENSMUSG00000068039	t-complex protein 1 [Source:MGI Symbol;Acc:MGI:98535]	NA	7.4e+07	7.9e+07	74800000	76400000	65900000	71800000	67800000	70300000	67200000
4058	Tdp2	57.83775273	60.75988653	58.35739937	59.51068885	58.52497926	58.49905453	53.09489771	58.19104056	55.73081313	protein_coding	ENSMUSG00000035958	tyrosyl-DNA phosphodiesterase 2 [Source:MGI Symbol;Acc:MGI:1860486]	NA	431995	567425	639144	631393	424567	217887	558680	315016	256836
4059	Tdrd3	2.638803626	2.685115969	2.824315009	2.620206396	2.746239585	2.579195681	2.387834745	2.382684076	2.450006652	protein_coding	ENSMUSG00000022019	tudor domain containing 3 [Source:MGI Symbol;Acc:MGI:2444023]	NA	268376.5476	120235.1139	87592.3	159468.206	175593	108297.8021	365397	307142.8081	454968
4060	Tdrd7	37.3006028	33.86343413	34.33826846	37.52271315	38.21092617	35.81363792	35.38918746	35.72396898	33.20439711	protein_coding	ENSMUSG00000035517	tudor domain containing 7 [Source:MGI Symbol;Acc:MGI:2140279]	NA	430551	425394	410121	611475	423147	402741	344914	555668	377865
4061	Tent2	28.61148431	29.51747919	28.61771385	28.78683973	28.54173624	27.79794792	28.48189424	28.2427313	27.92832233	protein_coding	ENSMUSG00000042167	terminal nucleotidyltransferase 2 [Source:MGI Symbol;Acc:MGI:2140950]	NA	659542	640809	529810	326705	533917	704343	755232	752607	771644
4062	Tep1	11.79198467	11.67349572	10.96702291	12.37647664	10.99973309	11.78341198	9.160352217	10.54068665	10.83725725	protein_coding	ENSMUSG00000006281	telomerase associated protein 1 [Source:MGI Symbol;Acc:MGI:109573]	NA	54802.3	29159.3	60751.81032	48856.3	356921.3076	72763.8	77220.6	248218.3825	12289.7
4063	Tepsin	17.39274312	17.90281154	17.04897121	16.20187121	16.493834	16.27107681	16.92989412	16.5565683	18.78699508	protein_coding	ENSMUSG00000025377	TEPSIN, adaptor related protein complex 4 accessory protein [Source:MGI Symbol;Acc:MGI:1926027]	NA	110094	220257	115463	168405	220593	283493	145280	214859	80310.4
4064	Terf2	20.47188972	19.81969334	21.84673476	22.13245786	21.165688	19.62079518	19.26255137	20.80205922	20.44526009	protein_coding	ENSMUSG00000031921	telomeric repeat binding factor 2 [Source:MGI Symbol;Acc:MGI:1195972]	NA	276401	792508	843584	805409	495655	729594	788098	603483	271790
4065	Terf2ip	13.06660198	15.26428721	15.30027592	13.14045583	14.1469907	13.7560837	14.34474012	15.83073576	14.50966203	protein_coding	ENSMUSG00000033430	telomeric repeat binding factor 2, interacting protein [Source:MGI Symbol;Acc:MGI:1929871]	NA	906694	1130000	1060000	853344	1280000	1020000	2010000	1610000	799000
4066	Tes	76.18066493	71.83378907	71.37028489	73.04222146	71.62844295	78.09852581	74.69643419	75.54211993	74.30800033	protein_coding	ENSMUSG00000029552	testin LIM domain protein [Source:MGI Symbol;Acc:MGI:105081]	NA	872441	460174	765615	780494	577472	444497	537481	390610	574535
4067	Tesk2	27.7036057	29.33706229	27.1352691	28.12733685	31.07590283	30.73502955	28.63877173	31.27554806	29.93544866	protein_coding	ENSMUSG00000033985	testis-specific kinase 2 [Source:MGI Symbol;Acc:MGI:2385204]	NA	676308	809210	751112	680034	858217	692350	894424	688636	673299
4068	Tex10	34.28452195	36.3322465	35.30524228	34.51746487	33.58894708	34.13450869	35.02786027	34.74088252	33.34248226	protein_coding	ENSMUSG00000028345	testis expressed gene 10 [Source:MGI Symbol;Acc:MGI:1344413]	NA	1550000	1840000	1750000	1670000	1760000	1820000	1720000	1860000	1650000
4069	Tex2	35.51068749	36.61457415	36.87198106	37.27451545	38.51910895	37.53856605	37.05382448	37.76573131	38.88664686	protein_coding	ENSMUSG00000040548	testis expressed gene 2 [Source:MGI Symbol;Acc:MGI:102465]	NA	271531	434026	61616.4	797920	235122	282652	575352	685684	202502
4070	Tex264	70.91262548	70.73069306	71.09478144	69.07240528	69.88962713	69.58409779	66.36238853	70.77565518	71.83491419	protein_coding	ENSMUSG00000040813	testis expressed gene 264 [Source:MGI Symbol;Acc:MGI:1096570]	NA	372230	391500	394972	297749	183699	75181.3	255440	226095	74837.8
4071	Tex30	39.67019118	41.19420291	41.99979728	40.00332352	41.52291793	38.01170191	42.11468321	40.80902021	40.87051661	protein_coding	ENSMUSG00000026049	testis expressed 30 [Source:MGI Symbol;Acc:MGI:1922873]	NA	3900000	3890000	4170000	4450000	4470000	4350000	4910000	4350000	4300000
4072	Tfb1m	6.474912056	5.304763539	5.999059468	6.134999411	5.222015444	5.741485655	6.269659114	6.620364164	6.664446939	protein_coding	ENSMUSG00000036983	transcription factor B1, mitochondrial [Source:MGI Symbol;Acc:MGI:2146851]	NA	426919	399970	572279	463313	392347	337851	212728	129740	831035
4073	Tfcp2	11.1889086	9.867939042	10.19656174	10.20091629	10.44211759	9.370388355	10.44452509	9.759871119	9.354477085	protein_coding	ENSMUSG00000009733	transcription factor CP2 [Source:MGI Symbol;Acc:MGI:98509]	1	998447	1430000	1090000	1020000	1510000	11217.7	1220000	181264.3344	1470000
4074	Tfip11	62.43474947	70.55639217	67.22281593	65.6279618	61.27572302	65.99369125	63.23765592	69.26595647	68.35958416	protein_coding	ENSMUSG00000029345	tuftelin interacting protein 11 [Source:MGI Symbol;Acc:MGI:1930075]	NA	2470000	3820000	2820000	3230000	3150000	3760000	3620000	3770000	2360000
4075	Tfrc	118.8175283	133.1303768	128.243136	116.3457092	122.8886271	119.8189272	136.0746433	137.0322081	142.4534682	protein_coding	ENSMUSG00000022797	transferrin receptor [Source:MGI Symbol;Acc:MGI:98822]	NA	17100000	16100000	14200000	17200000	18800000	18800000	18600000	19900000	19500000
4076	Tgfb1i1	42.09188057	43.68575062	40.92118813	40.8906684	37.39431895	39.61731679	40.4130163	41.52689719	44.66879797	protein_coding	ENSMUSG00000030782	transforming growth factor beta 1 induced transcript 1 [Source:MGI Symbol;Acc:MGI:102784]	NA	666329	440275	375225	334590	663719	462282	735551	720348	526545
4077	Tgfbr2	37.70946258	39.26603564	36.59462294	41.13660779	40.81635463	39.32985506	36.61042662	37.54407291	36.40429466	protein_coding	ENSMUSG00000032440	transforming growth factor, beta receptor II [Source:MGI Symbol;Acc:MGI:98729]	NA	214286	292677	303673	266277	256464	188731	41465.9	453083	306899.2016
4078	Tgm2	31.50951594	23.53568701	21.36698515	33.52047602	29.74004872	29.8764764	22.93180568	20.63039443	20.32419879	protein_coding	ENSMUSG00000037820	transglutaminase 2, C polypeptide [Source:MGI Symbol;Acc:MGI:98731]	NA	2550000	2690000	2860000	2530000	3220000	2990000	3500000	2970000	2830000
4079	Tgoln1	108.9275962	113.6736891	115.1946705	111.3405936	106.9642435	104.5866674	111.2900081	109.3130028	109.4906539	protein_coding	ENSMUSG00000056429	trans-golgi network protein [Source:MGI Symbol;Acc:MGI:105080]	NA	1900000	2310000	1890000	1230000	3500000	1610000	1650000	1700000	3380000
4080	Thada	1.830496908	1.961734519	1.894189913	1.84198293	1.880786343	1.886738341	1.662621734	1.749625665	1.954519263	protein_coding	ENSMUSG00000024251	thyroid adenoma associated [Source:MGI Symbol;Acc:MGI:3039623]	NA	3240000	2690000	2430000	4230000	3600000	3260000	3060000	2750000	3430000
4081	Thbd	413.3134128	439.9347089	425.973358	389.0663669	377.0992267	375.3222721	378.7174858	388.760058	388.3885783	protein_coding	ENSMUSG00000074743	thrombomodulin [Source:MGI Symbol;Acc:MGI:98736]	NA	111130	93536.3	45302.3	99020.4	92596.8	128085	105080	131586	66334.2
4082	Thbs1	881.3865509	1012.169969	997.9993195	924.1817263	915.6815767	937.9243084	893.2803794	1002.539645	1031.895316	protein_coding	ENSMUSG00000040152	thrombospondin 1 [Source:MGI Symbol;Acc:MGI:98737]	NA	7100000	6260000	5940000	6460000	7690000	6320000	8570000	7990000	7060000
4083	Thbs2	548.142742	584.0933175	588.605997	560.6023722	541.6603533	535.3978206	550.1182671	570.1185199	576.1141783	protein_coding	ENSMUSG00000023885	thrombospondin 2 [Source:MGI Symbol;Acc:MGI:98738]	NA	367836	566948	289691	500105	309259	270419	334005	708781	305981
4084	Them6	54.19955641	53.59667573	49.4906394	58.01749297	55.9429232	59.47130656	60.0541228	59.83799243	60.80784627	protein_coding	ENSMUSG00000056665	thioesterase superfamily member 6 [Source:MGI Symbol;Acc:MGI:1925301]	NA	739477	498978	925287	918036	723539	918387	830364	883937	502100
4085	Thoc1	40.5954737	39.9910711	40.06414002	37.95214813	39.98655509	39.06667839	36.54365942	37.26199298	37.46427875	protein_coding	ENSMUSG00000024287	THO complex 1 [Source:MGI Symbol;Acc:MGI:1919668]	NA	5950000	6150000	5820000	5690000	7190000	7270000	7150000	6480000	5980000
4086	Thoc2	32.59746521	34.15921556	31.936092	31.5582143	33.91917707	30.30415324	29.88363657	29.36486256	31.46743468	protein_coding	ENSMUSG00000037475	THO complex 2 [Source:MGI Symbol;Acc:MGI:2442413]	NA	4160000	4240000	3040000	4240000	4090000	4110000	5080000	4410000	4190000
4087	Thoc3	61.22663021	63.47176975	64.71840458	61.3280285	59.90364912	61.05339902	63.74752425	64.00477873	63.63563543	protein_coding	ENSMUSG00000025872	THO complex 3 [Source:MGI Symbol;Acc:MGI:1920916]	NA	2100000	2e+06	1960000	2850000	2700000	1810000	2650000	1880000	2170000
4088	Thoc5	75.86718073	76.15341207	72.85634897	77.67836592	72.86943301	77.40869669	77.52466191	72.8670032	74.65154412	protein_coding	ENSMUSG00000034274	THO complex 5 [Source:MGI Symbol;Acc:MGI:1351333]	NA	1660000	1610000	3390000	2460000	718825	405966	101873.5665	119608.741	197610.3075
4089	Thoc6	39.20982744	37.46803601	38.15107113	37.03555682	38.97159268	40.68418374	37.31235382	35.76305974	38.18731165	protein_coding	ENSMUSG00000041319	THO complex 6 [Source:MGI Symbol;Acc:MGI:2677480]	NA	3120000	4090000	3450000	3310000	2710000	2550000	4140000	2160000	4590000
4090	Thop1	118.5784209	121.1462826	116.1601113	112.3961852	109.6523335	114.0595959	115.6166216	123.1601111	124.469404	protein_coding	ENSMUSG00000004929	thimet oligopeptidase 1 [Source:MGI Symbol;Acc:MGI:1354165]	NA	8100000	7350000	8190000	8070000	7390000	7320000	7510000	7530000	7220000
4091	Thrap3	137.233577	139.9034842	136.2695297	136.8654394	137.9865726	134.3028958	126.9210171	130.9500423	129.94909	protein_coding	ENSMUSG00000043962	thyroid hormone receptor associated protein 3 [Source:MGI Symbol;Acc:MGI:2442637]	NA	4570000	3090000	2920000	2720000	5860000	4440000	4640000	4080000	4530000
4092	Thumpd1	44.26060471	44.66069733	42.70062779	40.34802649	41.53179407	41.46631326	42.62736546	43.22795132	43.05683399	protein_coding	ENSMUSG00000030942	THUMP domain containing 1 [Source:MGI Symbol;Acc:MGI:2444479]	NA	5300000	4060000	5350000	4400000	4710000	4520000	4400000	4730000	4830000
4093	Thumpd3	44.01983107	43.74344413	42.23364033	42.17599958	42.73974618	40.89153619	38.9057316	40.33287864	41.52819637	protein_coding	ENSMUSG00000030264	THUMP domain containing 3 [Source:MGI Symbol;Acc:MGI:1277973]	NA	3060000	3320000	4090000	3240000	2960000	3390000	3810000	3820000	3600000
4094	Thyn1	26.28702432	26.24197493	26.60027227	23.79072319	25.36294668	22.10016224	26.85014981	25.85271469	26.73780684	protein_coding	ENSMUSG00000035443	thymocyte nuclear protein 1 [Source:MGI Symbol;Acc:MGI:1925112]	NA	3870000	3420000	3130000	2510000	4160000	2960000	4040000	3630000	2170000
4095	Tia1	27.55889188	28.00690296	25.3632945	25.24421847	26.65804243	24.51855155	21.44533202	22.6792436	23.15663612	protein_coding	ENSMUSG00000071337	cytotoxic granule-associated RNA binding protein 1 [Source:MGI Symbol;Acc:MGI:107914]	NA	1740000	1740000	2220000	2050000	1950000	1980000	1640000	1810000	1300000
4096	Tial1	39.51161094	41.82746063	40.48746501	39.1384825	40.87968875	39.04302284	37.19751679	38.69599927	39.67170051	protein_coding	ENSMUSG00000030846	Tia1 cytotoxic granule-associated RNA binding protein-like 1 [Source:MGI Symbol;Acc:MGI:107913]	NA	3320000	4410000	4580000	3280000	3840000	3880000	3630000	3010000	4110000
4097	Tigar	10.00071364	10.35365928	10.114756	9.764073999	9.537236783	9.485804741	9.835740851	9.340774259	9.786688542	protein_coding	ENSMUSG00000038028	Trp53 induced glycolysis regulatory phosphatase [Source:MGI Symbol;Acc:MGI:2442752]	NA	3210000	3290000	2550000	2230000	2730000	2670000	3800000	2900000	3520000
4098	Timeless	36.04164274	36.64304774	36.81985376	39.64101655	38.9043247	38.97197124	37.36334265	37.52409249	37.52130002	protein_coding	ENSMUSG00000039994	timeless circadian clock 1 [Source:MGI Symbol;Acc:MGI:1321393]	NA	2600000	2530000	2510000	2690000	2520000	2910000	2880000	2670000	2380000
4099	Timm10b	33.91362047	37.73129018	33.35592951	32.41435189	33.10741206	35.08924316	35.51316232	34.04468437	36.19504321	protein_coding	ENSMUSG00000089847	translocase of inner mitochondrial membrane 10B [Source:MGI Symbol;Acc:MGI:1315196]	NA	413134	347921	213796	246676	453007	515597	483903	936675	839618
4100	Timm13	156.881617	175.2731529	180.4562471	171.3028618	160.3464787	171.3948018	170.467235	171.1322722	177.6296186	protein_coding	ENSMUSG00000020219	translocase of inner mitochondrial membrane 13 [Source:MGI Symbol;Acc:MGI:1353432]	NA	2530000	2720000	2870000	2260000	2950000	2650000	2630000	3100000	2030000
4101	Timm17b	48.4351211	46.31064833	45.90782284	47.01283445	53.12044404	48.99094405	48.09568299	46.44645414	47.60582953	protein_coding	ENSMUSG00000031158	translocase of inner mitochondrial membrane 17b [Source:MGI Symbol;Acc:MGI:1343176]	NA	1110000	4720000	2260000	1870000	1060000	1480000	88181.16779	1800000	1470000
4102	Timm22	37.78013877	38.57149811	36.86271794	39.00380143	38.9907558	37.64768237	41.89715156	40.09611575	40.1574561	protein_coding	ENSMUSG00000020843	translocase of inner mitochondrial membrane 22 [Source:MGI Symbol;Acc:MGI:1929742]	NA	1220000	1880000	3130000	3790000	5460000	5700000	2070000	4700000	4970000
4103	Timm23	145.5662704	148.1766649	154.4415525	132.4550665	140.9904115	142.9973883	150.3359827	140.6492354	144.5153149	protein_coding	ENSMUSG00000013701	translocase of inner mitochondrial membrane 23 [Source:MGI Symbol;Acc:MGI:1858317]	NA	1520000	1690000	1040000	1440000	1890000	1700000	1250000	2700000	2550000
4104	Timm29	44.15433268	46.48757122	46.69209121	48.84497743	47.26317006	47.70673392	45.74697537	44.54787294	44.12244208	protein_coding	ENSMUSG00000048429	translocase of inner mitochondrial membrane 29 [Source:MGI Symbol;Acc:MGI:1917023]	NA	2930000	3380000	2750000	2970000	3310000	4120000	3610000	3700000	4120000
4105	Timm44	67.69929844	63.7254361	65.97190653	63.64165105	65.0409821	64.78798708	59.38619499	60.87507309	65.12951637	protein_coding	ENSMUSG00000002949	translocase of inner mitochondrial membrane 44 [Source:MGI Symbol;Acc:MGI:1343262]	NA	5810000	6430000	5850000	6400000	6890000	7720000	6440000	8150000	7890000
4106	Timm50	100.5025222	105.9267398	103.9336328	102.8002529	95.04060405	102.2589973	102.9976909	105.6433558	107.7551758	protein_coding	ENSMUSG00000003438	translocase of inner mitochondrial membrane 50 [Source:MGI Symbol;Acc:MGI:1913775]	NA	3400000	4170000	3710000	3400000	3800000	3360000	3860000	3300000	3300000
4107	Timm8a1	41.25732033	38.86892815	40.42342883	33.35164062	33.29930707	37.5207856	41.69018569	35.07718295	41.95829248	protein_coding	ENSMUSG00000048007	translocase of inner mitochondrial membrane 8A1 [Source:MGI Symbol;Acc:MGI:1353433]	NA	9180000	8040000	9e+06	8580000	9320000	7450000	9500000	8850000	8290000
4108	Timm8b	125.9123061	127.105055	118.8404797	124.4343013	124.324605	115.6225842	131.3230496	133.5026665	111.8624602	protein_coding	ENSMUSG00000039016	translocase of inner mitochondrial membrane 8B [Source:MGI Symbol;Acc:MGI:1353424]	NA	3850000	6120000	9390000	10500000	10700000	1e+07	9290000	11400000	6670000
4109	Timm9	40.21084898	45.26363228	42.88408914	39.54266602	40.13210377	37.26771914	40.43374582	43.64684937	41.75876107	protein_coding	ENSMUSG00000021079	translocase of inner mitochondrial membrane 9 [Source:MGI Symbol;Acc:MGI:1353436]	NA	3990000	3650000	3490000	4200000	3910000	4050000	3620000	5780000	5170000
4110	Tipin	97.33032903	97.41765517	100.8501561	102.9106478	102.2422575	99.7370958	102.2507226	100.4890991	100.2749559	protein_coding	ENSMUSG00000032397	timeless interacting protein [Source:MGI Symbol;Acc:MGI:1921571]	NA	185110	204488	102981	434357	350756	356915	108491	258612	288009
4111	Tiprl	25.8101852	24.70755359	24.87587748	27.21514081	25.26155338	24.677603	25.65147421	25.65984072	24.62566458	protein_coding	ENSMUSG00000040843	TIP41, TOR signalling pathway regulator-like (S. cerevisiae) [Source:MGI Symbol;Acc:MGI:1915087]	NA	1560000	1340000	1440000	1600000	2310000	2250000	2490000	2760000	205146.3692
4112	Tirap	15.71522255	15.0715096	16.1090498	16.37123923	16.82732725	15.68751338	15.94322039	16.02593742	15.5887236	protein_coding	ENSMUSG00000032041	toll-interleukin 1 receptor (TIR) domain-containing adaptor protein [Source:MGI Symbol;Acc:MGI:2152213]	NA	65812.8	81822.2	119008	57963.9	172597	109368	71727.3	125362	125355
4113	Tjap1	48.72115275	49.82077143	51.4885547	44.73972463	46.37901215	47.82922812	45.11610416	46.35216318	49.75984494	protein_coding	ENSMUSG00000012296	tight junction associated protein 1 [Source:MGI Symbol;Acc:MGI:1921344]	NA	487967	600333	787854	780276	536731	787461	542299	343380	652005
4114	Tjp1	36.04037667	36.76277534	37.31622128	40.76348639	39.68499458	38.47535467	36.15481685	35.71332178	36.37336712	protein_coding	ENSMUSG00000030516	tight junction protein 1 [Source:MGI Symbol;Acc:MGI:98759]	NA	2340000	2150000	2610000	2210000	1890000	1620000	1830000	1950000	2020000
4115	Tjp2	26.61172445	29.53095302	29.61099813	29.81311846	31.02563792	30.14870094	29.85420064	29.92147561	30.4259075	protein_coding	ENSMUSG00000024812	tight junction protein 2 [Source:MGI Symbol;Acc:MGI:1341872]	NA	1630000	1670000	1540000	1470000	1890000	1710000	1730000	1650000	2120000
4116	Tk1	165.381266	164.2232467	159.667098	168.5519172	168.3884422	166.5417007	161.3738425	169.6729464	166.4023358	protein_coding	ENSMUSG00000025574	thymidine kinase 1 [Source:MGI Symbol;Acc:MGI:98763]	NA	1990000	1970000	2330000	2730000	2180000	1760000	1870000	2e+06	2220000
4117	Tkfc	11.72979931	11.19548149	12.28437925	10.95021851	10.83526092	11.05640961	11.17629126	11.53776036	10.99398242	protein_coding	ENSMUSG00000034371	triokinase, FMN cyclase [Source:MGI Symbol;Acc:MGI:2385084]	NA	243879	393859	341081	489588	290522	383342	280099	291485	215576
4118	Tkt	228.415632	225.7688594	219.7150778	241.8714385	239.4443345	246.8981699	228.2025733	232.6009459	244.7105893	protein_coding	ENSMUSG00000021957	transketolase [Source:MGI Symbol;Acc:MGI:105992]	NA	43100000	46700000	44400000	38500000	43200000	41300000	40900000	39600000	40900000
4119	Tln1	163.3471083	180.4807313	178.0875346	173.3881395	174.1713981	172.8530425	156.0022229	174.794886	179.83464	protein_coding	ENSMUSG00000028465	talin 1 [Source:MGI Symbol;Acc:MGI:1099832]	1	2.3e+07	28500000	26200000	26300000	22100000	21100000	21900000	2.4e+07	24700000
4120	Tln2	29.15479104	30.97079548	31.49643909	33.72231189	32.27810563	30.77961573	28.30526178	28.50784733	31.28965108	protein_coding	ENSMUSG00000052698	talin 2 [Source:MGI Symbol;Acc:MGI:1917799]	NA	6520000	5960000	7350000	7030000	6480000	6820000	7140000	7270000	7710000
4121	Tm9sf1	120.701388	119.0344934	117.6041645	118.5489399	119.3064573	118.634644	114.0498964	116.1792009	115.9298434	protein_coding	ENSMUSG00000002320	transmembrane 9 superfamily member 1 [Source:MGI Symbol;Acc:MGI:1921390]	NA	620910	949506	973800	1320000	969281	1600000	1420000	1320000	1780000
4122	Tm9sf2	156.5060738	158.8775615	164.0411094	166.1594319	164.8885574	151.7719729	164.0342438	156.3562992	157.0198075	protein_coding	ENSMUSG00000025544	transmembrane 9 superfamily member 2 [Source:MGI Symbol;Acc:MGI:1915309]	NA	2630000	2540000	2520000	2630000	1790000	2030000	1750000	1760000	2070000
4123	Tm9sf3	160.98892	162.6872672	163.2689506	167.5334501	167.8566519	163.1819744	165.180356	160.234005	162.0189678	protein_coding	ENSMUSG00000025016	transmembrane 9 superfamily member 3 [Source:MGI Symbol;Acc:MGI:1914262]	NA	8740000	11200000	1.1e+07	11100000	9930000	11200000	10800000	11700000	10500000
4124	Tm9sf4	34.65410068	34.79314169	34.71587806	34.9498081	34.10934516	34.51374426	33.82016678	34.21894236	34.60096526	protein_coding	ENSMUSG00000068040	transmembrane 9 superfamily member 4 [Source:MGI Symbol;Acc:MGI:2139220]	NA	4330000	5440000	4160000	4750000	4600000	4010000	4520000	3830000	3720000
4125	Tmbim6	660.7020767	642.694265	647.3656601	679.0697858	680.392663	665.5599899	629.4758284	637.0309159	617.4841622	protein_coding	ENSMUSG00000023010	transmembrane BAX inhibitor motif containing 6 [Source:MGI Symbol;Acc:MGI:99682]	NA	1410000	1630000	1770000	3840000	1270000	1630000	1710000	1240000	1680000
4126	Tmco1	36.43299266	35.69144631	37.54661062	37.28133992	35.99526436	34.9220591	37.8764267	38.59896456	36.2352862	protein_coding	ENSMUSG00000052428	transmembrane and coiled-coil domains 1 [Source:MGI Symbol;Acc:MGI:1921173]	NA	6050000	6150000	5090000	6910000	4830000	6390000	5840000	8580000	6160000
4127	Tmed1	55.52213922	52.37136324	52.24701413	58.32590616	55.77459497	55.27538234	53.53777258	55.38218261	54.54145066	protein_coding	ENSMUSG00000032180	transmembrane p24 trafficking protein 1 [Source:MGI Symbol;Acc:MGI:106201]	NA	1030000	1020000	1510000	1550000	1430000	1670000	1330000	989258	1330000
4128	Tmed10	214.5911805	211.392409	212.5046769	217.2038489	219.5539626	219.5948261	211.1861987	203.6398727	202.7189841	protein_coding	ENSMUSG00000021248	transmembrane p24 trafficking protein 10 [Source:MGI Symbol;Acc:MGI:1915831]	NA	7240000	9700000	9390000	9280000	8070000	7570000	7830000	8030000	6730000
4129	Tmed2	146.7289344	146.9641772	151.1608162	148.6006162	149.9810433	141.2586337	147.4906401	145.9921569	145.7887262	protein_coding	ENSMUSG00000029390	transmembrane p24 trafficking protein 2 [Source:MGI Symbol;Acc:MGI:1929269]	NA	248798	489861	444826	448492	150829	249276	266231	214013	256017
4130	Tmed3	125.1822867	116.9397948	116.1524738	114.0340748	115.6671834	109.9834495	119.5698685	118.4183888	117.8957549	protein_coding	ENSMUSG00000032353	transmembrane p24 trafficking protein 3 [Source:MGI Symbol;Acc:MGI:1913361]	NA	3760000	4480000	5940000	2920000	7330000	5850000	7290000	5310000	3570000
4131	Tmed4	147.7509999	133.2356002	132.7700714	138.5838214	131.3342997	143.2667972	129.1921388	131.545086	127.4085291	protein_coding	ENSMUSG00000004394	transmembrane p24 trafficking protein 4 [Source:MGI Symbol;Acc:MGI:1915070]	NA	2400000	2160000	3150000	2610000	3400000	4610000	3890000	2750000	2840000
4132	Tmed5	141.6822887	157.1641812	148.2692538	142.2001258	145.9566575	143.7230385	146.4827393	140.2417171	145.2531357	protein_coding	ENSMUSG00000063406	transmembrane p24 trafficking protein 5 [Source:MGI Symbol;Acc:MGI:1921586]	NA	4990000	5180000	6760000	6730000	6290000	6110000	6600000	5500000	5080000
4133	Tmed9	325.7728086	313.5167281	305.5301376	322.445732	333.3254642	326.9866195	316.9649901	313.3054132	314.9985805	protein_coding	ENSMUSG00000058569	transmembrane p24 trafficking protein 9 [Source:MGI Symbol;Acc:MGI:1914761]	NA	2970000	3420000	3230000	2920000	3480000	2750000	2560000	3320000	3240000
4134	Tmem109	106.8355538	110.4499681	112.4647271	111.2036739	106.4582806	115.3350725	107.2153134	112.9100242	114.3051828	protein_coding	ENSMUSG00000034659	transmembrane protein 109 [Source:MGI Symbol;Acc:MGI:1915789]	NA	438401	539464	477637	680305	664328	816567	862113	1050000	644869
4135	Tmem11	78.27286588	72.77448789	76.09166996	73.47306082	75.51999683	79.06085353	77.69928525	67.33736448	76.95126653	protein_coding	ENSMUSG00000043284	transmembrane protein 11 [Source:MGI Symbol;Acc:MGI:2144726]	NA	3840000	3950000	4060000	4270000	2770000	3880000	3760000	2390000	1770000
4136	Tmem126a	112.2842652	119.9213025	117.754533	100.4038323	119.195682	109.4240186	121.2603194	111.8111792	112.378345	protein_coding	ENSMUSG00000030615	transmembrane protein 126A [Source:MGI Symbol;Acc:MGI:1913521]	NA	6890000	6310000	4990000	5060000	6930000	3620000	5100000	5330000	6720000
4137	Tmem175	19.76240484	19.56081281	17.83751481	17.89024748	17.53046653	16.50990719	16.56505508	16.21349612	17.09007179	protein_coding	ENSMUSG00000013495	transmembrane protein 175 [Source:MGI Symbol;Acc:MGI:1919642]	NA	74781.40807	57333.4	48409.8	152850.9424	105083.6072	53740.69211	247233.9357	32527.5	173906.7331
4138	Tmem19	10.84288066	11.69703333	11.70380381	11.31808589	11.13248118	11.12402853	11.31986842	12.34626119	11.31754414	protein_coding	ENSMUSG00000069520	transmembrane protein 19 [Source:MGI Symbol;Acc:MGI:1914476]	NA	8927.07	37476.1	29666.2	47898.9	156959.0122	147016.8723	14281.7	273319.7311	15897.1
4139	Tmem209	72.0118153	70.2233098	68.59774818	66.57967747	68.59176129	65.76866462	65.81434206	64.94785305	64.51737126	protein_coding	ENSMUSG00000029782	transmembrane protein 209 [Source:MGI Symbol;Acc:MGI:1919899]	NA	2680000	1810000	2700000	2770000	2420000	2050000	2100000	2910000	3030000
4140	Tmem214	39.03741963	39.26611399	39.07756926	39.83541766	38.52281417	41.25841389	40.37456187	40.11833043	41.24185846	protein_coding	ENSMUSG00000038828	transmembrane protein 214 [Source:MGI Symbol;Acc:MGI:1916046]	NA	2130000	2190000	2230000	2060000	2120000	2180000	2250000	2670000	2250000
4141	Tmem263	20.60210262	23.20383814	21.88059391	24.50479623	22.91216818	23.07846962	22.24549951	22.52078269	22.7681838	protein_coding	ENSMUSG00000060935	transmembrane protein 263 [Source:MGI Symbol;Acc:MGI:2143652]	NA	2740000	2770000	1890000	2900000	1390000	2660000	2150000	2400000	2730000
4142	Tmem33	51.24142636	53.92748283	53.73632252	53.9346139	52.95843348	52.06563688	55.26640122	51.43559595	53.10819848	protein_coding	ENSMUSG00000037720	transmembrane protein 33 [Source:MGI Symbol;Acc:MGI:1915128]	NA	6820000	3720000	5660000	4940000	5050000	5810000	5010000	3920000	5990000
4143	Tmem43	188.7337004	190.1827383	187.5900231	202.599989	194.2000773	202.6503258	192.90524	199.8711021	201.9825025	protein_coding	ENSMUSG00000030095	transmembrane protein 43 [Source:MGI Symbol;Acc:MGI:1921372]	NA	10600000	12800000	11200000	11800000	9050000	11400000	8730000	10500000	1e+07
4144	Tmem63a	34.39493014	33.599233	34.87717464	36.90196963	35.58432746	35.98603762	34.74218493	34.69842754	35.53978864	protein_coding	ENSMUSG00000026519	transmembrane protein 63a [Source:MGI Symbol;Acc:MGI:2384789]	NA	416781	316925	242849	373963	274888	567690	325292	81355.5	165001
4145	Tmem63b	58.18531972	62.27175764	59.94646709	60.22717287	57.48299258	60.69557073	61.25960777	61.35918511	61.53421578	protein_coding	ENSMUSG00000036026	transmembrane protein 63b [Source:MGI Symbol;Acc:MGI:2387609]	NA	1470000	966551	669385	589649	883574	1030000	1190000	719020	1980000
4146	Tmem65	39.16145238	43.70377281	43.34951424	44.35073033	41.91451944	39.12210728	42.7446358	41.87620704	41.66730226	protein_coding	ENSMUSG00000062373	transmembrane protein 65 [Source:MGI Symbol;Acc:MGI:1922118]	NA	153175	373604	179858	23298.4	137908	195812	258502.7868	212685.7329	158437
4147	Tmem87a	39.57865467	40.66114988	39.55135506	38.69428176	39.61508437	37.42666771	37.58591858	38.63322472	37.14183249	protein_coding	ENSMUSG00000033808	transmembrane protein 87A [Source:MGI Symbol;Acc:MGI:2441844]	NA	1340000	1660000	1410000	1230000	1730000	2050000	2450000	2400000	2360000
4148	Tmf1	43.61502487	42.3741465	43.9828625	43.40318382	43.90615387	44.13040987	40.38092963	42.2431239	43.12151539	protein_coding	ENSMUSG00000030059	TATA element modulatory factor 1 [Source:MGI Symbol;Acc:MGI:2684999]	NA	172772	89111	102245	125977	97303.64735	154692	395069	128842.6103	100368
4149	Tmod1	1.049701634	1.601193167	1.68784103	1.191656856	1.073596395	1.329453203	1.496062579	1.743410336	1.725348939	protein_coding	ENSMUSG00000028328	tropomodulin 1 [Source:MGI Symbol;Acc:MGI:98775]	1	2880000	1290000	2920000	2540000	3800000	3830000	1420000	3920000	1710000
4150	Tmod3	83.94222939	85.46897687	86.31844548	82.41569661	86.1309418	86.23013331	84.36066881	82.55008055	81.73793863	protein_coding	ENSMUSG00000058587	tropomodulin 3 [Source:MGI Symbol;Acc:MGI:1355315]	NA	5680000	6100000	5230000	5250000	5850000	5970000	5850000	6150000	6530000
4151	Tmpo	121.3848432	124.4293407	127.3140688	125.6971487	126.8324604	121.7896472	125.3378744	121.1538319	125.9236999	protein_coding	ENSMUSG00000019961	thymopoietin [Source:MGI Symbol;Acc:MGI:106920]	2	9350000	9800000	9830000	10200000	10900000	10100000	1e+07	9790000	8790000
4152	Tmtc3	13.76908045	15.10691177	15.40697662	14.22818106	14.0281665	13.32952263	13.45604824	14.83783781	14.95470676	protein_coding	ENSMUSG00000036676	transmembrane and tetratricopeptide repeat containing 3 [Source:MGI Symbol;Acc:MGI:3036255]	NA	1640000	851924	1180000	963812	1220000	1200000	1250000	1030000	1430000
4153	Tmx1	250.8069413	244.3123296	244.4154957	262.0082211	261.1789654	248.9921727	246.5192129	239.849677	232.6310207	protein_coding	ENSMUSG00000021072	thioredoxin-related transmembrane protein 1 [Source:MGI Symbol;Acc:MGI:1919986]	NA	8740000	7720000	6300000	7270000	6670000	7730000	9950000	9500000	10400000
4154	Tmx2	95.94807599	87.59235184	85.490329	88.61876863	82.1720753	88.69396111	86.95861699	82.61225154	82.87609456	protein_coding	ENSMUSG00000050043	thioredoxin-related transmembrane protein 2 [Source:MGI Symbol;Acc:MGI:1914208]	NA	3450000	3030000	2100000	2010000	6260000	4020000	6450000	1790000	6070000
4155	Tmx3	84.88298683	82.87260168	81.25043273	89.74813859	92.20926548	88.15613304	83.43383131	79.22986969	80.36708609	protein_coding	ENSMUSG00000024614	thioredoxin-related transmembrane protein 3 [Source:MGI Symbol;Acc:MGI:2442418]	NA	5170000	5360000	5360000	5630000	6040000	5820000	5750000	6310000	5460000
4156	Tmx4	24.34067424	24.76594237	25.77475077	24.54749398	26.3439188	25.67769079	24.57149166	22.80499322	23.87990509	protein_coding	ENSMUSG00000034723	thioredoxin-related transmembrane protein 4 [Source:MGI Symbol;Acc:MGI:106558]	NA	2520000	1980000	2290000	2010000	1570000	1930000	1780000	2020000	1100000
4157	Tnc	39.01181362	36.57393426	36.35749067	43.88712688	42.19043105	41.91566453	30.8731214	34.80349162	34.94291688	protein_coding	ENSMUSG00000028364	tenascin C [Source:MGI Symbol;Acc:MGI:101922]	NA	498375	251001	398176	369357	199945	480441	384310	399897	502375
4158	Tnfaip1	94.57118457	95.35467794	95.48280739	96.27484498	94.68485512	95.7805011	97.24260156	100.2571474	97.33304408	protein_coding	ENSMUSG00000017615	tumor necrosis factor, alpha-induced protein 1 (endothelial) [Source:MGI Symbol;Acc:MGI:104961]	NA	274501	348792	343002	302362	99205.11561	422444	387170	402244	403071
4159	Tnfaip2	173.0956103	192.2783055	188.9283452	166.2827107	157.2018345	159.5168661	170.435592	179.4815567	182.8894718	protein_coding	ENSMUSG00000021281	tumor necrosis factor, alpha-induced protein 2 [Source:MGI Symbol;Acc:MGI:104960]	NA	534011	641056	403900	528897	383100	398620	538356	571294	528158
4160	Tnfrsf1a	242.8614594	240.2796382	237.6077035	259.980499	260.0450696	259.4995637	252.3812013	257.4720431	258.2022239	protein_coding	ENSMUSG00000030341	tumor necrosis factor receptor superfamily, member 1a [Source:MGI Symbol;Acc:MGI:1314884]	NA	165635	154169	60722.8	100758	46553.2	36708.9	77451.5	89322.6	115734.3948
4161	Tnfrsf1b	41.40381048	40.61184997	38.58630883	41.37806798	39.9963205	41.38150187	36.42045043	39.17454177	38.07423528	protein_coding	ENSMUSG00000028599	tumor necrosis factor receptor superfamily, member 1b [Source:MGI Symbol;Acc:MGI:1314883]	NA	130667.6413	14814.4	117721	132882	154947.2693	218015.4627	190886.1928	139447.0057	196788.4479
4162	Tnks1bp1	59.75219646	59.89172707	59.99855857	65.61300728	62.75388027	62.05290331	54.00669998	61.25202713	59.61205084	protein_coding	ENSMUSG00000033955	tankyrase 1 binding protein 1 [Source:MGI Symbol;Acc:MGI:2446193]	NA	3900000	5050000	4350000	4440000	4100000	4140000	3680000	4330000	4250000
4163	Tnpo1	84.69420554	87.76820794	84.56880968	87.72802776	89.10004603	84.23602376	84.11510946	83.14973133	84.61237844	protein_coding	ENSMUSG00000009470	transportin 1 [Source:MGI Symbol;Acc:MGI:2681523]	NA	4620000	4660000	4780000	4930000	4050000	3860000	4340000	4170000	4580000
4164	Tnpo3	74.01547734	77.61537553	75.84722654	75.81201283	74.56282862	78.78161383	76.25170937	78.09842115	75.64634848	protein_coding	ENSMUSG00000012535	transportin 3 [Source:MGI Symbol;Acc:MGI:1196412]	NA	4720000	4540000	3200000	3870000	4080000	3420000	3710000	3800000	3710000
4165	Tns1	3.956471765	3.730425562	3.815389803	4.412060592	4.205701908	3.539971376	3.482550739	3.788279788	3.62646898	protein_coding	ENSMUSG00000055322	tensin 1 [Source:MGI Symbol;Acc:MGI:104552]	NA	220879	328097	348427	185959	211145	277380	317291	245515	223756
4166	Tns2	67.72867773	63.85523308	64.39478197	77.2677984	73.01131257	73.69660749	63.03023473	67.21955308	68.85485922	protein_coding	ENSMUSG00000037003	tensin 2 [Source:MGI Symbol;Acc:MGI:2387586]	NA	4050000	3860000	3680000	3760000	3270000	3730000	2930000	3170000	2630000
4167	Tns3	157.245151	165.6635475	160.0041554	151.6589387	154.371946	154.1001694	152.2331512	154.6717073	158.2623988	protein_coding	ENSMUSG00000020422	tensin 3 [Source:MGI Symbol;Acc:MGI:2443012]	NA	5030000	3920000	4320000	4620000	3e+06	3510000	2700000	3800000	3790000
4168	Toe1	37.34872538	35.20542646	36.51478269	36.16834628	35.89853719	37.125242	33.33230478	35.81955476	35.01959874	protein_coding	ENSMUSG00000028688	target of EGR1, member 1 (nuclear) [Source:MGI Symbol;Acc:MGI:1915526]	NA	1350000	1280000	1410000	1360000	1580000	1920000	1610000	1520000	655405
4169	Tollip	40.12264614	41.17656977	41.6932208	40.55641269	39.51229485	39.65590275	38.60697806	41.66399765	40.31796253	protein_coding	ENSMUSG00000025139	toll interacting protein [Source:MGI Symbol;Acc:MGI:1891808]	NA	3010000	3180000	3400000	2750000	2210000	2640000	2390000	2250000	2550000
4170	Tom1	15.43765911	16.05968836	17.45900223	16.33786794	15.59826476	15.7825067	17.52135292	16.11309366	17.85327575	protein_coding	ENSMUSG00000042870	target of myb1 trafficking protein [Source:MGI Symbol;Acc:MGI:1338026]	NA	2720000	2270000	1990000	1770000	1760000	3100000	2850000	2160000	2740000
4171	Tom1l2	29.67188386	32.94985851	31.59688086	30.49042189	28.99222905	28.50344292	29.2450424	29.27458852	32.1302303	protein_coding	ENSMUSG00000000538	target of myb1-like 2 (chicken) [Source:MGI Symbol;Acc:MGI:2443306]	NA	1250000	1260000	1090000	976771	1360000	1370000	1180000	1260000	1200000
4172	Tomm20	65.08649467	66.84785514	67.16918661	62.71279147	65.34356585	63.9785027	65.82399363	64.46020201	66.37877733	protein_coding	ENSMUSG00000093904	translocase of outer mitochondrial membrane 20 [Source:MGI Symbol;Acc:MGI:1915202]	NA	1230000	955265	1030000	800693	2160000	2170000	1670000	1680000	2270000
4173	Tomm22	224.3430502	234.7894679	231.556837	220.0712972	218.0105253	222.1649832	232.3188986	215.4077589	230.348556	protein_coding	ENSMUSG00000022427	translocase of outer mitochondrial membrane 22 [Source:MGI Symbol;Acc:MGI:2450248]	NA	2270000	2410000	1720000	2980000	1200000	995213	3370000	3540000	1860000
4174	Tomm34	32.85747932	35.92806045	36.63825065	32.21375507	31.21310299	33.86990355	34.89852839	34.6592659	33.31639867	protein_coding	ENSMUSG00000018322	translocase of outer mitochondrial membrane 34 [Source:MGI Symbol;Acc:MGI:1914395]	NA	2520000	3010000	2770000	2850000	3270000	2790000	3130000	3160000	3150000
4175	Tomm40	137.7791182	150.5421433	150.3729433	134.8739782	131.4197123	141.6339601	146.5454677	147.9555522	150.3200379	protein_coding	ENSMUSG00000002984	translocase of outer mitochondrial membrane 40 [Source:MGI Symbol;Acc:MGI:1858259]	NA	5200000	3200000	5920000	6930000	2140000	2480000	2570000	3210000	3930000
4176	Tomm5	139.1682893	153.3868186	146.9809102	124.9885501	134.5033338	130.561763	147.5498524	141.4879731	135.5221502	protein_coding	ENSMUSG00000078713	translocase of outer mitochondrial membrane 5 [Source:MGI Symbol;Acc:MGI:1915762]	NA	539319	606378	1090000	1020000	980570	829774	403545	801875	1220000
4177	Top1	75.27059597	82.87694051	77.24349098	78.83383617	79.04759408	78.57038088	81.50083171	79.43251997	79.99066339	protein_coding	ENSMUSG00000070544	topoisomerase (DNA) I [Source:MGI Symbol;Acc:MGI:98788]	NA	8030000	6090000	6220000	5580000	8530000	9270000	8960000	9280000	8940000
4178	Top2a	459.2601139	454.5193177	460.2811502	461.1579383	466.5368325	458.9716526	453.0853679	439.5834488	444.768795	protein_coding	ENSMUSG00000020914	topoisomerase (DNA) II alpha [Source:MGI Symbol;Acc:MGI:98790]	1	15600000	16500000	16200000	1.7e+07	18700000	20300000	20300000	19900000	19700000
4179	Top2b	55.7306937	58.0684333	55.47332185	59.86498227	60.40729675	58.87171988	56.98468027	56.50359121	57.19484119	protein_coding	ENSMUSG00000017485	topoisomerase (DNA) II beta [Source:MGI Symbol;Acc:MGI:98791]	NA	4110000	3850000	4170000	4680000	4740000	4410000	4840000	4280000	4520000
4180	Top3a	14.68298267	14.0073566	14.85057155	14.42288261	15.35296755	15.0072042	13.83890499	14.61117892	14.46539804	protein_coding	ENSMUSG00000002814	topoisomerase (DNA) III alpha [Source:MGI Symbol;Acc:MGI:1197527]	NA	520697	576285	1200000	697409	403270	748674	797737	145190.5007	855841
4181	Top3b	45.33298096	43.13826604	44.40102529	42.31058754	41.99201964	42.78268787	40.54082899	38.97292651	41.75692446	protein_coding	ENSMUSG00000022779	topoisomerase (DNA) III beta [Source:MGI Symbol;Acc:MGI:1333803]	NA	1710000	1720000	931955	1590000	3300000	2690000	1290000	2730000	3220000
4182	Tor1aip1	122.5990651	106.7470512	108.8149384	128.1719521	126.2810495	119.5970565	105.5073354	105.3948882	102.2345778	protein_coding	ENSMUSG00000026466	torsin A interacting protein 1 [Source:MGI Symbol;Acc:MGI:3582693]	NA	1150000	715883	1130000	603428	1070000	1340000	1050000	876218	1290000
4183	Tor1aip2	83.91031488	74.71100534	74.88501585	86.04709197	85.84038411	82.04322548	73.40048024	74.25503989	71.16882231	protein_coding	ENSMUSG00000050565	torsin A interacting protein 2 [Source:MGI Symbol;Acc:MGI:3582695]	1	1420000	1440000	1080000	1060000	1050000	1140000	830172	998222	841278
4184	Tor1b	54.73127003	55.7184979	55.5496595	52.13861255	49.9695188	53.53522181	50.34985902	53.22500216	54.56943306	protein_coding	ENSMUSG00000026848	torsin family 1, member B [Source:MGI Symbol;Acc:MGI:1353605]	NA	1060000	1210000	1140000	1220000	1280000	907285	959142	615853	1050000
4185	Tor3a	126.7684551	82.29084663	91.27403958	130.8090842	125.2686656	112.7002821	87.72681631	81.53106975	73.28351772	protein_coding	ENSMUSG00000060519	torsin family 3, member A [Source:MGI Symbol;Acc:MGI:1353652]	NA	135050	113991	125694	137624	139171.3812	45988.9	66350.30687	185667.2269	163218
4186	Tpd52	26.74899995	25.80364126	27.61250569	26.18667874	26.40433906	24.59657277	24.80611991	25.23334416	24.42506939	protein_coding	ENSMUSG00000027506	tumor protein D52 [Source:MGI Symbol;Acc:MGI:107749]	NA	2.2e+07	19400000	20900000	18900000	17700000	2.6e+07	23100000	2.1e+07	2.3e+07
4187	Tpd52l2	31.19502351	31.47900147	28.70802457	31.77975815	30.37667989	31.30470564	30.93973919	32.71012237	30.83441037	protein_coding	ENSMUSG00000000827	tumor protein D52-like 2 [Source:MGI Symbol;Acc:MGI:1913564]	NA	11900000	9950000	10300000	8620000	11600000	10800000	9960000	11500000	8810000
4188	Tpgs1	76.33543566	79.85651328	75.80428668	78.44347629	82.77647766	76.58854834	82.96132344	83.13816244	79.76986698	protein_coding	ENSMUSG00000020308	tubulin polyglutamylase complex subunit 1 [Source:MGI Symbol;Acc:MGI:106618]	NA	296766	366819	639469	798241	1350000	182044	411351	232780.8112	307972
4189	Tpi1	2522.804787	2472.975034	2502.382508	2674.805519	2701.418878	2832.327147	2677.491945	2699.637259	2712.707036	protein_coding	ENSMUSG00000023456	triosephosphate isomerase 1 [Source:MGI Symbol;Acc:MGI:98797]	NA	49800000	51900000	56100000	48400000	46800000	4.6e+07	45700000	46700000	46100000
4190	Tpm1	115.5290882	117.0581868	119.6311842	114.6752965	115.6091591	114.47623	119.7948229	113.3796569	115.7078833	protein_coding	ENSMUSG00000032366	tropomyosin 1, alpha [Source:MGI Symbol;Acc:MGI:98809]	NA	2.68e+08	2.87e+08	2.73e+08	2.3e+08	2.8e+08	3.17e+08	3.27e+08	3.17e+08	2.81e+08
4191	Tpm2	150.6099382	165.9685198	165.0794195	152.3209369	157.2987078	155.3617258	160.8326543	160.5896026	164.8359891	protein_coding	ENSMUSG00000028464	tropomyosin 2, beta [Source:MGI Symbol;Acc:MGI:98810]	NA	3170000	3450000	3640000	3480000	2420000	2160000	2750000	3110000	3540000
4192	Tpm3	117.6964221	120.995292	124.979983	119.6649928	121.3628683	117.5097057	114.2150073	118.0044394	116.6815606	protein_coding	ENSMUSG00000027940	tropomyosin 3, gamma [Source:MGI Symbol;Acc:MGI:1890149]	NA	24100000	24600000	23200000	25400000	28500000	25900000	26200000	23600000	22600000
4193	Tpm4	790.2556058	805.0091941	818.919532	826.809317	830.2023609	797.8839117	824.2474607	813.2712902	809.3829661	protein_coding	ENSMUSG00000031799	tropomyosin 4 [Source:MGI Symbol;Acc:MGI:2449202]	NA	14600000	14200000	12700000	1.4e+07	15100000	17200000	15800000	13900000	13900000
4194	Tpp1	112.7684847	110.3540187	113.7102729	109.6687585	104.9946901	102.9606303	110.1765444	112.1433172	112.2767735	protein_coding	ENSMUSG00000030894	tripeptidyl peptidase I [Source:MGI Symbol;Acc:MGI:1336194]	NA	2630000	2650000	2500000	2950000	3130000	2950000	2e+06	2600000	1840000
4195	Tpp2	66.61440778	71.45769969	68.12705116	65.82011081	69.40195227	68.17685565	66.37859013	68.02427529	66.97209594	protein_coding	ENSMUSG00000041763	tripeptidyl peptidase II [Source:MGI Symbol;Acc:MGI:102724]	NA	7030000	7380000	7e+06	7430000	7210000	7790000	6980000	7360000	6820000
4196	Tppp3	17.31443844	14.15279875	17.91703161	17.025224	16.95405325	15.38855292	17.93256152	19.41603136	18.86191351	protein_coding	ENSMUSG00000014846	tubulin polymerization-promoting protein family member 3 [Source:MGI Symbol;Acc:MGI:1915221]	NA	846815	502650	512541	849951	635766	767613	570631	799833	1040000
4197	Tpr	112.0666557	122.3606817	118.1267586	118.1871914	116.4373203	115.7762715	109.7078661	110.9730324	116.7827841	protein_coding	ENSMUSG00000006005	translocated promoter region, nuclear basket protein [Source:MGI Symbol;Acc:MGI:1922066]	NA	4360000	4550000	4320000	4530000	4790000	4700000	4690000	4700000	4680000
4198	Tprkb	25.63213194	23.24952968	24.74623795	25.86354138	24.20969463	26.23006565	25.56079369	26.62428668	25.49651793	protein_coding	ENSMUSG00000054226	Tp53rk binding protein [Source:MGI Symbol;Acc:MGI:1917036]	NA	1670000	1780000	1540000	1600000	1640000	1590000	1870000	1820000	1860000
4199	Tpst2	144.0723538	157.9516549	154.2147514	135.5310547	133.8880194	138.3464324	139.8690135	141.9980811	148.0515973	protein_coding	ENSMUSG00000029344	protein-tyrosine sulfotransferase 2 [Source:MGI Symbol;Acc:MGI:1309516]	NA	1180000	1280000	1210000	1340000	1090000	591100	364061	1030000	480158
4200	Tpt1	4501.362679	4509.025387	4490.814549	4450.160166	4462.91516	4481.435012	4609.643604	4584.340828	4430.984328	protein_coding	ENSMUSG00000060126	tumor protein, translationally-controlled 1 [Source:MGI Symbol;Acc:MGI:104890]	NA	8e+07	89300000	86600000	77500000	68100000	67300000	61700000	62600000	69100000
4201	Tpx2	163.2982838	167.9652563	171.784651	161.01175	158.5759415	161.9711207	169.0363955	158.6153721	164.9360291	protein_coding	ENSMUSG00000027469	TPX2, microtubule-associated [Source:MGI Symbol;Acc:MGI:1919369]	NA	4150000	3890000	3480000	3560000	4590000	3800000	4550000	4360000	4400000
4202	Tra2a	128.8737408	129.0692294	131.2867788	129.1921376	132.8624832	129.3782393	127.9069275	130.8219923	128.8419396	protein_coding	ENSMUSG00000029817	transformer 2 alpha [Source:MGI Symbol;Acc:MGI:1933972]	NA	1370000	1380000	2030000	1640000	1370000	1220000	1040000	982927	826676
4203	Tra2b	126.8209538	127.4811785	121.8596561	121.9151498	126.7326196	124.1831255	121.7558492	121.4060704	120.989667	protein_coding	ENSMUSG00000022858	transformer 2 beta [Source:MGI Symbol;Acc:MGI:106016]	NA	3880000	4350000	2930000	4130000	4150000	3870000	3470000	2530000	2760000
4204	Tradd	43.95343565	40.4441245	41.24358376	46.51237384	41.98603693	41.53477159	36.40873523	42.65614625	42.25731798	protein_coding	ENSMUSG00000031887	TNFRSF1A-associated via death domain [Source:MGI Symbol;Acc:MGI:109200]	NA	1830000	2190000	2480000	2300000	2050000	1870000	1710000	2120000	1970000
4205	Traf2	15.34989683	16.16294433	15.06756484	15.9603493	15.72823814	15.81056793	14.84349485	16.08752875	14.35200373	protein_coding	ENSMUSG00000026942	TNF receptor-associated factor 2 [Source:MGI Symbol;Acc:MGI:101835]	NA	964081	624239	1090000	1110000	949998	776696	885684	1140000	614303
4206	Traf3ip2	24.05832359	26.47123675	26.8833563	25.71642226	25.50270205	26.73762708	26.8904306	25.35827689	24.9527687	protein_coding	ENSMUSG00000019842	TRAF3 interacting protein 2 [Source:MGI Symbol;Acc:MGI:2143599]	NA	560501	26681.2	711435	681009	784078	1160000	110883.7451	1100000	267175.9224
4207	Trap1	180.2298996	171.9367873	170.3138319	175.1600249	173.3983775	171.4653181	154.5422267	168.0266917	168.355386	protein_coding	ENSMUSG00000005981	TNF receptor-associated protein 1 [Source:MGI Symbol;Acc:MGI:1915265]	NA	12300000	12300000	12200000	12200000	12100000	13400000	13100000	14500000	13600000
4208	Trappc1	105.9672626	114.0493202	109.178523	112.7725524	111.8247675	127.7959351	120.867925	134.4265233	135.1479494	protein_coding	ENSMUSG00000049299	trafficking protein particle complex 1 [Source:MGI Symbol;Acc:MGI:1098727]	NA	3270000	3390000	3e+06	3250000	3240000	3550000	3950000	5020000	4190000
4209	Trappc10	68.49821649	74.43131622	73.17283807	68.86853025	68.79535554	68.42141394	72.78824526	73.85328756	74.15596492	protein_coding	ENSMUSG00000000374	trafficking protein particle complex 10 [Source:MGI Symbol;Acc:MGI:1336209]	NA	405685.4499	2570000	2150000	2020000	311625.5426	128378.1988	138876.4762	72782.18358	84824.9018
4210	Trappc11	39.68483474	39.25584254	38.08421593	39.73490696	39.90294365	39.32699771	36.76788907	38.34027571	37.13257777	protein_coding	ENSMUSG00000038102	trafficking protein particle complex 11 [Source:MGI Symbol;Acc:MGI:2444585]	NA	885680	922651	1180000	1040000	665991	654946	589476	851428	715361
4211	Trappc12	18.39579708	19.56811109	19.96618835	19.59880118	18.93955474	18.85687912	19.20281947	18.85513995	19.5165085	protein_coding	ENSMUSG00000020628	trafficking protein particle complex 12 [Source:MGI Symbol;Acc:MGI:2445089]	NA	2060000	3580000	3190000	3350000	2570000	2280000	3070000	2170000	3640000
4212	Trappc3	59.02217665	53.68942951	58.20964789	57.00200603	59.1941698	60.40264376	57.96903767	54.80976528	50.43354952	protein_coding	ENSMUSG00000028847	trafficking protein particle complex 3 [Source:MGI Symbol;Acc:MGI:1351486]	NA	1.6e+07	8040000	1.3e+07	16400000	14700000	17600000	18500000	17100000	21900000
4213	Trappc4	115.4467521	119.1409365	116.1589725	109.0095442	107.2194445	110.052685	121.3938861	116.3991158	112.6307299	protein_coding	ENSMUSG00000032112	trafficking protein particle complex 4 [Source:MGI Symbol;Acc:MGI:1926211]	NA	1940000	1890000	1880000	1940000	1790000	2070000	1860000	1970000	1620000
4214	Trappc5	31.09407957	29.83801923	27.88805224	31.06452778	27.18595561	27.0502388	29.38731238	28.88010395	31.52603012	protein_coding	ENSMUSG00000040236	trafficking protein particle complex 5 [Source:MGI Symbol;Acc:MGI:1913932]	NA	2450000	3050000	2150000	2340000	2680000	1720000	2470000	3180000	1140000
4215	Trappc6a	82.83368969	80.888092	77.33472428	78.92174087	77.69988901	77.67874985	75.59621626	83.75073048	76.59557218	protein_coding	ENSMUSG00000002043	trafficking protein particle complex 6A [Source:MGI Symbol;Acc:MGI:1914341]	NA	565279	519819	366828	489529	705590	635576	634533	408076	688296
4216	Trappc6b	81.61778441	80.04853079	76.95793407	76.99253897	78.28292599	80.57214141	78.52863537	72.48938409	73.44613458	protein_coding	ENSMUSG00000020993	trafficking protein particle complex 6B [Source:MGI Symbol;Acc:MGI:1925482]	NA	1810000	1960000	2080000	2170000	1610000	1600000	1840000	2500000	2150000
4217	Trappc9	13.19981367	12.78871854	12.11338354	12.23110913	13.09424159	12.41674403	12.59409359	12.10747052	12.06107196	protein_coding	ENSMUSG00000047921	trafficking protein particle complex 9 [Source:MGI Symbol;Acc:MGI:1923760]	NA	943929	1290000	971917	1180000	1690000	887013	169730.2178	906165	845546
4218	Trcg1	0.191930608	0.033288374	0.049125663	0.057126447	0.147461014	0.222626251	0.158753555	0.062316017	0.28856241	protein_coding	ENSMUSG00000070298	taste receptor cell gene 1 [Source:MGI Symbol;Acc:MGI:3576664]	NA	582706	1340000	811441	992637	160900.2882	1310000	2380000	2190000	1020000
4219	Trdmt1	2.384825151	2.926495294	2.81794422	2.439854467	2.719947116	2.591070813	2.652738194	2.651786049	2.854162126	protein_coding	ENSMUSG00000026723	tRNA aspartic acid methyltransferase 1 [Source:MGI Symbol;Acc:MGI:1274787]	NA	43449.6	119543	112257	106945	54901.9	43691.6	28027.7	41545	71620.1
4220	Trim11	19.23416563	20.75571842	19.25850897	16.70118635	17.63331194	16.93840859	16.36661952	17.69684051	17.80361347	protein_coding	ENSMUSG00000020455	tripartite motif-containing 11 [Source:MGI Symbol;Acc:MGI:2137355]	NA	182401	178889	135298	313325	70661.7	142707.3092	78505.5	183145.2499	89081.80605
4221	Trim16	10.29781077	10.22089071	10.60564612	8.691772254	9.095736607	9.434462928	9.030664371	10.29283193	10.71547631	protein_coding	ENSMUSG00000047821	tripartite motif-containing 16 [Source:MGI Symbol;Acc:MGI:2137356]	NA	993789	1010000	712013	862918	755006	1160000	994512	1140000	1050000
4222	Trim21	52.98184981	37.54385703	40.09187653	53.42379334	54.72353998	50.43274559	40.85063555	40.81199937	36.67200418	protein_coding	ENSMUSG00000030966	tripartite motif-containing 21 [Source:MGI Symbol;Acc:MGI:106657]	NA	102727	55535.7	52133.6	74945.3	112811	293592.8899	19220.4	257063.9415	145355
4223	Trim25	159.1885424	134.8839084	135.473499	167.570192	165.8127852	157.5610384	131.8704245	131.287943	126.9773575	protein_coding	ENSMUSG00000000275	tripartite motif-containing 25 [Source:MGI Symbol;Acc:MGI:102749]	NA	2190000	1890000	1750000	1960000	1120000	1400000	2010000	1180000	2030000
4224	Trim26	70.55613793	62.05770544	64.71463014	71.34589855	69.60228543	64.98690629	62.82474301	59.09390424	58.36796738	protein_coding	ENSMUSG00000024457	tripartite motif-containing 26 [Source:MGI Symbol;Acc:MGI:1337056]	NA	238731	206222	314316	281958	129705	199331	144409	143740	182957
4225	Trim28	265.6212378	261.5820548	258.9102177	268.8087963	273.4931581	270.5787122	262.1697051	272.7729695	265.870871	protein_coding	ENSMUSG00000005566	tripartite motif-containing 28 [Source:MGI Symbol;Acc:MGI:109274]	NA	16400000	20700000	17300000	18900000	14600000	17200000	19800000	19700000	17400000
4226	Trim3	36.33781084	35.75364756	34.98948021	36.06646939	35.82871332	37.19744892	33.06949338	34.88418573	36.70733859	protein_coding	ENSMUSG00000036989	tripartite motif-containing 3 [Source:MGI Symbol;Acc:MGI:1860040]	NA	170646	166685	166424	147951	101774	103229	112536	53614.1	83447.3
4227	Trim32	34.51607923	33.38748002	34.30665504	34.86795038	34.0198911	34.44005146	34.24294365	37.44153196	35.17756219	protein_coding	ENSMUSG00000051675	tripartite motif-containing 32 [Source:MGI Symbol;Acc:MGI:1917057]	NA	2380000	2070000	1980000	3130000	2190000	2e+06	2610000	2030000	2790000
4228	Trim33	30.67275649	32.40469303	30.186988	32.27425458	32.24270188	31.48610086	28.42866166	28.17250365	29.4658752	protein_coding	ENSMUSG00000033014	tripartite motif-containing 33 [Source:MGI Symbol;Acc:MGI:2137357]	NA	1810000	2090000	1880000	1890000	1320000	1380000	1360000	1380000	993077
4229	Trim35	134.8479088	131.8170904	130.2032105	134.8017998	133.3406749	126.552227	128.0327601	126.4879576	130.5358746	protein_coding	ENSMUSG00000022043	tripartite motif-containing 35 [Source:MGI Symbol;Acc:MGI:1914104]	NA	207374	224950	116421	230851	72651.8	84008.9	166668	86166.3448	104353
4230	Trim47	80.50200522	88.92880659	85.59763027	89.62671085	85.34400816	90.44814378	84.39122024	92.40102652	92.93489141	protein_coding	ENSMUSG00000020773	tripartite motif-containing 47 [Source:MGI Symbol;Acc:MGI:1917374]	NA	1970000	2170000	2310000	3240000	2560000	1990000	2270000	2820000	2210000
4231	Trim56	36.58807783	34.11253685	33.9962559	37.43656191	39.42721697	38.38612783	30.76126227	32.01654728	32.31025919	protein_coding	ENSMUSG00000043279	tripartite motif-containing 56 [Source:MGI Symbol;Acc:MGI:2685298]	NA	1640000	1810000	1820000	1770000	1400000	1210000	1550000	2720000	2910000
4232	Trim59	167.1806568	176.0356862	170.9987034	170.5505476	168.8546701	167.4040902	174.6522616	168.0809222	171.9577273	protein_coding	ENSMUSG00000034317	tripartite motif-containing 59 [Source:MGI Symbol;Acc:MGI:1914199]	NA	1110000	1490000	1410000	1400000	1480000	1250000	1140000	1780000	3150000
4233	Trim8	69.58144895	71.80447374	74.50637375	71.88768266	70.34116498	67.22360127	65.82706192	70.22526826	70.60883418	protein_coding	ENSMUSG00000025034	tripartite motif-containing 8 [Source:MGI Symbol;Acc:MGI:1933302]	NA	4160000	4500000	4320000	4130000	4690000	5050000	4130000	5080000	5200000
4234	Trio	9.24249376	9.918836014	9.874176193	9.480493148	9.217990267	9.513197672	7.895490243	9.051751114	9.376640524	protein_coding	ENSMUSG00000022263	triple functional domain (PTPRF interacting) [Source:MGI Symbol;Acc:MGI:1927230]	NA	1430000	1270000	1330000	1470000	1590000	1420000	1390000	1270000	1360000
4235	Triobp	28.44831165	28.99701362	30.1079334	30.77187074	29.71698158	29.5674332	28.76414157	29.19173139	30.55781245	protein_coding	ENSMUSG00000033088	TRIO and F-actin binding protein [Source:MGI Symbol;Acc:MGI:1349410]	NA	1900000	1340000	2080000	1520000	1490000	1440000	1450000	1400000	1550000
4236	Trip10	54.49230847	57.78180924	56.46983394	55.95287071	55.02848319	52.77175169	52.80337358	50.68454448	51.43962894	protein_coding	ENSMUSG00000019487	thyroid hormone receptor interactor 10 [Source:MGI Symbol;Acc:MGI:2146901]	NA	2440000	989502	1450000	1450000	1460000	1680000	2120000	2620000	2440000
4237	Trip12	89.43827981	86.92386369	89.59153893	91.87168853	93.91726568	87.99111512	85.76674425	87.93703784	89.37946393	protein_coding	ENSMUSG00000026219	thyroid hormone receptor interactor 12 [Source:MGI Symbol;Acc:MGI:1309481]	NA	19600000	17900000	18800000	16700000	14900000	18600000	1.7e+07	17300000	16900000
4238	Trip13	45.62802602	50.90229811	47.56430975	42.31409592	40.26966948	43.82688552	46.92525275	48.47865306	45.21177666	protein_coding	ENSMUSG00000021569	thyroid hormone receptor interactor 13 [Source:MGI Symbol;Acc:MGI:1916966]	NA	1170000	1580000	1620000	1450000	1820000	1770000	1950000	1610000	1510000
4239	Trip4	12.08959134	11.38180917	11.34920478	12.76017198	10.98580473	11.72649504	11.56861832	11.63236588	11.86460775	protein_coding	ENSMUSG00000032386	thyroid hormone receptor interactor 4 [Source:MGI Symbol;Acc:MGI:1928469]	NA	247959	575132	281227	270439	636659	292111	604605	572048	717891
4240	Trip6	78.75414413	85.78910849	77.38000122	77.90194256	79.69082141	78.90406482	74.46362615	76.02937131	78.32090552	protein_coding	ENSMUSG00000023348	thyroid hormone receptor interactor 6 [Source:MGI Symbol;Acc:MGI:1343458]	NA	822245	872119	856126	897685	736337	813851	767652	777007	591809
4241	Trir	234.385426	252.7417382	259.1070823	250.7909145	237.2981652	235.0360727	229.9854029	244.6824599	241.8095572	protein_coding	ENSMUSG00000041203	telomerase RNA component interacting RNase [Source:MGI Symbol;Acc:MGI:1922833]	NA	5520000	4560000	2810000	2420000	2870000	4440000	4290000	2500000	3050000
4242	Trmt1	32.18677807	35.57665027	32.10520627	30.91847467	30.22728219	29.26409356	32.80822607	31.92867162	32.1741925	protein_coding	ENSMUSG00000001909	tRNA methyltransferase 1 [Source:MGI Symbol;Acc:MGI:1289155]	NA	1170000	1740000	1730000	1580000	1840000	1760000	1650000	1760000	1280000
4243	Trmt10c	63.01688676	65.0869229	63.09484198	55.93114228	58.98640309	58.3621468	58.80330802	56.30146518	58.46125049	protein_coding	ENSMUSG00000044763	tRNA methyltransferase 10C, mitochondrial RNase P subunit [Source:MGI Symbol;Acc:MGI:1196261]	NA	2230000	2440000	1990000	1670000	1930000	2550000	2200000	2040000	2510000
4244	Trmt11	8.98339237	10.28801584	8.70187738	8.80998277	9.315708408	8.364981879	9.2621724	9.841886843	10.34963422	protein_coding	ENSMUSG00000019792	tRNA methyltransferase 11 [Source:MGI Symbol;Acc:MGI:1920931]	NA	1130000	1150000	1040000	743367	894953	584872	1320000	547224	838602
4245	Trmt112	76.06322963	75.99903174	78.08597846	73.49325705	74.47113985	76.27880859	78.2941828	80.0068657	71.47191608	protein_coding	ENSMUSG00000038812	tRNA methyltransferase 11-2 [Source:MGI Symbol;Acc:MGI:1914924]	NA	10400000	12100000	9110000	10600000	9220000	9940000	1.2e+07	11900000	11400000
4246	Trmt1l	32.29715812	31.16867236	31.3678548	34.53011089	30.49397466	31.55648091	30.23470823	27.98825299	32.47916389	protein_coding	ENSMUSG00000053286	tRNA methyltransferase 1 like [Source:MGI Symbol;Acc:MGI:1916185]	NA	1680000	1410000	1800000	1600000	1020000	1730000	1510000	994521	2200000
4247	Trmt2a	49.73692883	53.34650345	49.39446425	46.1676005	48.91485879	47.50305142	44.93474452	46.49921273	48.45324186	protein_coding	ENSMUSG00000022721	TRM2 tRNA methyltransferase 2A [Source:MGI Symbol;Acc:MGI:96270]	NA	3260000	4220000	4220000	4160000	4190000	4290000	4200000	3870000	4050000
4248	Trmt44	4.761555269	4.051366153	3.828559067	3.699912136	3.935693673	4.35734424	4.180593954	4.346488842	3.846157775	protein_coding	ENSMUSG00000029097	tRNA methyltransferase 44 [Source:MGI Symbol;Acc:MGI:1926140]	NA	76408.6	128230	122493	111710	97923.6	76463.9	55125.4	76047.4	120194
4249	Trmt5	13.18441667	12.81290702	12.61493574	12.21398043	13.15372939	12.80003423	13.03109163	13.444508	12.97799339	protein_coding	ENSMUSG00000034442	TRM5 tRNA methyltransferase 5 [Source:MGI Symbol;Acc:MGI:1923607]	NA	3480000	3860000	4150000	3840000	4170000	4140000	4070000	3810000	3990000
4250	Trmt6	45.8873237	45.87622047	44.12812156	42.05141825	43.30144853	43.23529225	45.90564951	43.63451117	45.74305302	protein_coding	ENSMUSG00000037376	tRNA methyltransferase 6 [Source:MGI Symbol;Acc:MGI:1914176]	NA	1590000	1650000	1630000	1560000	1610000	1830000	1680000	1510000	1530000
4251	Trmu	10.04885453	10.59171573	9.436392656	8.852642742	8.833560275	8.788831772	7.932302862	9.509976172	9.490638201	protein_coding	ENSMUSG00000022386	tRNA 5-methylaminomethyl-2-thiouridylate methyltransferase [Source:MGI Symbol;Acc:MGI:1919276]	NA	163538	140368	160679	374503	77077.5	70501.2	262029	66222.81232	175042
4252	Trnt1	19.23710265	19.01835101	18.47732004	17.51539515	17.8655583	17.76507145	17.78904075	17.44262182	16.62989502	protein_coding	ENSMUSG00000013736	tRNA nucleotidyl transferase, CCA-adding, 1 [Source:MGI Symbol;Acc:MGI:1917297]	NA	3670000	4980000	4240000	4160000	4970000	4560000	4510000	4950000	5e+06
4253	Trpm7	45.02098218	47.68989103	46.4497488	46.23496528	45.86701968	45.57722332	44.00773884	44.20051545	45.99633011	protein_coding	ENSMUSG00000027365	transient receptor potential cation channel, subfamily M, member 7 [Source:MGI Symbol;Acc:MGI:1929996]	NA	313697	343411	418143	211127	280723.3885	109244.6361	218199.5172	222837.6243	149135
4254	Trps1	5.806361581	5.795614915	6.126715194	6.878860646	6.613059461	6.17780945	5.878606956	5.751943026	5.987528217	protein_coding	ENSMUSG00000038679	transcriptional repressor GATA binding 1 [Source:MGI Symbol;Acc:MGI:1927616]	NA	219640	491514	490152	394909	683973	228002	576706	130747.9647	283335
4255	Trrap	44.03132167	48.41744519	46.31438386	48.30094405	46.75372678	47.38024577	41.9309397	45.01056902	48.88067686	protein_coding	ENSMUSG00000045482	transformation/transcription domain-associated protein [Source:MGI Symbol;Acc:MGI:2153272]	NA	1800000	2300000	2120000	2060000	2220000	1910000	1990000	1930000	2180000
4256	Trub2	19.0859073	18.72760232	17.18390895	17.2848994	17.4516116	17.39175689	18.10316853	18.01953792	19.40756178	protein_coding	ENSMUSG00000039826	TruB pseudouridine (psi) synthase family member 2 [Source:MGI Symbol;Acc:MGI:2442186]	NA	62771.2	127308	74186.1	113597	87738.8	80861.8	94443.8	140905	102417
4257	Tsc1	18.03438743	19.7249665	18.79580814	18.2525449	18.51304405	18.01042561	18.414187	18.95536121	18.60065101	protein_coding	ENSMUSG00000026812	TSC complex subunit 1 [Source:MGI Symbol;Acc:MGI:1929183]	NA	687898	598106	756294	949296	563724	568313	940834	1100000	986804
4258	Tsc2	47.92716947	48.88846348	46.93090085	47.73006194	47.73874355	47.0139836	45.05018877	47.32327947	50.30839028	protein_coding	ENSMUSG00000002496	TSC complex subunit 2 [Source:MGI Symbol;Acc:MGI:102548]	NA	624438	901022	1260000	983146	1110000	1190000	1030000	1060000	1010000
4259	Tsc22d1	202.3009522	179.0819934	178.7669029	196.4244085	192.1265287	192.5425324	169.0237044	164.1919247	161.6929794	protein_coding	ENSMUSG00000022010	TSC22 domain family, member 1 [Source:MGI Symbol;Acc:MGI:109127]	NA	778172	521066	511330	465464	436519	712171	667356	938069	466667
4260	Tsen34	86.47359459	84.2631463	84.97401226	89.03898371	87.1653009	87.62632878	85.49076774	86.49468614	86.34938061	protein_coding	ENSMUSG00000035585	tRNA splicing endonuclease subunit 34 [Source:MGI Symbol;Acc:MGI:1913328]	NA	917709	949209	881913	1050000	799205	967789	983268	812954	556140
4261	Tsfm	66.96582069	69.94840875	67.24379098	64.98845016	68.18222401	65.14229639	69.18835117	67.96810651	73.497246	protein_coding	ENSMUSG00000040521	Ts translation elongation factor, mitochondrial [Source:MGI Symbol;Acc:MGI:1913649]	NA	3610000	4030000	4750000	3870000	4390000	4280000	3560000	3530000	3270000
4262	Tsg101	91.34681467	93.60248382	94.63155444	97.69337631	93.79995877	97.13367634	100.4111269	92.49151759	94.01309211	protein_coding	ENSMUSG00000014402	tumor susceptibility gene 101 [Source:MGI Symbol;Acc:MGI:106581]	NA	1420000	1170000	1420000	1460000	1700000	1680000	1240000	1610000	1830000
4263	Tsn	82.89874283	83.29365065	86.46411968	82.93133175	85.02088577	82.70206711	81.14478064	83.63967944	84.37760493	protein_coding	ENSMUSG00000026374	translin [Source:MGI Symbol;Acc:MGI:109263]	NA	6960000	6350000	7700000	7320000	6380000	6040000	5790000	6290000	5520000
4264	Tsnax	105.5550813	103.8762088	102.8433498	100.6564492	101.1883554	103.442209	100.4570462	103.8883827	98.77147258	protein_coding	ENSMUSG00000056820	translin-associated factor X [Source:MGI Symbol;Acc:MGI:1855672]	NA	192715	206068	350883	510676	99251.0927	138202.4048	112843.4378	196424.096	90731.66684
4265	Tsr1	48.30712371	52.19405598	51.6642049	46.85934786	49.14427633	50.68679078	47.50295637	50.69356464	49.29511612	protein_coding	ENSMUSG00000038335	TSR1 20S rRNA accumulation [Source:MGI Symbol;Acc:MGI:2144566]	NA	3750000	3700000	3260000	3220000	3460000	3920000	4250000	4250000	3810000
4266	Tsr2	12.24240571	14.10707045	14.68116256	12.42904088	11.32245456	13.59079144	11.06636196	12.80613809	12.60682322	protein_coding	ENSMUSG00000025264	TSR2 20S rRNA accumulation [Source:MGI Symbol;Acc:MGI:1916749]	NA	4670000	1670000	1850000	5320000	1860000	2260000	1700000	4840000	1070000
4267	Tsr3	30.81524089	28.12733634	27.80713978	24.66199037	27.67178153	27.47078908	25.98155623	29.5862208	27.27682641	protein_coding	ENSMUSG00000015126	TSR3 20S rRNA accumulation [Source:MGI Symbol;Acc:MGI:1915577]	NA	345768	369918	328210	307965	317255	298668	357034	242697	313276
4268	Tssc4	39.30251445	39.83654013	40.53869813	37.16603845	37.22205977	39.523717	37.85722217	37.69685854	39.99858741	protein_coding	ENSMUSG00000045752	tumor-suppressing subchromosomal transferable fragment 4 [Source:MGI Symbol;Acc:MGI:1861712]	NA	980543	1250000	827383	684264	1290000	778066	954986	1130000	783959
4269	Tst	33.66874395	33.85974379	36.2424805	29.89359067	29.27556096	34.37636191	32.99607652	34.21296377	34.07735908	protein_coding	ENSMUSG00000044986	thiosulfate sulfurtransferase, mitochondrial [Source:MGI Symbol;Acc:MGI:98852]	NA	1570000	2060000	1610000	1920000	2010000	2030000	1510000	2300000	1860000
4270	Ttc1	105.4074153	105.6020451	106.9557281	101.6561232	101.9939352	101.3802819	108.7913333	103.0889797	102.7810773	protein_coding	ENSMUSG00000041278	tetratricopeptide repeat domain 1 [Source:MGI Symbol;Acc:MGI:1914077]	NA	4550000	4430000	5430000	5600000	4430000	3060000	3130000	4390000	4530000
4271	Ttc27	34.5738732	35.11845688	35.66770398	31.16713766	32.67792981	34.6342257	33.05435533	33.18898422	33.37082203	protein_coding	ENSMUSG00000024078	tetratricopeptide repeat domain 27 [Source:MGI Symbol;Acc:MGI:1921446]	NA	1230000	936957	1500000	1290000	1590000	1610000	1180000	1940000	1870000
4272	Ttc33	33.80653592	34.13449154	32.71630434	34.0399055	35.5050977	33.10029388	34.25982514	31.52169319	35.58985786	protein_coding	ENSMUSG00000022151	tetratricopeptide repeat domain 33 [Source:MGI Symbol;Acc:MGI:1914765]	NA	205639.7048	66051.7	154712.6038	46317.5	138406.2233	183335.9827	111715.331	139756.2933	159243.6736
4273	Ttc39b	33.05277517	34.63395788	33.46324526	33.94768365	32.35305945	32.08873131	31.73321703	32.50866732	34.30284761	protein_coding	ENSMUSG00000038172	tetratricopeptide repeat domain 39B [Source:MGI Symbol;Acc:MGI:1917113]	NA	2940000	2150000	2820000	2050000	2400000	2860000	2310000	2530000	2380000
4274	Ttc4	31.11707974	32.75176917	30.47627329	31.99360084	32.21537292	30.29672751	30.12674911	32.03816405	31.24162474	protein_coding	ENSMUSG00000025413	tetratricopeptide repeat domain 4 [Source:MGI Symbol;Acc:MGI:1919604]	NA	235043	190901	384749	234260	370250	217463	493710	341386	277555
4275	Ttc5	18.36778991	19.52470879	18.81051309	20.42000533	19.70971597	19.02544323	19.20844301	20.22913074	18.52182875	protein_coding	ENSMUSG00000006288	tetratricopeptide repeat domain 5 [Source:MGI Symbol;Acc:MGI:2683584]	NA	513582	580364	849388	866109	81986.97936	109165.8312	165300.2579	342168.7272	251184.0439
4276	Ttc9	14.44576516	20.02223931	20.21707149	15.67851361	15.17144838	15.542532	19.06147094	19.00507454	19.90114326	protein_coding	ENSMUSG00000042734	tetratricopeptide repeat domain 9 [Source:MGI Symbol;Acc:MGI:1916730]	NA	145931	136150	192063	103593	99244.99659	118627.3495	127193.666	268318.1432	126962.5949
4277	Ttc9c	37.44724602	39.59195727	36.63648217	37.35223526	37.42563794	37.50269771	36.9596475	37.22051231	38.44416242	protein_coding	ENSMUSG00000071660	tetratricopeptide repeat domain 9C [Source:MGI Symbol;Acc:MGI:1917637]	NA	614272	613956	569597	880881	468929	637352	469771	524830	490425
4278	Ttf2	34.44987924	30.57039811	32.18937171	31.27141165	31.20489538	29.31654032	29.7471708	30.52927954	30.73588797	protein_coding	ENSMUSG00000033222	transcription termination factor, RNA polymerase II [Source:MGI Symbol;Acc:MGI:1921294]	NA	1060000	1330000	782958	848451	997424	1220000	1280000	1180000	1280000
4279	Ttk	44.94125435	47.17059723	47.87940995	44.54177938	46.30287417	45.59693455	45.82586005	44.81197209	46.71062136	protein_coding	ENSMUSG00000038379	Ttk protein kinase [Source:MGI Symbol;Acc:MGI:1194921]	NA	420067	543722	392813	402812	281112	503979	370461	319812	592279
4280	Ttl	13.26287142	12.75164357	13.53933759	13.7150494	12.73219621	12.60974543	13.29052611	15.05321123	13.9629141	protein_coding	ENSMUSG00000027394	tubulin tyrosine ligase [Source:MGI Symbol;Acc:MGI:1916987]	NA	160154	282678	410050	242823	61337.9	190365.7221	112149.0009	290013	209213
4281	Ttll12	50.05285528	51.8245502	49.46779047	51.65112715	50.25313607	49.20562767	51.9101555	51.1420364	52.39900916	protein_coding	ENSMUSG00000016757	tubulin tyrosine ligase-like family, member 12 [Source:MGI Symbol;Acc:MGI:3039573]	NA	6630000	6940000	7590000	8300000	7540000	6950000	7980000	7600000	7110000
4282	Tuba1a	40.68291249	42.89323102	43.90977469	48.92747341	45.97925875	52.28265339	51.20725144	68.13024668	52.28409231	protein_coding	ENSMUSG00000072235	tubulin, alpha 1A [Source:MGI Symbol;Acc:MGI:98869]	NA	1.72e+08	1.67e+08	1.37e+08	1.48e+08	1.71e+08	1.65e+08	1.67e+08	1.67e+08	1.57e+08
4283	Tuba4a	92.0877133	95.54623298	92.16508771	88.07797445	88.04186118	93.45744913	93.25354598	98.98894865	98.39769704	protein_coding	ENSMUSG00000026202	tubulin, alpha 4A [Source:MGI Symbol;Acc:MGI:1095410]	1	55500000	58300000	67800000	75700000	69600000	67700000	58700000	65900000	67100000
4284	Tuba8	0.209337211	0.115523446	0.13638794	0.138775502	0.153523911	0.077259862	0.088149732	0.194634468	0.100142242	protein_coding	ENSMUSG00000030137	tubulin, alpha 8 [Source:MGI Symbol;Acc:MGI:1858225]	NA	11900000	8220000	9500000	10800000	5900000	6060000	5180000	4380000	7420000
4285	Tubb2a	64.42613499	65.79738146	62.17447292	64.66712032	64.35793892	67.29073553	64.09219873	67.8184984	67.94514307	protein_coding	ENSMUSG00000058672	tubulin, beta 2A class IIA [Source:MGI Symbol;Acc:MGI:107861]	NA	77300000	76100000	1e+08	97500000	5.7e+07	76500000	81100000	61400000	82300000
4286	Tubb2b	1.464202004	0.982388063	0.931994604	0.401400972	1.416057942	0.990717707	1.204726382	0.788158203	1.253421642	protein_coding	ENSMUSG00000045136	tubulin, beta 2B class IIB [Source:MGI Symbol;Acc:MGI:1920960]	NA	1040000	1070000	912936	521165	2370000	1e+06	1740000	815563	1250000
4287	Tubb3	12.94627373	17.8893138	18.57943044	13.53106749	13.74211155	12.50575336	18.8876198	20.08365686	17.43876971	protein_coding	ENSMUSG00000062380	tubulin, beta 3 class III [Source:MGI Symbol;Acc:MGI:107813]	1	1930000	2840000	294255.9348	1170000	3780000	2740000	2910000	2180000	3300000
4288	Tubb4a	0.180540702	0.21919039	0.258777995	0.338538957	0.226559841	0.244317205	0.33450481	0.164130242	0.414559853	protein_coding	ENSMUSG00000062591	tubulin, beta 4A class IVA [Source:MGI Symbol;Acc:MGI:107848]	1	34400000	29800000	34100000	3e+07	33700000	27500000	3.6e+07	26300000	30900000
4289	Tubb4b	656.5223623	689.062308	685.5844645	633.0579523	645.8142062	645.1592815	674.5455432	708.0825334	703.8577251	protein_coding	ENSMUSG00000036752	tubulin, beta 4B class IVB [Source:MGI Symbol;Acc:MGI:1915472]	NA	7380000	7840000	7610000	7080000	9240000	11200000	8610000	8020000	12200000
4290	Tubb5	849.7187129	904.5578846	856.655483	813.3778653	826.7261089	829.1836639	899.2501808	899.0405564	900.3832622	protein_coding	ENSMUSG00000001525	tubulin, beta 5 class I [Source:MGI Symbol;Acc:MGI:107812]	NA	79200000	66300000	83900000	77200000	86400000	77900000	83100000	87600000	84500000
4291	Tubb6	481.8003179	519.7258276	499.027137	456.0388712	447.0510211	480.5221263	484.3594639	508.5176035	508.6216171	protein_coding	ENSMUSG00000001473	tubulin, beta 6 class V [Source:MGI Symbol;Acc:MGI:1915201]	NA	9140000	9820000	8380000	8500000	9940000	11900000	9950000	10500000	10400000
4292	Tubg1	144.5908352	159.1633854	158.7982923	164.6035278	153.7929706	163.3558098	152.250168	171.2012186	165.4617316	protein_coding	ENSMUSG00000035198	tubulin, gamma 1 [Source:MGI Symbol;Acc:MGI:101834]	NA	8650000	8290000	10400000	9320000	11300000	10300000	12900000	9210000	1.1e+07
4293	Tubgcp2	48.60599935	46.84364194	46.45336663	46.9003165	48.29075435	49.88162757	46.33124219	51.00335188	47.37576099	protein_coding	ENSMUSG00000025474	tubulin, gamma complex component 2 [Source:MGI Symbol;Acc:MGI:1921487]	NA	3330000	3280000	4140000	3820000	3020000	3090000	3140000	3090000	3270000
4294	Tubgcp3	41.28328207	42.48724337	42.45491599	41.59963504	43.07097681	41.89495985	41.08074918	41.08127567	41.57986319	protein_coding	ENSMUSG00000000759	tubulin, gamma complex component 3 [Source:MGI Symbol;Acc:MGI:2183752]	NA	678615	940000	1030000	1180000	1020000	772815	823262	1080000	940939
4295	Tubgcp4	22.10936287	19.60125153	21.61829335	21.46110129	21.35409078	21.12923718	22.32781865	22.35897548	21.12045414	protein_coding	ENSMUSG00000027263	tubulin, gamma complex component 4 [Source:MGI Symbol;Acc:MGI:1196293]	NA	1160000	1230000	1470000	1060000	1320000	1530000	1390000	1560000	1560000
4296	Tufm	150.4261635	149.9337728	141.0394362	141.7239086	151.9395113	146.7972633	141.7624501	145.6803338	153.8689588	protein_coding	ENSMUSG00000073838	Tu translation elongation factor, mitochondrial [Source:MGI Symbol;Acc:MGI:1923686]	NA	17400000	17700000	16500000	16300000	1.8e+07	18800000	18600000	18400000	18300000
4297	Tulp3	63.44182943	66.29306605	66.69306921	68.38310639	67.99074282	69.9745254	65.07385176	69.05401863	71.11437492	protein_coding	ENSMUSG00000001521	tubby-like protein 3 [Source:MGI Symbol;Acc:MGI:1329045]	NA	1070000	1090000	1040000	854385	681782	727696	464955	355484	307052
4298	Tusc1	27.58164253	29.728934	32.78298865	30.54296486	32.3150074	30.34487752	29.55027505	30.66452886	30.07709232	protein_coding	ENSMUSG00000054000	tumor suppressor candidate 1 [Source:MGI Symbol;Acc:MGI:2684283]	NA	713526	355223	802437	407559	667661	616745	475866	836223	626966
4299	Tusc3	87.05883961	82.15616857	83.26816458	84.37260516	85.0564761	84.68867781	84.86651275	82.3885346	81.34372162	protein_coding	ENSMUSG00000118664	tumor suppressor candidate 3 [Source:MGI Symbol;Acc:MGI:1933134]	NA	3740000	3040000	3110000	3460000	3050000	2990000	3280000	3260000	3560000
4300	Tut7	37.21726765	35.02502947	34.74198801	40.6380522	38.251278	38.29855041	34.71593478	32.96514916	33.08468704	protein_coding	ENSMUSG00000035248	terminal uridylyl transferase 7 [Source:MGI Symbol;Acc:MGI:2387179]	NA	202192	167624	219052	158611	86222.6	158513	89601.1	121447	57056.3
4301	Twf1	81.20719773	80.24504037	84.55011991	84.53197174	86.70954586	82.95632885	91.45499656	83.5893078	83.67812255	protein_coding	ENSMUSG00000022451	twinfilin actin binding protein 1 [Source:MGI Symbol;Acc:MGI:1100520]	NA	18900000	19800000	12600000	18300000	14400000	13900000	13900000	15300000	18400000
4302	Twf2	64.25466247	61.20100959	62.47343597	63.11332741	67.08999725	68.27963891	63.75409324	65.62617459	63.92080335	protein_coding	ENSMUSG00000023277	twinfilin actin binding protein 2 [Source:MGI Symbol;Acc:MGI:1346078]	NA	593728	1360000	1630000	1730000	822520	537820	1140000	726746	932437
4303	Twist1	174.2857091	181.6440981	182.5483283	189.1813616	188.5575546	176.6435276	173.4113977	178.2286267	183.223692	protein_coding	ENSMUSG00000035799	twist basic helix-loop-helix transcription factor 1 [Source:MGI Symbol;Acc:MGI:98872]	NA	21370.7	52834.9	109253.2179	33770.2	301173.279	180886.4943	96025.97125	209374.5186	157886.8627
4304	Twsg1	135.7027546	139.8359053	138.6647843	150.633801	143.6779721	142.4475138	136.5848775	132.7509774	133.670937	protein_coding	ENSMUSG00000024098	twisted gastrulation BMP signaling modulator 1 [Source:MGI Symbol;Acc:MGI:2137520]	NA	723077	2280000	1860000	2320000	1270000	2220000	1790000	1160000	1400000
4305	Txlna	59.11878098	63.2999914	64.68460752	62.06524965	61.90519813	62.97526536	58.47104075	59.75421422	62.64523137	protein_coding	ENSMUSG00000053841	taxilin alpha [Source:MGI Symbol;Acc:MGI:105968]	NA	2540000	3320000	2430000	2940000	2820000	4340000	3930000	3890000	3250000
4306	Txn2	184.2202119	197.7781219	181.9031925	179.0320349	182.2658012	182.6141898	201.0846831	191.2259105	197.2559801	protein_coding	ENSMUSG00000005354	thioredoxin 2 [Source:MGI Symbol;Acc:MGI:1929468]	NA	5560000	7990000	6590000	6510000	6930000	5690000	6910000	4720000	6940000
4307	Txndc12	154.7953149	147.3144744	146.9979521	154.9641351	152.7047087	154.2192284	147.6394368	138.0187615	148.8792541	protein_coding	ENSMUSG00000028567	thioredoxin domain containing 12 (endoplasmic reticulum) [Source:MGI Symbol;Acc:MGI:1913323]	NA	7310000	8420000	9320000	6810000	7900000	5890000	9080000	9040000	7460000
4308	Txndc17	118.4617444	118.3280372	120.6675438	110.4418964	114.2634031	113.7339168	129.8241562	120.0674295	113.3389005	protein_coding	ENSMUSG00000020803	thioredoxin domain containing 17 [Source:MGI Symbol;Acc:MGI:1289248]	NA	27900000	18100000	2.8e+07	24500000	17900000	1.8e+07	21200000	23700000	18700000
4309	Txndc5	294.2878403	295.0633894	292.2459238	302.4748838	297.4074592	299.7062095	285.9616499	294.8848218	288.1250173	protein_coding	ENSMUSG00000038991	thioredoxin domain containing 5 [Source:MGI Symbol;Acc:MGI:2145316]	NA	8070000	10200000	9200000	9410000	6970000	6860000	7320000	8160000	7550000
4310	Txndc9	31.11596532	32.4636361	30.7887614	30.40065218	31.23623302	31.82422214	31.60626171	31.35690661	30.94626513	protein_coding	ENSMUSG00000058407	thioredoxin domain containing 9 [Source:MGI Symbol;Acc:MGI:2138153]	NA	5030000	5610000	4870000	4750000	5680000	6230000	5250000	6650000	6220000
4311	Txnip	253.4780761	254.103029	248.1334981	324.1040422	313.5431275	304.9860953	222.4642986	223.6295491	211.3007449	protein_coding	ENSMUSG00000038393	thioredoxin interacting protein [Source:MGI Symbol;Acc:MGI:1889549]	NA	1400000	1270000	1510000	1460000	608960	973036	845644	872621	841331
4312	Txnl1	140.8904413	134.4421522	137.5428713	141.3038077	145.9833294	140.6515712	133.2766025	130.4505983	134.2080622	protein_coding	ENSMUSG00000024583	thioredoxin-like 1 [Source:MGI Symbol;Acc:MGI:1860078]	NA	40100000	41100000	38700000	40200000	3.8e+07	34500000	36700000	34400000	40700000
4313	Txnl4a	20.25767156	20.10980147	20.99235718	19.99616103	19.72640751	20.06483053	21.77735929	20.01582516	20.84486721	protein_coding	ENSMUSG00000057130	thioredoxin-like 4A [Source:MGI Symbol;Acc:MGI:1351613]	NA	635333	1280000	1400000	668082	927957	865320	1270000	824044	979270
4314	Txnrd1	286.1516585	343.4281029	335.7158915	276.9042482	276.858831	284.5728506	304.5617081	322.1197192	327.8132292	protein_coding	ENSMUSG00000020250	thioredoxin reductase 1 [Source:MGI Symbol;Acc:MGI:1354175]	NA	38100000	34300000	37500000	32800000	36600000	34900000	3.1e+07	36800000	36300000
4315	Txnrd2	17.61059403	17.32160974	18.80623233	16.1183245	19.75780203	20.0437835	17.82699924	18.42193955	19.8989636	protein_coding	ENSMUSG00000075704	thioredoxin reductase 2 [Source:MGI Symbol;Acc:MGI:1347023]	NA	121650.4959	637695	237990	323987	651793	550487	108048.3688	604938	471294
4316	Tyms	15.18930368	15.31519443	16.26101003	15.12954078	14.54167494	14.74361525	15.56318424	15.4759947	15.62618444	protein_coding	ENSMUSG00000025747	thymidylate synthase [Source:MGI Symbol;Acc:MGI:98878]	NA	2390000	1560000	2230000	2290000	1700000	2450000	2130000	1270000	2120000
4317	Tyw1	15.99775346	15.43686262	15.53984474	16.28327902	15.35312327	16.25353008	15.0913209	15.4182195	15.48622834	protein_coding	ENSMUSG00000056310	tRNA-yW synthesizing protein 1 homolog (S. cerevisiae) [Source:MGI Symbol;Acc:MGI:2141161]	NA	3450000	2300000	3410000	3020000	2610000	2120000	3880000	3650000	4140000
4318	U2af1	213.8317134	201.3960645	200.0047018	199.372922	205.2250406	207.0456758	192.171673	201.4546159	185.0540262	protein_coding	ENSMUSG00000061613	U2 small nuclear ribonucleoprotein auxiliary factor (U2AF) 1 [Source:MGI Symbol;Acc:MGI:98884]	NA	3470000	4500000	4210000	4850000	5970000	6390000	4030000	5120000	5140000
4319	U2af2	104.4157224	106.1672371	105.9144305	104.4195514	106.9353441	105.0155297	101.9449549	104.95301	104.7449013	protein_coding	ENSMUSG00000030435	U2 small nuclear ribonucleoprotein auxiliary factor (U2AF) 2 [Source:MGI Symbol;Acc:MGI:98886]	NA	38400000	38100000	39400000	3.8e+07	30700000	38700000	34700000	40100000	36900000
4320	U2surp	40.85815327	43.80531843	40.57322264	39.63174589	40.41615521	39.8491973	40.31854768	39.20690851	39.14620916	protein_coding	ENSMUSG00000032407	U2 snRNP-associated SURP domain containing [Source:MGI Symbol;Acc:MGI:1915208]	NA	4700000	5820000	5470000	5890000	6210000	6210000	5560000	4690000	5090000
4321	Uaca	35.49587379	38.03342435	39.25718506	40.73976173	38.6169413	37.68664252	38.35353406	38.61535249	37.24216401	protein_coding	ENSMUSG00000034485	uveal autoantigen with coiled-coil domains and ankyrin repeats [Source:MGI Symbol;Acc:MGI:1919815]	NA	2990000	2350000	2730000	2270000	2890000	2800000	2590000	2710000	3010000
4322	Uap1	105.7265121	106.0248491	104.9597859	111.0725618	105.180115	105.519102	103.9004262	101.5539502	102.8674294	protein_coding	ENSMUSG00000026670	UDP-N-acetylglucosamine pyrophosphorylase 1 [Source:MGI Symbol;Acc:MGI:1334459]	1	4650000	4190000	5400000	4820000	5300000	5220000	5320000	4070000	5260000
4323	Uap1l1	109.7634834	98.22479607	103.9380056	90.88997568	94.43343134	96.41025758	109.0103124	109.6485672	103.1278575	protein_coding	ENSMUSG00000026956	UDP-N-acteylglucosamine pyrophosphorylase 1-like 1 [Source:MGI Symbol;Acc:MGI:2443318]	NA	15500000	16800000	13600000	13900000	14400000	13900000	14100000	14700000	14100000
4324	Uba1	272.8652775	273.1242441	269.3171668	279.7954861	280.4601611	287.150533	269.0026807	281.6329859	281.8688729	protein_coding	ENSMUSG00000001924	ubiquitin-like modifier activating enzyme 1 [Source:MGI Symbol;Acc:MGI:98890]	NA	37100000	37100000	38700000	40200000	38100000	42500000	38800000	39300000	3.8e+07
4325	Uba2	152.3296553	156.8160375	150.6929395	153.0257006	154.1091311	148.1012892	150.1498609	150.0955448	148.7958951	protein_coding	ENSMUSG00000052997	ubiquitin-like modifier activating enzyme 2 [Source:MGI Symbol;Acc:MGI:1858313]	NA	7970000	7870000	9500000	6930000	7670000	8240000	7770000	7090000	6660000
4326	Uba3	104.288821	104.248931	102.7544105	105.5400258	106.2370255	102.7202216	105.2838698	100.98467	99.89677662	protein_coding	ENSMUSG00000030061	ubiquitin-like modifier activating enzyme 3 [Source:MGI Symbol;Acc:MGI:1341217]	NA	4600000	4440000	3290000	4220000	4310000	3440000	3820000	4270000	3890000
4327	Uba5	41.92558861	44.91079737	44.55523342	41.24786711	41.82490346	42.24158592	44.61632878	44.93862114	43.33861022	protein_coding	ENSMUSG00000032557	ubiquitin-like modifier activating enzyme 5 [Source:MGI Symbol;Acc:MGI:1913913]	NA	2650000	2780000	4530000	4100000	3500000	3150000	3060000	1610000	2180000
4328	Uba6	55.02391088	56.87187738	53.88758547	53.40055194	53.95737961	52.5770817	51.73786776	47.99816962	53.67311779	protein_coding	ENSMUSG00000035898	ubiquitin-like modifier activating enzyme 6 [Source:MGI Symbol;Acc:MGI:1913894]	NA	6570000	6470000	7330000	7150000	6310000	7630000	6500000	7230000	7160000
4329	Ubac1	17.44982662	18.29743476	16.8989965	17.62372065	18.59352999	17.42350453	17.89528413	18.86555837	18.07985034	protein_coding	ENSMUSG00000036352	ubiquitin associated domain containing 1 [Source:MGI Symbol;Acc:MGI:1920995]	NA	244209	253412	289602	272619	98804.62572	138545	27973	227485.5228	277679
4330	Ubac2	22.94972046	22.66254907	22.93979504	23.24669088	22.38408798	22.52331616	23.07003151	23.39051511	23.26003052	protein_coding	ENSMUSG00000041765	ubiquitin associated domain containing 2 [Source:MGI Symbol;Acc:MGI:1916139]	NA	297903	422076	337583	232443	327875	199370	166009	337329	318429
4331	Ubap1	22.69922174	23.69864727	22.57455822	22.80696891	22.76604957	23.01995194	24.00949082	25.07440748	24.27414163	protein_coding	ENSMUSG00000028437	ubiquitin-associated protein 1 [Source:MGI Symbol;Acc:MGI:2149543]	NA	311146	308578	219512	193220	167115	101604	133640.0397	240107.3486	74231.42865
4332	Ubap2	96.69940249	101.3867573	105.1045799	100.9548261	98.32422929	100.1052262	93.37950157	98.36706461	100.2207719	protein_coding	ENSMUSG00000028433	ubiquitin-associated protein 2 [Source:MGI Symbol;Acc:MGI:1916176]	NA	3610000	2690000	3060000	2700000	4210000	3590000	4640000	3360000	3830000
4333	Ubap2l	155.1177965	158.1449918	162.34297	156.1910323	153.4691597	157.7113721	151.3325648	154.3480627	159.7844446	protein_coding	ENSMUSG00000042520	ubiquitin-associated protein 2-like [Source:MGI Symbol;Acc:MGI:1921633]	NA	16600000	17300000	15600000	16500000	16900000	16200000	17300000	14600000	17800000
4334	Ube2a	51.01094153	53.26189798	50.71578062	54.34301702	54.6157029	52.65543588	54.2676114	54.0320167	50.564095	protein_coding	ENSMUSG00000016308	ubiquitin-conjugating enzyme E2A [Source:MGI Symbol;Acc:MGI:102959]	NA	1500000	1660000	2160000	2200000	511483	538926	737660	442288	151272
4335	Ube2b	85.17868625	85.49048779	83.18206206	86.34097811	86.51572588	83.4496135	88.22104824	81.8802441	77.77701509	protein_coding	ENSMUSG00000020390	ubiquitin-conjugating enzyme E2B [Source:MGI Symbol;Acc:MGI:102944]	NA	91770.51686	604661	738426	909163	148192.413	84719.83082	89460.96722	260143.6458	135767.5673
4336	Ube2c	308.0836136	344.3886446	340.2723905	314.0662955	304.245044	312.4978706	350.7723067	324.1566103	325.812095	protein_coding	ENSMUSG00000001403	ubiquitin-conjugating enzyme E2C [Source:MGI Symbol;Acc:MGI:1915862]	NA	13100000	12900000	8900000	8350000	11300000	11300000	9300000	9300000	11600000
4337	Ube2f	36.7430187	37.33846392	38.46939679	34.48362189	36.46830922	36.40622197	38.99388556	40.48874977	35.75869308	protein_coding	ENSMUSG00000034343	ubiquitin-conjugating enzyme E2F (putative) [Source:MGI Symbol;Acc:MGI:1915171]	NA	1120000	1040000	832052	1500000	799078	1240000	894122	738432	246059
4338	Ube2g1	45.1449531	45.15512832	45.612724	48.71844499	47.19577451	45.68227436	45.21495714	41.49766026	44.50377988	protein_coding	ENSMUSG00000020794	ubiquitin-conjugating enzyme E2G 1 [Source:MGI Symbol;Acc:MGI:1914378]	NA	244430	445157	398176	439546	112016	58156.98341	208218.8444	117340	143790
4339	Ube2h	65.07170367	65.83507173	63.45726385	67.59437852	68.9789873	69.02106202	64.78547268	63.50567313	62.09464082	protein_coding	ENSMUSG00000039159	ubiquitin-conjugating enzyme E2H [Source:MGI Symbol;Acc:MGI:104632]	NA	4190000	4020000	2920000	4170000	1950000	680317	2710000	3030000	2200000
4340	Ube2i	82.5355981	86.69762225	86.08287415	81.85146863	84.61472302	80.8955982	83.76506209	82.61239531	84.69679551	protein_coding	ENSMUSG00000015120	ubiquitin-conjugating enzyme E2I [Source:MGI Symbol;Acc:MGI:107365]	NA	8190000	8710000	9470000	8740000	6430000	8030000	6750000	5320000	6050000
4341	Ube2j1	66.23712686	73.31471567	72.04943874	70.14748459	69.5988657	67.12140946	74.51635745	69.07067214	74.40787124	protein_coding	ENSMUSG00000028277	ubiquitin-conjugating enzyme E2J 1 [Source:MGI Symbol;Acc:MGI:1926245]	NA	3340000	1280000	2150000	2340000	2810000	3580000	1210000	2560000	3340000
4342	Ube2k	79.07892072	78.18025539	80.38221901	76.8016052	80.42804728	79.93700631	80.40094944	74.8318167	75.80431127	protein_coding	ENSMUSG00000029203	ubiquitin-conjugating enzyme E2K [Source:MGI Symbol;Acc:MGI:1858216]	NA	12600000	11700000	11800000	12800000	10800000	12500000	12700000	11200000	1.2e+07
4343	Ube2l3	260.8220365	253.5248762	263.2065784	263.9039012	263.9373883	273.9723698	268.1059389	265.5979887	266.8456515	protein_coding	ENSMUSG00000038965	ubiquitin-conjugating enzyme E2L 3 [Source:MGI Symbol;Acc:MGI:109240]	NA	10600000	11100000	1e+07	7920000	6950000	8590000	7230000	6250000	5720000
4344	Ube2m	245.0003924	259.2354531	275.0299798	261.6280815	268.1969704	253.3293761	260.7238715	254.890128	251.9496543	protein_coding	ENSMUSG00000005575	ubiquitin-conjugating enzyme E2M [Source:MGI Symbol;Acc:MGI:108278]	NA	1.5e+07	13900000	1.5e+07	13600000	14800000	14800000	15900000	16300000	13300000
4345	Ube2n	75.21741994	73.08141457	76.6224453	70.81625461	70.93349416	70.21268409	77.09124621	76.9699282	74.80559601	protein_coding	ENSMUSG00000074781	ubiquitin-conjugating enzyme E2N [Source:MGI Symbol;Acc:MGI:1934835]	NA	41300000	38400000	47800000	33600000	44400000	39400000	43200000	39300000	28600000
4346	Ube2o	45.94652089	48.89525567	47.08786818	49.31628668	50.55936273	48.6140805	46.31066016	49.18935143	49.93937229	protein_coding	ENSMUSG00000020802	ubiquitin-conjugating enzyme E2O [Source:MGI Symbol;Acc:MGI:2444266]	NA	1670000	2780000	2430000	2400000	2040000	2020000	1910000	1830000	1660000
4347	Ube2r2	73.58822672	72.53761816	78.48327562	77.12597293	74.57957301	75.10366947	72.91558464	76.07741472	72.60945306	protein_coding	ENSMUSG00000036241	ubiquitin-conjugating enzyme E2R 2 [Source:MGI Symbol;Acc:MGI:1914865]	NA	1360000	1450000	1720000	1800000	1760000	1720000	1830000	1700000	1500000
4348	Ube2s	407.9175367	424.8064167	430.3644051	401.4416807	405.1454055	415.0767313	409.6104923	450.0056267	451.5225349	protein_coding	ENSMUSG00000060860	ubiquitin-conjugating enzyme E2S [Source:MGI Symbol;Acc:MGI:1925141]	NA	512964	349985	545827	884545	387201	375543	216307	465201	640643
4349	Ube2v1	80.36893229	79.56575274	77.90733004	82.20092797	82.71386717	80.48394532	80.80390867	81.03782515	79.55430849	protein_coding	ENSMUSG00000078923	ubiquitin-conjugating enzyme E2 variant 1 [Source:MGI Symbol;Acc:MGI:1913839]	1	16900000	29700000	31800000	27500000	33600000	19500000	2.8e+07	13900000	32400000
4350	Ube2z	138.0710144	137.4923513	134.4246519	137.4476117	138.760833	137.719051	134.6803883	134.6228023	137.6095476	protein_coding	ENSMUSG00000014349	ubiquitin-conjugating enzyme E2Z [Source:MGI Symbol;Acc:MGI:1343160]	NA	3870000	4060000	4020000	7370000	7680000	2350000	7350000	7920000	7760000
4351	Ube3a	21.28494521	21.44207922	20.65497341	22.11272814	21.37024701	20.6167058	19.97382953	20.40621067	20.9265883	protein_coding	ENSMUSG00000025326	ubiquitin protein ligase E3A [Source:MGI Symbol;Acc:MGI:105098]	NA	2230000	2070000	1980000	2040000	2440000	2380000	2140000	2250000	2270000
4352	Ube3c	37.33054414	35.8182705	35.05051666	36.88081381	35.91461884	37.35559095	39.03697879	37.13777717	37.37741397	protein_coding	ENSMUSG00000039000	ubiquitin protein ligase E3C [Source:MGI Symbol;Acc:MGI:2140998]	NA	3020000	2920000	3100000	3150000	3050000	2340000	3150000	3250000	2530000
4353	Ube4a	17.05372373	17.04708099	16.87458123	16.29474937	17.05916775	17.02013421	15.44590359	16.8064169	17.15664193	protein_coding	ENSMUSG00000059890	ubiquitination factor E4A [Source:MGI Symbol;Acc:MGI:2154580]	NA	1020000	926213	1720000	702554	536456	1190000	1470000	1190000	301002
4354	Ube4b	46.16883645	46.51211644	47.85939112	52.67793827	48.61507731	49.38389194	46.78892174	48.24792265	48.88527064	protein_coding	ENSMUSG00000028960	ubiquitination factor E4B [Source:MGI Symbol;Acc:MGI:1927086]	NA	2940000	3340000	3120000	3610000	3660000	2520000	3020000	3400000	4350000
4355	Ubl4a	10.38790838	11.79681354	11.91160584	10.18889756	9.655047568	10.25113658	11.2148801	11.98621833	10.06100859	protein_coding	ENSMUSG00000015290	ubiquitin-like 4A [Source:MGI Symbol;Acc:MGI:95049]	NA	2240000	3140000	2740000	3140000	1870000	2540000	2790000	2890000	2150000
4356	Ublcp1	52.19096962	49.77753795	49.23241524	48.07173158	48.97224253	50.65341728	51.23922306	48.60175826	50.14935157	protein_coding	ENSMUSG00000041231	ubiquitin-like domain containing CTD phosphatase 1 [Source:MGI Symbol;Acc:MGI:1933105]	NA	1260000	1500000	1430000	1970000	1420000	2440000	2480000	1840000	1760000
4357	Ubp1	30.11495573	30.88427197	28.92853076	29.32820067	28.35480064	28.91454888	26.54768499	26.06738031	27.88693578	protein_coding	ENSMUSG00000009741	upstream binding protein 1 [Source:MGI Symbol;Acc:MGI:104889]	NA	990032	392384	622923	529282	1110000	918526	450495	983311	463692
4358	Ubqln1	112.1716428	121.6957295	116.8313232	121.1029999	118.8609386	123.1664939	117.1911079	114.7751403	116.3747447	protein_coding	ENSMUSG00000005312	ubiquilin 1 [Source:MGI Symbol;Acc:MGI:1860276]	NA	7720000	7050000	6840000	7420000	8620000	9330000	7910000	7260000	9730000
4359	Ubqln2	52.33625097	52.68928995	53.19885346	58.11093076	55.26189681	55.66046155	48.89093828	54.77456323	57.64561989	protein_coding	ENSMUSG00000050148	ubiquilin 2 [Source:MGI Symbol;Acc:MGI:1860283]	NA	9330000	9700000	9570000	9990000	9110000	8460000	7950000	8010000	8540000
4360	Ubqln4	86.26115014	86.69910777	88.48168474	83.59489962	82.01338096	84.34877531	85.33979788	84.28758776	86.35589896	protein_coding	ENSMUSG00000008604	ubiquilin 4 [Source:MGI Symbol;Acc:MGI:2150152]	NA	3160000	2510000	2950000	2660000	2230000	1730000	1530000	2560000	1410000
4361	Ubr1	21.24888363	21.99412609	20.55457001	22.46227252	22.37513104	21.02390132	19.95380291	20.09441117	20.75315576	protein_coding	ENSMUSG00000027272	ubiquitin protein ligase E3 component n-recognin 1 [Source:MGI Symbol;Acc:MGI:1277977]	NA	608173	574209	700059	497194	595346	505086	394142	541717	322952
4362	Ubr2	41.46946584	42.88749122	41.63155912	43.90861966	41.89086461	39.99191018	37.01307282	40.19430015	40.33508752	protein_coding	ENSMUSG00000023977	ubiquitin protein ligase E3 component n-recognin 2 [Source:MGI Symbol;Acc:MGI:1861099]	NA	1370000	1480000	1590000	1680000	1370000	1260000	1390000	1420000	1430000
4363	Ubr3	31.9824548	32.89256063	31.88190685	31.98037284	32.78353382	31.66930201	30.55036516	30.70070309	31.37423579	protein_coding	ENSMUSG00000044308	ubiquitin protein ligase E3 component n-recognin 3 [Source:MGI Symbol;Acc:MGI:1861100]	NA	1640000	1250000	1560000	1980000	1560000	1490000	1660000	2e+06	2370000
4364	Ubr4	120.4716407	123.3661706	121.0354432	129.2236853	125.7172748	124.8048474	103.4204292	113.986527	121.5470244	protein_coding	ENSMUSG00000066036	ubiquitin protein ligase E3 component n-recognin 4 [Source:MGI Symbol;Acc:MGI:1916366]	NA	7830000	8230000	8030000	7590000	7850000	7870000	7470000	7880000	8010000
4365	Ubr5	56.30151638	57.6312685	58.78886469	58.56109444	59.22479685	55.23633274	51.96659266	54.95816519	56.29494225	protein_coding	ENSMUSG00000037487	ubiquitin protein ligase E3 component n-recognin 5 [Source:MGI Symbol;Acc:MGI:1918040]	NA	2880000	2530000	3110000	2880000	2710000	2840000	2790000	2510000	2720000
4366	Ubr7	57.90968409	63.41184057	60.27576687	59.87562436	61.00523169	61.35978073	58.95083237	57.66894476	57.65303574	protein_coding	ENSMUSG00000041712	ubiquitin protein ligase E3 component n-recognin 7 (putative) [Source:MGI Symbol;Acc:MGI:1913872]	NA	1390000	1260000	1190000	1230000	1170000	1590000	2270000	1160000	1420000
4367	Ubtf	54.6662813	55.9325096	56.71801892	55.46563026	56.59089067	57.09598943	54.90631517	53.95413833	55.18902229	protein_coding	ENSMUSG00000020923	upstream binding transcription factor, RNA polymerase I [Source:MGI Symbol;Acc:MGI:98512]	NA	6670000	6380000	6290000	7190000	6680000	6740000	7240000	6410000	6430000
4368	Ubxn1	214.5010266	204.6107458	211.6141435	212.4822212	222.050524	213.1081811	210.0673318	204.2248532	191.3525537	protein_coding	ENSMUSG00000071655	UBX domain protein 1 [Source:MGI Symbol;Acc:MGI:1289301]	NA	8470000	7160000	2490000	9940000	5310000	7680000	8130000	4520000	6060000
4369	Ubxn2b	9.35302261	8.943717833	9.163487297	9.303533545	8.453720394	8.423892117	7.932903423	8.175835153	8.918625582	protein_coding	ENSMUSG00000028243	UBX domain protein 2B [Source:MGI Symbol;Acc:MGI:1915303]	NA	1500000	1510000	1480000	1440000	768184	1010000	730022	1480000	1280000
4370	Ubxn4	67.93703759	71.80635138	71.38818598	70.40310944	72.59587657	66.76684962	70.36910092	69.05549461	70.27281673	protein_coding	ENSMUSG00000026353	UBX domain protein 4 [Source:MGI Symbol;Acc:MGI:1915062]	NA	1770000	1670000	3690000	1780000	2040000	2260000	1690000	1840000	1730000
4371	Ubxn6	29.69932196	29.55674089	31.74389829	31.90006238	30.93514196	30.25835176	30.51364558	31.51643967	34.28600628	protein_coding	ENSMUSG00000019578	UBX domain protein 6 [Source:MGI Symbol;Acc:MGI:1913780]	NA	659888	286976	397141	237713	493789	374505	102921	587555	231034
4372	Ubxn7	22.18140713	22.34164992	21.37131928	23.16082216	23.33320993	22.52364166	21.52511425	20.94101094	21.33881771	protein_coding	ENSMUSG00000053774	UBX domain protein 7 [Source:MGI Symbol;Acc:MGI:2146388]	NA	805886	1020000	962887	1100000	1070000	1970000	742190	1130000	1120000
4373	Uchl3	63.60395968	60.39284502	62.55611728	58.97850371	62.80235186	55.9509262	61.61566656	59.26416328	61.02199391	protein_coding	ENSMUSG00000022111	ubiquitin carboxyl-terminal esterase L3 (ubiquitin thiolesterase) [Source:MGI Symbol;Acc:MGI:1355274]	NA	22600000	21600000	21100000	20500000	25500000	31700000	2.8e+07	28600000	26200000
4374	Uchl5	51.09073636	50.21746004	48.91452013	47.7372994	46.58215767	42.90854394	51.15875262	46.08937264	47.51671382	protein_coding	ENSMUSG00000018189	ubiquitin carboxyl-terminal esterase L5 [Source:MGI Symbol;Acc:MGI:1914848]	NA	3840000	3380000	3900000	4370000	3100000	4430000	3920000	4030000	4450000
4375	Uck1	49.53192247	51.97400984	52.77756236	51.0608863	49.79480202	51.38406345	51.79738157	50.70453863	52.97352968	protein_coding	ENSMUSG00000002550	uridine-cytidine kinase 1 [Source:MGI Symbol;Acc:MGI:98904]	1	2110000	1700000	754945	1660000	1870000	2720000	2290000	1300000	1950000
4376	Uck2	62.26136422	64.439209	63.31556417	66.91610581	63.06553279	63.54005037	61.42901638	62.62367825	63.78910452	protein_coding	ENSMUSG00000026558	uridine-cytidine kinase 2 [Source:MGI Symbol;Acc:MGI:1931744]	NA	1590000	1550000	1580000	1360000	1050000	1630000	1620000	2040000	1700000
4377	Uckl1	12.1322101	11.41420531	11.64019892	11.53134302	11.40042838	11.45784209	10.65351463	10.85033509	11.04646586	protein_coding	ENSMUSG00000089917	uridine-cytidine kinase 1-like 1 [Source:MGI Symbol;Acc:MGI:1915806]	NA	501626	603346	572080	417616	752221	519563	937745	1e+06	554368
4378	Uevld	12.38184395	12.44968828	12.22064165	12.67514727	11.81779174	12.17223592	11.99346407	11.62113247	12.64984271	protein_coding	ENSMUSG00000043262	UEV and lactate/malate dehyrogenase domains [Source:MGI Symbol;Acc:MGI:1860490]	NA	2520000	1430000	2820000	3340000	2280000	3180000	2940000	2340000	2470000
4379	Ufd1	108.0448526	111.8225073	115.3335758	106.3590626	110.4031614	109.4635262	107.7985308	108.2966586	110.1035645	protein_coding	ENSMUSG00000005262	ubiquitin recognition factor in ER-associated degradation 1 [Source:MGI Symbol;Acc:MGI:109353]	NA	7690000	7630000	8360000	9890000	7740000	7600000	7560000	7770000	7970000
4380	Ufl1	13.13845863	11.86986595	12.09184119	13.95423329	13.67433083	12.13669843	11.08384758	13.02025274	12.2388466	protein_coding	ENSMUSG00000040359	UFM1 specific ligase 1 [Source:MGI Symbol;Acc:MGI:1914740]	NA	3150000	3650000	2940000	3920000	4090000	4300000	4090000	3410000	3460000
4381	Ufm1	38.83203115	40.1620025	41.01699678	39.18491627	39.55370793	37.72366075	42.23618931	39.0096476	37.98257363	protein_coding	ENSMUSG00000027746	ubiquitin-fold modifier 1 [Source:MGI Symbol;Acc:MGI:1915140]	NA	5100000	4800000	5630000	4750000	6180000	6310000	4820000	5910000	4970000
4382	Ufsp2	63.5291931	66.32449554	64.67136632	64.60837202	69.97891384	68.12090584	69.05781358	66.45936386	64.12698626	protein_coding	ENSMUSG00000031634	UFM1-specific peptidase 2 [Source:MGI Symbol;Acc:MGI:1913679]	NA	3550000	3040000	4430000	3780000	3510000	3760000	3490000	3490000	3700000
4383	Ugdh	1390.168944	1393.115214	1364.640392	1324.564731	1339.034794	1315.937049	1344.918633	1304.797526	1305.389032	protein_coding	ENSMUSG00000029201	UDP-glucose dehydrogenase [Source:MGI Symbol;Acc:MGI:1306785]	NA	1.18e+08	1.16e+08	1.13e+08	1.13e+08	1.13e+08	1.06e+08	1.09e+08	1.07e+08	1.05e+08
4384	Uggt1	74.2459469	78.84795735	80.27553958	82.73966986	82.16912238	80.94562299	76.03941772	79.43535206	80.74032042	protein_coding	ENSMUSG00000037470	UDP-glucose glycoprotein glucosyltransferase 1 [Source:MGI Symbol;Acc:MGI:2443162]	NA	12100000	11200000	11300000	11800000	11700000	12900000	10200000	10500000	9900000
4385	Ugp2	148.8561701	141.6257412	138.2527699	146.0609828	147.9248664	137.6232038	151.2119011	142.7424563	141.0246809	protein_coding	ENSMUSG00000001891	UDP-glucose pyrophosphorylase 2 [Source:MGI Symbol;Acc:MGI:2183447]	NA	13400000	11600000	13700000	12200000	9910000	12800000	11800000	10100000	10400000
4386	Uhrf1	147.0402706	151.3198627	151.5801935	149.2783339	152.4162899	151.5545018	141.3784376	148.1529968	156.0185898	protein_coding	ENSMUSG00000001228	ubiquitin-like, containing PHD and RING finger domains, 1 [Source:MGI Symbol;Acc:MGI:1338889]	1	1580000	1620000	1450000	1520000	1320000	1390000	834715	1e+06	1160000
4387	Uhrf2	44.54097093	40.72465486	43.19789893	44.10050552	41.75673581	40.69059555	43.83799555	42.60153771	43.14284986	protein_coding	ENSMUSG00000024817	ubiquitin-like, containing PHD and RING finger domains 2 [Source:MGI Symbol;Acc:MGI:1923718]	NA	1010000	1230000	1510000	587889	827722	1150000	1220000	1220000	1140000
4388	Uimc1	27.49035487	27.04251631	29.03619008	26.68781793	28.3928833	25.33224555	27.08424927	26.07672239	27.26747513	protein_coding	ENSMUSG00000025878	ubiquitin interaction motif containing 1 [Source:MGI Symbol;Acc:MGI:103185]	NA	144155	341568	275796	356892	438427	384423	362501	355101	316978
4389	Ulk1	41.52797674	45.24507989	44.62925202	45.03167702	46.2354958	45.90245918	42.97622931	45.43613229	47.74996774	protein_coding	ENSMUSG00000029512	unc-51 like kinase 1 [Source:MGI Symbol;Acc:MGI:1270126]	NA	505545	268482.8908	432793	319247	786181	663410	59656.02298	704882	647275
4390	Umps	96.95109298	97.70563883	97.04078256	93.09285809	93.51406984	95.41508307	97.57387202	97.56408701	98.10718357	protein_coding	ENSMUSG00000022814	uridine monophosphate synthetase [Source:MGI Symbol;Acc:MGI:1298388]	NA	25200000	2.3e+07	23300000	23300000	23800000	24700000	25300000	24800000	21500000
4391	Unc119b	106.0553176	102.3756664	103.4590855	113.3202653	112.0640968	114.3865658	106.874654	107.2359103	109.3850063	protein_coding	ENSMUSG00000046562	unc-119 lipid binding chaperone B [Source:MGI Symbol;Acc:MGI:2147162]	NA	7070000	7620000	6700000	6310000	4570000	6480000	6420000	7380000	9050000
4392	Unc45a	56.03896311	58.43201002	58.50177091	58.27601652	58.86940984	57.90544399	55.96020327	60.53650113	60.71423887	protein_coding	ENSMUSG00000030533	unc-45 myosin chaperone A [Source:MGI Symbol;Acc:MGI:2142246]	NA	1960000	2140000	2100000	2090000	2330000	1720000	1970000	1760000	2680000
4393	Unc5b	120.4638145	150.6958958	141.0323205	120.9434399	119.3247592	125.7689347	133.5485228	140.0335	149.0639566	protein_coding	ENSMUSG00000020099	unc-5 netrin receptor B [Source:MGI Symbol;Acc:MGI:894703]	NA	127515	85076.6	90738.2	104746	42160.26231	195002.8181	55849.3	102352.7486	139559.8185
4394	Unc5c	81.26962422	81.44451345	79.27973348	86.41047754	86.56273906	83.47469859	72.0262827	78.75117247	78.53526946	protein_coding	ENSMUSG00000059921	unc-5 netrin receptor C [Source:MGI Symbol;Acc:MGI:1095412]	NA	761915	739250	747233	847733	1480000	1490000	1580000	1320000	1650000
4395	Upf1	58.46138522	62.58231096	60.29184475	57.98174709	59.16659488	58.3378365	54.76436843	58.62621846	62.57591343	protein_coding	ENSMUSG00000058301	UPF1 regulator of nonsense transcripts homolog (yeast) [Source:MGI Symbol;Acc:MGI:107995]	NA	12900000	13300000	13500000	13300000	11500000	9810000	1.1e+07	11400000	1.1e+07
4396	Upf2	20.32925695	21.10219418	19.44071549	19.97963639	20.87994466	19.55491074	19.10133298	19.02554538	19.92292681	protein_coding	ENSMUSG00000043241	UPF2 regulator of nonsense transcripts homolog (yeast) [Source:MGI Symbol;Acc:MGI:2449307]	NA	2720000	3370000	2960000	2920000	3190000	2030000	2560000	2820000	2710000
4397	Uprt	13.55765949	14.61132091	14.95849284	13.65318845	14.35516176	13.45821255	14.36202353	14.7860878	14.72968035	protein_coding	ENSMUSG00000073016	uracil phosphoribosyltransferase [Source:MGI Symbol;Acc:MGI:2685620]	NA	381926	265903	312641	302841	277270	389907	305564	423279	367026
4398	Uqcc1	7.380010416	7.682400715	7.175639793	7.367434331	7.166898431	6.916325837	7.551338574	7.996046697	7.485474641	protein_coding	ENSMUSG00000005882	ubiquinol-cytochrome c reductase complex assembly factor 1 [Source:MGI Symbol;Acc:MGI:1929472]	NA	796887	862937	1050000	732687	793265	568261	566211	1120000	1250000
4399	Uqcc2	240.0763958	240.7548443	238.8216224	243.2698809	237.7301086	226.5185837	237.5639791	238.4655761	242.2367594	protein_coding	ENSMUSG00000024208	ubiquinol-cytochrome c reductase complex assembly factor 2 [Source:MGI Symbol;Acc:MGI:1914517]	NA	3600000	2250000	2670000	2900000	3680000	3450000	4790000	4780000	4e+06
4400	Uqcr10	339.4209796	322.4798947	333.6556077	324.8738421	327.0140644	323.1759261	330.531274	328.1143004	328.1458113	protein_coding	ENSMUSG00000059534	ubiquinol-cytochrome c reductase, complex III subunit X [Source:MGI Symbol;Acc:MGI:1913402]	NA	5700000	6730000	3580000	4950000	2870000	3410000	3160000	4270000	4400000
4401	Uqcrb	201.2263839	224.2875265	212.8341579	206.810717	218.8911207	204.278341	222.3778666	215.9230669	211.4018843	protein_coding	ENSMUSG00000021520	ubiquinol-cytochrome c reductase binding protein [Source:MGI Symbol;Acc:MGI:1914780]	NA	4870000	8520000	10100000	9380000	7600000	9260000	4840000	7560000	7870000
4402	Uqcrc1	304.191503	305.7330298	289.8552829	299.7919878	296.3540894	311.3685571	304.4536378	305.6817966	308.3227571	protein_coding	ENSMUSG00000025651	ubiquinol-cytochrome c reductase core protein 1 [Source:MGI Symbol;Acc:MGI:107876]	NA	7980000	8020000	7120000	6970000	9110000	8970000	7410000	8170000	8290000
4403	Uqcrc2	129.2273126	127.9882968	128.8459522	129.6206066	133.6458683	134.0334832	130.1417445	127.5334711	122.3965019	protein_coding	ENSMUSG00000030884	ubiquinol cytochrome c reductase core protein 2 [Source:MGI Symbol;Acc:MGI:1914253]	NA	6580000	6820000	9780000	7060000	6760000	6340000	7190000	8070000	5030000
4404	Uqcrfs1	126.7386655	133.6009999	135.2148529	135.6134865	137.3648015	136.9327784	140.2314286	139.1519752	139.2280163	protein_coding	ENSMUSG00000038462	ubiquinol-cytochrome c reductase, Rieske iron-sulfur polypeptide 1 [Source:MGI Symbol;Acc:MGI:1913944]	NA	4580000	2970000	5630000	4970000	3300000	2930000	3020000	2960000	3590000
4405	Uqcrh	332.7175344	334.1231519	342.1708628	347.5955976	331.3022723	360.3108701	385.7569504	372.8528814	384.3829071	protein_coding	ENSMUSG00000063882	ubiquinol-cytochrome c reductase hinge protein [Source:MGI Symbol;Acc:MGI:1913826]	NA	10400000	11900000	14100000	15900000	10700000	13100000	10500000	11800000	13300000
4406	Uqcrq	230.3318864	219.1491965	219.7842238	213.1343351	219.9095293	211.412628	206.4393965	216.4924436	212.4261771	protein_coding	ENSMUSG00000044894	ubiquinol-cytochrome c reductase, complex III subunit VII [Source:MGI Symbol;Acc:MGI:107807]	NA	4390000	7520000	4350000	5470000	5280000	3280000	5360000	4160000	3720000
4407	Urb1	17.1891197	19.07702282	17.3955666	16.76657737	16.92849845	16.72579819	15.48678812	17.31989048	17.03175821	protein_coding	ENSMUSG00000039929	URB1 ribosome biogenesis 1 homolog (S. cerevisiae) [Source:MGI Symbol;Acc:MGI:2146468]	NA	1980000	2180000	1720000	1890000	1780000	1660000	1490000	1720000	1460000
4408	Urgcp	28.14358329	29.85350497	29.55776054	29.30634958	27.99729964	27.85512511	27.12049251	30.73199584	31.22413246	protein_coding	ENSMUSG00000049680	upregulator of cell proliferation [Source:MGI Symbol;Acc:MGI:1919296]	NA	327707	108247	270983	241084	377117	404350	325354	194638	422055
4409	Urm1	41.50415917	40.11002074	40.43188814	39.09664196	41.13641633	41.62148231	38.53737739	39.46736833	39.34562477	protein_coding	ENSMUSG00000069020	ubiquitin related modifier 1 [Source:MGI Symbol;Acc:MGI:1915455]	NA	174848	155018	141095	251504	133238	168228	95312.9	145219	51665.7
4410	Urod	62.50615043	62.99181219	65.11642406	62.15793537	63.7934411	66.37102138	61.72583757	66.58087532	62.65977642	protein_coding	ENSMUSG00000028684	uroporphyrinogen decarboxylase [Source:MGI Symbol;Acc:MGI:98916]	NA	3420000	2390000	2520000	2660000	2600000	3220000	3100000	3050000	1570000
4411	Use1	75.14519803	72.12407271	68.6513873	70.47174138	75.30821086	75.4352594	75.7512832	70.23987939	69.37675685	protein_coding	ENSMUSG00000002395	unconventional SNARE in the ER 1 homolog (S. cerevisiae) [Source:MGI Symbol;Acc:MGI:1914273]	NA	1190000	1710000	718500	1610000	2010000	2270000	1780000	922413	2060000
4412	Usf1	39.66684065	36.77135668	39.96990573	42.47620141	42.00692431	41.29513004	39.74918152	38.26699472	40.72459582	protein_coding	ENSMUSG00000026641	upstream transcription factor 1 [Source:MGI Symbol;Acc:MGI:99542]	NA	159724	50337.8	232795	224652	138328.4402	227508	141741.638	320020.7106	466298
4413	Uso1	158.8017232	162.4150873	159.3726275	165.2224911	168.3252883	164.3344311	167.6871379	162.5742467	165.3403642	protein_coding	ENSMUSG00000029407	USO1 vesicle docking factor [Source:MGI Symbol;Acc:MGI:1929095]	NA	3020000	2710000	3110000	3060000	2940000	3610000	3340000	3640000	3360000
4414	Usp1	124.2259805	125.1415599	126.8952909	123.8979465	132.1918076	127.0015593	123.1767334	117.3902757	116.7258439	protein_coding	ENSMUSG00000028560	ubiquitin specific peptidase 1 [Source:MGI Symbol;Acc:MGI:2385198]	NA	429398	214376	411565	371668	349906	137750	104319	81991.8175	244929.9512
4415	Usp10	35.08560204	35.73988728	35.37541744	34.63650969	35.12341695	34.49519527	33.26269059	34.2807527	35.26781402	protein_coding	ENSMUSG00000031826	ubiquitin specific peptidase 10 [Source:MGI Symbol;Acc:MGI:894652]	NA	5170000	4650000	4290000	5460000	6340000	4660000	4730000	6250000	5300000
4416	Usp12	42.14167476	39.24364276	40.00229968	42.8814687	44.20596094	40.01252972	38.79064289	37.52907011	39.08659905	protein_coding	ENSMUSG00000029640	ubiquitin specific peptidase 12 [Source:MGI Symbol;Acc:MGI:1270128]	NA	693056	411256	166052	250583	399916	582263	477545	470075	285566
4417	Usp14	85.93295289	84.30626718	87.33808114	87.49581569	92.56862142	86.53124746	83.29688321	82.06280188	82.12146497	protein_coding	ENSMUSG00000047879	ubiquitin specific peptidase 14 [Source:MGI Symbol;Acc:MGI:1928898]	NA	29100000	28100000	31600000	28600000	3e+07	32400000	31900000	34900000	30100000
4418	Usp15	25.41198885	26.26538993	24.83773708	24.85108901	24.30588407	24.60509316	26.12803631	26.45138643	25.56697259	protein_coding	ENSMUSG00000020124	ubiquitin specific peptidase 15 [Source:MGI Symbol;Acc:MGI:101857]	1	1390000	1310000	1210000	1160000	1100000	1240000	1230000	985199	1080000
4419	Usp16	78.30840753	77.99835031	82.01092876	73.07546162	78.22585948	80.95742665	71.10459797	80.84556962	78.45428506	protein_coding	ENSMUSG00000025616	ubiquitin specific peptidase 16 [Source:MGI Symbol;Acc:MGI:1921362]	NA	598936	927348	445433	300893	585051	568802	595088	546283	549398
4420	Usp19	96.00084677	96.40636341	94.58358966	95.45924571	97.2428901	93.86636406	85.67965945	89.4767641	90.19119949	protein_coding	ENSMUSG00000006676	ubiquitin specific peptidase 19 [Source:MGI Symbol;Acc:MGI:1918722]	NA	3490000	3760000	3210000	3890000	2930000	3730000	3730000	3890000	4050000
4421	Usp24	56.8065161	61.57443375	60.26001074	60.40829972	59.40033263	58.15467755	56.64813832	57.93211092	60.18233506	protein_coding	ENSMUSG00000028514	ubiquitin specific peptidase 24 [Source:MGI Symbol;Acc:MGI:1919936]	NA	2590000	2060000	2050000	2430000	2030000	2190000	2280000	2210000	1870000
4422	Usp25	65.72298656	56.0744707	56.5466517	70.48790691	66.19756554	63.57674879	55.81633203	52.83665395	50.60281201	protein_coding	ENSMUSG00000022867	ubiquitin specific peptidase 25 [Source:MGI Symbol;Acc:MGI:1353655]	NA	809337	1020000	1110000	903654	659289	977450	927138	450636	1180000
4423	Usp32	31.31443837	34.13007045	32.95693384	33.39312183	34.94924347	32.34091554	32.27539156	32.99212485	33.90516503	protein_coding	ENSMUSG00000000804	ubiquitin specific peptidase 32 [Source:MGI Symbol;Acc:MGI:2144475]	NA	60183.3	56658.6	138901	58079.8	62723.7	39739.4	73674.4	20556.2	32527.9
4424	Usp34	54.84896386	56.8862249	54.7359364	57.54062172	57.58700352	54.24403313	51.35363266	52.7207136	57.17087782	protein_coding	ENSMUSG00000056342	ubiquitin specific peptidase 34 [Source:MGI Symbol;Acc:MGI:109473]	NA	704203	294492	274187	748199	867175	942899	1110000	625990	872088
4425	Usp38	16.37151136	17.66241993	17.19416762	17.23517948	16.67902274	16.10275202	16.75407529	17.84798384	16.98792613	protein_coding	ENSMUSG00000038250	ubiquitin specific peptidase 38 [Source:MGI Symbol;Acc:MGI:1922091]	NA	51246.7	86809.5	45893	81733.3	63170.4	76724.5	90624.1	54064.1	69866
4426	Usp39	118.6293161	121.833984	124.1947238	118.7616738	115.7961997	123.4108008	120.9600958	121.3308622	126.2176229	protein_coding	ENSMUSG00000056305	ubiquitin specific peptidase 39 [Source:MGI Symbol;Acc:MGI:107622]	NA	3340000	3140000	4020000	5100000	3280000	2820000	3150000	2360000	2880000
4427	Usp4	74.35605543	71.1364976	72.36942758	72.75272178	74.45588509	73.29744431	71.18349579	73.02373744	70.18458929	protein_coding	ENSMUSG00000032612	ubiquitin specific peptidase 4 (proto-oncogene) [Source:MGI Symbol;Acc:MGI:98905]	NA	2010000	1880000	1840000	1850000	1920000	2160000	1800000	1820000	1910000
4428	Usp40	20.22444944	20.28912726	19.38128417	21.05110552	20.42931674	19.4609825	19.93864644	19.50886769	19.71341608	protein_coding	ENSMUSG00000005501	ubiquitin specific peptidase 40 [Source:MGI Symbol;Acc:MGI:2443184]	NA	599198	451235	268525	548442	605086	617824	667914	654391	591555
4429	Usp47	101.7656462	98.32865445	98.4541142	108.3895781	105.3447373	99.02126537	93.09026827	94.17625792	95.29138064	protein_coding	ENSMUSG00000059263	ubiquitin specific peptidase 47 [Source:MGI Symbol;Acc:MGI:1922246]	NA	4320000	4140000	4330000	4080000	4920000	4390000	4690000	4790000	4440000
4430	Usp5	223.6297012	218.0194518	212.3475129	225.2678273	223.5450484	221.0728464	205.716649	223.2201189	220.741163	protein_coding	ENSMUSG00000038429	ubiquitin specific peptidase 5 (isopeptidase T) [Source:MGI Symbol;Acc:MGI:1347343]	NA	19200000	18500000	18200000	16700000	21900000	21500000	2.2e+07	21800000	20900000
4431	Usp7	92.56912451	95.98886932	93.4834962	94.84691588	93.61511418	94.99935819	88.85193797	91.97354706	94.25065646	protein_coding	ENSMUSG00000022710	ubiquitin specific peptidase 7 [Source:MGI Symbol;Acc:MGI:2182061]	NA	7390000	7470000	6730000	6940000	7690000	7450000	6530000	7410000	7160000
4432	Usp8	64.62638791	67.60929087	68.70385794	68.43943676	67.87479125	65.03421265	65.37179982	64.61494645	66.01011102	protein_coding	ENSMUSG00000027363	ubiquitin specific peptidase 8 [Source:MGI Symbol;Acc:MGI:1934029]	NA	2480000	2210000	2120000	1580000	3140000	2670000	3420000	2540000	2370000
4433	Usp9x	54.19748175	56.23274472	56.01461803	59.48403684	58.54668139	55.83353179	51.79136328	52.78786684	56.80747605	protein_coding	ENSMUSG00000031010	ubiquitin specific peptidase 9, X chromosome [Source:MGI Symbol;Acc:MGI:894681]	NA	8040000	7690000	8200000	8090000	8090000	8360000	8020000	8100000	8210000
4434	Utp11	21.41172682	19.79373141	20.93541796	18.36719858	19.81779024	18.88050102	19.9738745	18.97449827	19.07556873	protein_coding	ENSMUSG00000028907	UTP11 small subunit processome component [Source:MGI Symbol;Acc:MGI:1914455]	NA	720646	1230000	568419	1220000	155694.5353	138081.5811	769119	58861.01391	469413
4435	Utp14a	33.26660359	31.69662548	32.55805871	34.02057342	34.59729994	32.11457702	34.04241756	33.06074918	33.98484137	protein_coding	ENSMUSG00000063785	UTP14A small subunit processome component [Source:MGI Symbol;Acc:MGI:1919804]	NA	1690000	1160000	1400000	1660000	1600000	1130000	1490000	1660000	1890000
4436	Utp15	27.99679395	28.80007736	30.55647038	25.79222601	27.18222782	26.58718519	27.46973874	28.09393882	26.87310501	protein_coding	ENSMUSG00000041747	UTP15 small subunit processome component [Source:MGI Symbol;Acc:MGI:2145443]	NA	2970000	2510000	1970000	2290000	2760000	2640000	2290000	2550000	3040000
4437	Utp18	73.03748201	72.1910302	71.0921484	69.56129833	67.22038272	68.11664658	73.28706903	70.21200286	69.49936747	protein_coding	ENSMUSG00000054079	UTP18 small subunit processome component [Source:MGI Symbol;Acc:MGI:1923402]	NA	2400000	2880000	2400000	2070000	2210000	2180000	2480000	2150000	2320000
4438	Utp20	50.50119443	53.80867181	54.60193719	48.66929739	49.83726425	50.20592131	50.53653285	53.01435149	53.26776062	protein_coding	ENSMUSG00000004356	UTP20 small subunit processome component [Source:MGI Symbol;Acc:MGI:1917933]	NA	2490000	2400000	3160000	3380000	2890000	3400000	2680000	3480000	3e+06
4439	Utp25	8.96804092	8.729836914	8.426058562	8.383969289	8.582986331	8.69103868	8.709299315	8.688826546	8.528944368	protein_coding	ENSMUSG00000016181	UTP25 small subunit processome component [Source:MGI Symbol;Acc:MGI:2138080]	NA	632838	918987	1080000	997506	1050000	1180000	1400000	1320000	1340000
4440	Utp3	166.5732135	164.7004933	171.2568427	157.3295668	167.4424645	166.35479	166.7266481	156.071613	162.5450203	protein_coding	ENSMUSG00000070697	UTP3 small subunit processome component [Source:MGI Symbol;Acc:MGI:1919230]	NA	215811	534691	273648	355155	300398	627865	620334	260998	633664
4441	Utp4	99.08399663	103.3447115	102.9234964	90.63066378	97.04941103	95.40627052	100.5157206	99.31291768	102.4549008	protein_coding	ENSMUSG00000041438	UTP4 small subunit processome component [Source:MGI Symbol;Acc:MGI:1096573]	NA	2330000	2730000	2270000	2600000	2990000	2590000	2270000	1870000	2050000
4442	Utp6	85.46013307	88.98281609	86.25946818	82.72968391	81.18123109	82.38093401	84.65096364	86.04921179	84.07075151	protein_coding	ENSMUSG00000035575	UTP6 small subunit processome component [Source:MGI Symbol;Acc:MGI:2445193]	NA	1280000	1410000	1470000	927131	2540000	2170000	2210000	1600000	2330000
4443	Uvrag	22.77915659	24.15839686	23.6093873	24.7728956	24.77652166	23.77607422	22.82954954	22.31051805	22.4391051	protein_coding	ENSMUSG00000035354	UV radiation resistance associated gene [Source:MGI Symbol;Acc:MGI:1925860]	NA	938127	1080000	1100000	1110000	993783	1050000	1430000	1040000	1250000
4444	Uxs1	47.65088458	47.84116777	46.57834117	49.05472141	48.55130463	47.69491646	47.00285553	45.79757061	44.29720497	protein_coding	ENSMUSG00000057363	UDP-glucuronate decarboxylase 1 [Source:MGI Symbol;Acc:MGI:1915133]	NA	2850000	3180000	4110000	4110000	5170000	3220000	2710000	3770000	2580000
4445	Uxt	11.7201558	12.68252689	13.69490542	11.5900848	13.47433474	14.48117386	10.42479252	14.38017137	12.919696	protein_coding	ENSMUSG00000001134	ubiquitously expressed prefoldin like chaperone [Source:MGI Symbol;Acc:MGI:1277988]	NA	1490000	685421	1030000	1150000	1890000	1770000	1160000	1540000	2060000
4446	Vac14	25.81091431	24.58468061	26.46922849	26.33556227	23.87774484	26.94334899	23.81775631	25.18220802	24.77596146	protein_coding	ENSMUSG00000010936	Vac14 homolog (S. cerevisiae) [Source:MGI Symbol;Acc:MGI:2157980]	NA	715825	554622	837587	951939	650963	835298	665239	852019	610640
4447	Vamp3	100.4945034	105.47112	106.3703125	102.4279627	104.0769846	105.0047854	107.4112143	111.8124661	112.3967642	protein_coding	ENSMUSG00000028955	vesicle-associated membrane protein 3 [Source:MGI Symbol;Acc:MGI:1321389]	NA	2780000	4090000	4e+06	4130000	3180000	4480000	3850000	3940000	3560000
4448	Vamp4	14.36483924	14.54183006	13.94416446	14.31006193	14.62782222	15.41538863	14.51673632	12.62763318	13.73027962	protein_coding	ENSMUSG00000026696	vesicle-associated membrane protein 4 [Source:MGI Symbol;Acc:MGI:1858730]	NA	178505.748	231154.9058	56180.8	98207.7	209540	120215.4762	78794.24586	143110.4423	206854.1364
4449	Vamp8	216.8027847	197.2113385	211.8625487	207.792618	219.0776009	212.9333235	231.3083735	212.6429439	206.3454525	protein_coding	ENSMUSG00000050732	vesicle-associated membrane protein 8 [Source:MGI Symbol;Acc:MGI:1336882]	NA	551730	1010000	1220000	524732	2590000	734477	2500000	946810	1550000
4450	Vangl1	18.0320322	17.4052916	17.76536364	18.64847579	17.21848118	17.71866921	18.2551211	17.61701239	16.81415623	protein_coding	ENSMUSG00000027860	VANGL planar cell polarity 1 [Source:MGI Symbol;Acc:MGI:2159344]	NA	222318	75232.1	91831.5	184002	31429.7	115523.9854	47017.9	87634.6	45549
4451	Vapa	57.740916	59.40295129	59.04545183	60.52077641	58.60219013	54.48212968	58.32770529	59.70781079	56.70748256	protein_coding	ENSMUSG00000024091	vesicle-associated membrane protein, associated protein A [Source:MGI Symbol;Acc:MGI:1353561]	NA	1850000	8390000	4050000	2650000	5240000	5320000	5220000	2660000	5790000
4452	Vapb	51.49721335	51.25842597	53.43521915	51.22250788	50.57950878	50.24607516	53.45611493	50.82796699	49.9209318	protein_coding	ENSMUSG00000054455	vesicle-associated membrane protein, associated protein B and C [Source:MGI Symbol;Acc:MGI:1928744]	NA	3820000	4430000	4160000	5070000	5300000	3410000	3800000	4420000	4870000
4453	Vars2	14.41891597	16.26385857	14.80884315	15.39891803	15.0834649	14.48921307	13.46844793	14.67933679	14.86869842	protein_coding	ENSMUSG00000038838	valyl-tRNA synthetase 2, mitochondrial [Source:MGI Symbol;Acc:MGI:1916165]	NA	567300	564031	1300000	418940	692106	708923	768740	207298.6137	1010000
4454	Vasp	138.5788422	139.3394866	141.5559155	144.7062624	144.7906516	142.273481	134.7690653	143.165391	145.3286474	protein_coding	ENSMUSG00000030403	vasodilator-stimulated phosphoprotein [Source:MGI Symbol;Acc:MGI:109268]	NA	2090000	2500000	2990000	3110000	3360000	2530000	3900000	5450000	2620000
4455	Vat1	350.0667564	370.1131788	363.1689744	341.6085946	338.8107877	344.4933581	353.4876974	368.7909806	366.8286168	protein_coding	ENSMUSG00000034993	vesicle amine transport 1 [Source:MGI Symbol;Acc:MGI:1349450]	NA	19400000	24300000	22700000	24500000	20700000	21900000	2.1e+07	22400000	21300000
4456	Vbp1	94.9197986	87.77782418	83.16853619	86.97965431	92.46217002	93.77135443	97.38242542	91.3592905	84.7518334	protein_coding	ENSMUSG00000031197	von Hippel-Lindau binding protein 1 [Source:MGI Symbol;Acc:MGI:1333804]	NA	6490000	5960000	6340000	6130000	10400000	9120000	8350000	7210000	7390000
4457	Vcl	133.0105481	134.7289174	136.5959835	139.1940507	139.4010632	141.3376408	127.6324734	134.8421533	135.901307	protein_coding	ENSMUSG00000021823	vinculin [Source:MGI Symbol;Acc:MGI:98927]	NA	22300000	22400000	21700000	20800000	2.5e+07	24400000	25400000	22900000	24800000
4458	Vcp	549.2787428	552.2733231	547.5848834	563.08492	569.7641004	577.7023514	547.5878672	573.9738401	570.7957162	protein_coding	ENSMUSG00000028452	valosin containing protein [Source:MGI Symbol;Acc:MGI:99919]	NA	1.12e+08	1.13e+08	1.07e+08	1.03e+08	1.19e+08	1.07e+08	1.04e+08	1.11e+08	1.04e+08
4459	Vcpip1	20.57878445	19.74575582	20.06182446	20.53568031	21.3193298	19.30568541	18.18270305	17.92960427	19.26005217	protein_coding	ENSMUSG00000045210	valosin containing protein (p97)/p47 complex interacting protein 1 [Source:MGI Symbol;Acc:MGI:1917925]	NA	1010000	845359	820849	798854	641877	744000	925138	660198	1090000
4460	Vdac1	423.1564714	426.5744933	433.6206475	415.8455049	417.3694089	424.6117295	435.2055508	439.1742536	445.8490201	protein_coding	ENSMUSG00000020402	voltage-dependent anion channel 1 [Source:MGI Symbol;Acc:MGI:106919]	NA	52700000	55400000	54500000	51700000	43700000	54900000	57300000	59400000	53100000
4461	Vdac2	233.0013332	236.4109471	231.2866089	233.3510013	232.0575291	234.4471428	229.050986	240.6244147	234.5212936	protein_coding	ENSMUSG00000021771	voltage-dependent anion channel 2 [Source:MGI Symbol;Acc:MGI:106915]	NA	23700000	22700000	22300000	22400000	21300000	22200000	22800000	22700000	23200000
4462	Vdac3	216.8129153	224.8113373	225.4677388	214.2613509	217.3393486	213.3965707	222.020339	220.1823051	215.4535482	protein_coding	ENSMUSG00000008892	voltage-dependent anion channel 3 [Source:MGI Symbol;Acc:MGI:106922]	NA	14600000	14100000	14400000	15400000	14100000	16400000	16200000	16200000	17300000
4463	Vezt	8.797168504	8.628977872	8.387043255	8.564806302	8.282963154	8.646337982	8.591153807	8.71880616	8.815850502	protein_coding	ENSMUSG00000036099	vezatin, adherens junctions transmembrane protein [Source:MGI Symbol;Acc:MGI:2143698]	NA	392132	223269	526756	628241	771550	447984	699167	630380	671367
4464	Vim	8067.736779	8540.845906	8433.455841	7720.605605	7596.471774	7738.660001	8217.822269	8374.295789	8345.922117	protein_coding	ENSMUSG00000026728	vimentin [Source:MGI Symbol;Acc:MGI:98932]	NA	1.45e+09	1.41e+09	1.39e+09	1.44e+09	1.38e+09	1.4e+09	1.39e+09	1.53e+09	1.44e+09
4465	Vipas39	34.15648433	34.14375872	30.2543372	33.87957091	30.05612996	33.92675462	33.17894687	33.05125463	32.74838945	protein_coding	ENSMUSG00000021038	VPS33B interacting protein, apical-basolateral polarity regulator, spe-39 homolog [Source:MGI Symbol;Acc:MGI:2144805]	NA	499571	508668	764613	527740	922117	901983	881058	454165	412280
4466	Virma	42.16558425	45.076	44.07717126	45.80161671	46.08956351	43.69347606	43.3915972	42.02566372	44.53470152	protein_coding	ENSMUSG00000040720	vir like m6A methyltransferase associated [Source:MGI Symbol;Acc:MGI:1913435]	NA	1630000	1470000	1200000	1170000	2060000	1750000	2040000	2240000	2200000
4467	Vkorc1	127.4504748	129.9862666	125.65191	123.8089875	119.5211862	126.2859592	134.1603445	128.7869079	125.5174608	protein_coding	ENSMUSG00000096145	vitamin K epoxide reductase complex, subunit 1 [Source:MGI Symbol;Acc:MGI:106442]	NA	1440000	1850000	1280000	2060000	2330000	3130000	2840000	2930000	2290000
4468	Vkorc1l1	5.284465628	4.898635628	4.949852514	5.065910383	4.898694466	4.298880178	4.637488589	4.653571162	4.450956116	protein_coding	ENSMUSG00000066735	vitamin K epoxide reductase complex, subunit 1-like 1 [Source:MGI Symbol;Acc:MGI:1916818]	NA	333634	416761	350011	309979	270452	198105	316871	184022	256330
4469	Vma21	30.28760657	31.36922216	31.42480534	30.33126591	32.46643807	30.42897636	31.01945905	29.31111193	28.15475531	protein_coding	ENSMUSG00000073131	VMA21 vacuolar H+-ATPase homolog (S. cerevisiae) [Source:MGI Symbol;Acc:MGI:1914298]	NA	6530000	6100000	6610000	3410000	6110000	6440000	4430000	5630000	3480000
4470	Vps11	47.40113839	47.67597278	45.14007911	47.00270455	47.30417161	48.11630942	43.16759972	49.95247586	47.35587644	protein_coding	ENSMUSG00000032127	VPS11, CORVET/HOPS core subunit [Source:MGI Symbol;Acc:MGI:1918982]	NA	1440000	1740000	998079	1620000	1580000	1840000	3e+06	1530000	1220000
4471	Vps13a	13.9419941	14.98733646	14.64974569	15.4652143	15.62904032	15.50299378	14.14474703	14.48199083	15.35928047	protein_coding	ENSMUSG00000046230	vacuolar protein sorting 13A [Source:MGI Symbol;Acc:MGI:2444304]	NA	802070	814150	767704	851307	911241	802337	803676	537840	932169
4472	Vps13b	13.94856236	14.69319008	15.09199728	15.19615241	15.64901473	14.54005891	13.44892841	14.28346431	14.8652634	protein_coding	ENSMUSG00000037646	vacuolar protein sorting 13B [Source:MGI Symbol;Acc:MGI:1916380]	NA	1930000	1270000	2890000	1640000	2450000	1690000	1750000	1910000	1410000
4473	Vps13c	16.25648782	17.30494387	16.71568166	17.86340628	18.25925818	17.07412539	15.22776956	16.21167046	17.48571384	protein_coding	ENSMUSG00000035284	vacuolar protein sorting 13C [Source:MGI Symbol;Acc:MGI:2444207]	NA	4210000	4700000	4490000	4240000	4250000	4870000	4030000	5070000	4690000
4474	Vps16	31.82259348	28.42095399	28.05180491	28.3365366	29.69099604	27.6457177	25.90672015	28.38127932	28.65971441	protein_coding	ENSMUSG00000027411	VSP16 CORVET/HOPS core subunit [Source:MGI Symbol;Acc:MGI:2136772]	NA	8600000	6740000	7320000	6950000	9060000	7450000	7320000	7470000	7590000
4475	Vps18	26.74258597	26.79405586	28.71590587	27.47860254	27.73417461	29.09979907	26.99379401	28.77171378	30.28417457	protein_coding	ENSMUSG00000034216	VPS18 CORVET/HOPS core subunit [Source:MGI Symbol;Acc:MGI:2443626]	NA	1460000	1380000	1370000	1380000	960240	1140000	1480000	1250000	1240000
4476	Vps25	109.3383247	102.3943813	107.5346579	110.2598401	106.2393218	114.5560847	102.076388	105.5085928	100.8650317	protein_coding	ENSMUSG00000078656	vacuolar protein sorting 25 [Source:MGI Symbol;Acc:MGI:106354]	NA	1570000	1090000	1540000	1290000	2660000	1470000	1360000	1870000	1670000
4477	Vps26a	104.3003401	114.9888018	113.0830097	101.9404672	106.5337736	102.314516	117.9840997	108.6391041	108.6576947	protein_coding	ENSMUSG00000020078	VPS26 retromer complex component A [Source:MGI Symbol;Acc:MGI:1353654]	1	714511	744358	440277	379086	574275	287046	574415	295808	254383
4478	Vps26b	24.49197883	24.5547261	25.45463084	25.05414862	24.78339843	22.5868039	23.34562384	24.90570746	24.60808003	protein_coding	ENSMUSG00000031988	VPS26 retromer complex component B [Source:MGI Symbol;Acc:MGI:1917656]	NA	1420000	995917	1330000	1610000	1060000	1460000	922537	1850000	1380000
4479	Vps26c	98.90795884	92.41672006	90.84053162	90.33361134	88.68418832	92.34308575	94.03144045	91.85620632	96.63410274	protein_coding	ENSMUSG00000022898	VPS26 endosomal protein sorting factor C [Source:MGI Symbol;Acc:MGI:1206040]	NA	2940000	2910000	3490000	2970000	2980000	3140000	2690000	2820000	3090000
4480	Vps28	114.5692584	114.849075	116.7072305	112.02192	108.300822	118.8777179	118.0210495	111.2950315	119.474631	protein_coding	ENSMUSG00000115987	vacuolar protein sorting 28 [Source:MGI Symbol;Acc:MGI:1914164]	NA	363809	171325	188034	335973	557752	446570	330029	557335	491470
4481	Vps29	54.40980937	58.78124786	55.62922197	56.49107114	55.68429533	54.72897959	58.1481204	58.75054128	57.96562717	protein_coding	ENSMUSG00000029462	VPS29 retromer complex component [Source:MGI Symbol;Acc:MGI:1928344]	NA	2310000	2230000	1710000	1810000	2960000	2450000	2460000	2060000	2160000
4482	Vps33a	43.18912948	43.48063981	42.95439752	42.86461085	42.47966031	42.41260935	44.61874314	44.93657289	45.79428294	protein_coding	ENSMUSG00000029434	VPS33A CORVET/HOPS core subunit [Source:MGI Symbol;Acc:MGI:1924823]	NA	1190000	678806	1020000	1210000	1160000	1560000	967153	1220000	1360000
4483	Vps35	162.6676247	161.5657165	164.0752891	159.9229951	159.0800979	159.7043013	169.4243573	168.1049051	164.4789239	protein_coding	ENSMUSG00000031696	VPS35 retromer complex component [Source:MGI Symbol;Acc:MGI:1890467]	NA	24100000	2.4e+07	21600000	24900000	21100000	22600000	21300000	2.2e+07	19600000
4484	Vps35l	65.00584264	62.21864437	59.95736743	62.85850212	63.63556192	65.09622495	62.56811606	62.35595486	65.70103843	protein_coding	ENSMUSG00000030982	VPS35 endosomal protein sorting factor like [Source:MGI Symbol;Acc:MGI:1918767]	NA	1320000	1480000	1250000	1500000	1130000	1270000	1030000	1420000	1220000
4485	Vps36	46.61998966	45.25074209	45.64336529	42.76936129	44.98017555	43.53772646	43.37139323	44.74618651	46.36562174	protein_coding	ENSMUSG00000031479	vacuolar protein sorting 36 [Source:MGI Symbol;Acc:MGI:1917410]	NA	3140000	3060000	3140000	3600000	3200000	3250000	3340000	3730000	3320000
4486	Vps37a	14.56514459	15.23462168	14.03935407	13.84877164	14.72967868	12.91365939	13.34043959	14.22397598	14.10796848	protein_coding	ENSMUSG00000031600	vacuolar protein sorting 37A [Source:MGI Symbol;Acc:MGI:1261835]	NA	678594	866337	839177	613344	514047	941748	517070	1530000	1040000
4487	Vps39	31.35900391	30.60315162	30.267497	29.44628503	30.21023382	29.25114342	29.09325353	30.40185682	29.52564643	protein_coding	ENSMUSG00000027291	VPS39 HOPS complex subunit [Source:MGI Symbol;Acc:MGI:2443189]	NA	933647	849451	784313	955360	828413	904693	964704	1010000	943523
4488	Vps41	16.62153241	16.59052985	16.69517895	17.11006139	16.9157144	16.65499568	16.85122691	17.17124837	16.97130255	protein_coding	ENSMUSG00000041236	VPS41 HOPS complex subunit [Source:MGI Symbol;Acc:MGI:1929215]	NA	715676	949984	561845	598238	1400000	504256	627453	1610000	422010
4489	Vps45	9.789248907	8.917846757	9.224723093	8.646038519	9.236135702	8.871808141	9.49959319	8.776186883	8.814206755	protein_coding	ENSMUSG00000015747	vacuolar protein sorting 45 [Source:MGI Symbol;Acc:MGI:891965]	NA	2610000	2190000	2340000	2580000	2450000	2600000	2850000	2850000	2580000
4490	Vps4a	44.86460118	49.67043052	47.39759464	54.03338161	45.62210901	48.0919431	50.90917335	47.00385451	49.35979398	protein_coding	ENSMUSG00000031913	vacuolar protein sorting 4A [Source:MGI Symbol;Acc:MGI:1890520]	1	2730000	2630000	2440000	129834	1550000	888538	2720000	869496	2840000
4491	Vps4b	63.89521954	65.23558856	66.2631031	67.74139471	70.33817524	65.20968074	61.30486872	65.99904251	66.06943123	protein_coding	ENSMUSG00000009907	vacuolar protein sorting 4B [Source:MGI Symbol;Acc:MGI:1100499]	NA	2470000	2130000	2040000	2670000	1890000	1730000	2140000	2080000	1840000
4492	Vps50	28.38404337	28.28569892	27.92911386	30.97138551	29.14060643	26.75428433	30.12596288	27.65123537	27.94373099	protein_coding	ENSMUSG00000001376	VPS50 EARP/GARPII complex subunit [Source:MGI Symbol;Acc:MGI:1920538]	NA	982941	1230000	920560	940099	1170000	1130000	1020000	723915	931350
4493	Vps51	34.48149	30.89333172	33.68903935	34.71863621	32.54763319	35.38706742	31.45462451	32.05096806	34.28303098	protein_coding	ENSMUSG00000024797	VPS51 GARP complex subunit [Source:MGI Symbol;Acc:MGI:1915755]	NA	3590000	3530000	3300000	3200000	3430000	3290000	2890000	3060000	3230000
4494	Vps52	34.83761922	35.21624489	35.16841944	35.67283048	33.72367087	35.68477003	34.10562977	36.61327752	34.57477335	protein_coding	ENSMUSG00000024319	VPS52 GARP complex subunit [Source:MGI Symbol;Acc:MGI:1330304]	NA	1620000	2e+06	1960000	1540000	2090000	1750000	2700000	1990000	2490000
4495	Vps53	48.0195043	47.95301224	48.19089463	49.73332444	50.54655114	48.7151086	47.5277038	48.20167422	49.61916943	protein_coding	ENSMUSG00000017288	VPS53 GARP complex subunit [Source:MGI Symbol;Acc:MGI:1915549]	NA	1580000	1570000	1420000	1950000	1750000	1710000	1170000	1280000	1590000
4496	Vrk1	28.53337514	28.02656283	28.32038187	26.92752088	27.64050186	25.80721725	27.49398289	26.39745587	27.4379696	protein_coding	ENSMUSG00000021115	vaccinia related kinase 1 [Source:MGI Symbol;Acc:MGI:1261847]	NA	3400000	3070000	3720000	3910000	4410000	3870000	3440000	4450000	4430000
4497	Vrk2	20.57761633	19.60123128	19.95168898	18.62094225	19.28470748	16.9226104	18.48714894	18.38775857	17.23970514	protein_coding	ENSMUSG00000064090	vaccinia related kinase 2 [Source:MGI Symbol;Acc:MGI:1917172]	NA	661202	781881	602343	515820	1010000	1400000	792939	943453	467012
4498	Vsig10	16.67853178	16.61174434	15.79234366	17.37476087	17.19317586	17.52718612	15.08286436	14.84282529	15.03094766	protein_coding	ENSMUSG00000066894	V-set and immunoglobulin domain containing 10 [Source:MGI Symbol;Acc:MGI:2448533]	NA	272944	359849	794491	106581	430143	231340.355	264379.5016	186673.6063	84158.13726
4499	Vta1	26.37776429	25.9075804	26.51777018	25.16324259	24.77288485	26.37076069	27.58520519	24.838965	27.43467515	protein_coding	ENSMUSG00000019868	vesicle (multivesicular body) trafficking 1 [Source:MGI Symbol;Acc:MGI:1913451]	NA	608085	924611	870369	800018	1010000	1070000	845509	650904	883283
4500	Vti1b	53.47519989	51.71834807	53.67769071	49.18394511	50.36998965	53.00853737	53.08870083	51.98531402	49.14455305	protein_coding	ENSMUSG00000021124	vesicle transport through interaction with t-SNAREs 1B [Source:MGI Symbol;Acc:MGI:1855688]	NA	4880000	5430000	6390000	4820000	3560000	5030000	5090000	3490000	3270000
4501	Vwa5a	94.24242032	79.50833219	80.51636561	100.4592209	96.19566237	96.33745355	85.05725253	80.71615937	78.90032857	protein_coding	ENSMUSG00000023186	von Willebrand factor A domain containing 5A [Source:MGI Symbol;Acc:MGI:1915026]	NA	10800000	8480000	9020000	8830000	8820000	8160000	9390000	9090000	8710000
4502	Vwa8	22.78701418	22.9547626	22.52447763	25.22680472	25.47217556	24.89465572	21.64239386	24.06658763	24.44531152	protein_coding	ENSMUSG00000058997	von Willebrand factor A domain containing 8 [Source:MGI Symbol;Acc:MGI:1919008]	NA	2600000	2540000	2910000	3020000	2930000	2540000	2780000	2860000	2930000
4503	Wapl	48.07850295	49.79905612	48.97260838	50.62506488	52.46216888	48.84288839	49.63480357	47.56205413	48.40756902	protein_coding	ENSMUSG00000041408	WAPL cohesin release factor [Source:MGI Symbol;Acc:MGI:2675859]	NA	1020000	1280000	1170000	1280000	719626	947901	582679	783793	637222
4504	Wars2	7.978652262	7.997288142	8.216126356	8.612930589	8.156016046	8.437170948	7.805755032	8.286399414	8.152323379	protein_coding	ENSMUSG00000004233	tryptophanyl tRNA synthetase 2 (mitochondrial) [Source:MGI Symbol;Acc:MGI:1917810]	NA	1060000	657660	1280000	1780000	1660000	916372	898805	1200000	836438
4505	Wasf1	41.68351374	42.3356233	39.69470901	42.69215044	40.97598824	39.76382612	42.27709743	40.95599896	42.51808867	protein_coding	ENSMUSG00000019831	WASP family, member 1 [Source:MGI Symbol;Acc:MGI:1890563]	NA	501011	477379	513344	303247	373265	339058	255084	352244	382465
4506	Wasf2	76.1206164	76.83324155	76.65630692	81.75222338	78.59468383	79.31700092	73.37261773	77.0385193	75.41155684	protein_coding	ENSMUSG00000028868	WASP family, member 2 [Source:MGI Symbol;Acc:MGI:1098641]	NA	5670000	5080000	5480000	4790000	6700000	6870000	6360000	6400000	6960000
4507	Washc1	27.39463156	26.70028094	26.13437514	27.48296069	25.46326018	23.94287817	28.02145011	26.09147023	27.63136972	protein_coding	ENSMUSG00000024101	WASH complex subunit 1 [Source:MGI Symbol;Acc:MGI:1916017]	NA	3760000	3820000	2060000	3610000	3900000	2900000	4090000	2910000	4540000
4508	Washc2	52.11899957	51.38818829	52.78724925	50.7497988	50.74531935	52.28559656	53.15441446	51.88478963	51.43114083	protein_coding	ENSMUSG00000024104	WASH complex subunit 2 [Source:MGI Symbol;Acc:MGI:106463]	NA	1720000	1980000	1950000	1950000	2070000	1750000	1600000	1660000	1820000
4509	Washc3	4.129780205	3.668542933	3.970769317	3.83432517	3.706122351	3.408671903	4.262213276	3.938568638	4.217403921	protein_coding	ENSMUSG00000020056	WASH complex subunit 3 [Source:MGI Symbol;Acc:MGI:1914532]	NA	272121	807577	841552	782987	627222	463610	606921	727717	532332
4510	Washc4	43.141348	43.22356614	41.55805571	43.12894922	42.4435001	40.85173968	43.01996169	41.0553812	43.84152663	protein_coding	ENSMUSG00000034560	WASH complex subunit 4 [Source:MGI Symbol;Acc:MGI:2441787]	NA	2560000	2090000	2140000	2480000	2570000	2030000	2550000	2330000	2800000
4511	Washc5	87.6897986	91.24106765	93.93226276	88.3335191	86.38844483	86.55052915	91.91350124	94.45175897	96.51780873	protein_coding	ENSMUSG00000022350	WASH complex subunit 5 [Source:MGI Symbol;Acc:MGI:2146110]	NA	1040000	1020000	892597	1110000	865647	783613	790699	779482	909801
4512	Wbp11	138.1619633	149.8814641	148.8933606	149.3203782	144.2769719	148.829982	135.4268965	144.6602595	147.665156	protein_coding	ENSMUSG00000030216	WW domain binding protein 11 [Source:MGI Symbol;Acc:MGI:1891823]	NA	2460000	2330000	2210000	1510000	1700000	2680000	2200000	1950000	2020000
4513	Wbp2	163.3889998	161.9201138	155.1176953	173.5858503	166.1366533	181.6330819	168.8432469	165.5072342	164.7344363	protein_coding	ENSMUSG00000034341	WW domain binding protein 2 [Source:MGI Symbol;Acc:MGI:104709]	NA	4880000	1590000	2990000	2380000	821676	3850000	3920000	4260000	984642
4514	Wbp4	41.51269856	43.08061391	43.87712282	43.93842946	44.17135876	42.15465476	40.2459578	42.05451128	39.96380397	protein_coding	ENSMUSG00000022023	WW domain binding protein 4 [Source:MGI Symbol;Acc:MGI:109568]	NA	191615	206890	155360	211263	157520	163389	125804	141829	167355
4515	Wdhd1	54.79875978	57.50745523	56.71070103	56.78794638	54.49692832	57.02712186	56.11124153	54.96616118	58.42950066	protein_coding	ENSMUSG00000037572	WD repeat and HMG-box DNA binding protein 1 [Source:MGI Symbol;Acc:MGI:2443514]	NA	3680000	3740000	3650000	3250000	3240000	3760000	3400000	3020000	3530000
4516	Wdr1	99.71371707	112.1546925	109.8126994	102.0824174	99.90488291	104.1568382	108.987885	111.1602781	114.3303896	protein_coding	ENSMUSG00000005103	WD repeat domain 1 [Source:MGI Symbol;Acc:MGI:1337100]	NA	23400000	17900000	19900000	20100000	19100000	14900000	15200000	15300000	16300000
4517	Wdr11	32.05104537	30.40949488	29.84612348	30.20385165	30.99718292	30.02287279	27.4874242	26.8202651	28.53229052	protein_coding	ENSMUSG00000042055	WD repeat domain 11 [Source:MGI Symbol;Acc:MGI:1920230]	NA	1800000	1620000	1630000	1620000	1980000	2140000	1870000	1840000	1440000
4518	Wdr12	13.95875256	14.49323139	14.97050367	12.47021097	13.50617362	13.85320293	14.15674526	13.90181235	13.54376405	protein_coding	ENSMUSG00000026019	WD repeat domain 12 [Source:MGI Symbol;Acc:MGI:1927241]	NA	3310000	2770000	3120000	2860000	2350000	3370000	3230000	2800000	3300000
4519	Wdr18	57.24667637	61.64959137	61.16936023	56.01036769	53.81370164	54.01799654	57.02951593	61.91207453	60.41585708	protein_coding	ENSMUSG00000035754	WD repeat domain 18 [Source:MGI Symbol;Acc:MGI:2158400]	NA	4400000	4600000	4390000	3810000	4480000	4630000	4490000	4630000	5260000
4520	Wdr19	17.38857036	18.60508024	17.21363247	19.78253158	18.40083051	18.94340688	17.00687149	17.13008895	17.15126429	protein_coding	ENSMUSG00000037890	WD repeat domain 19 [Source:MGI Symbol;Acc:MGI:2443231]	NA	397267	201586	356110	378440	477232	469114	441430	433066	450961
4521	Wdr26	34.61220922	36.02692927	34.77067527	35.71412823	35.76939167	34.26662487	34.09047837	35.78769128	35.0901408	protein_coding	ENSMUSG00000038733	WD repeat domain 26 [Source:MGI Symbol;Acc:MGI:1923825]	NA	4850000	4290000	4950000	5790000	5280000	4500000	4730000	3700000	4940000
4522	Wdr3	67.60579112	73.59047825	68.97323307	63.61667395	64.8733507	63.4544603	69.06671487	65.34979239	65.36349815	protein_coding	ENSMUSG00000033285	WD repeat domain 3 [Source:MGI Symbol;Acc:MGI:2443143]	NA	3300000	3210000	2840000	2860000	3230000	2850000	2770000	2980000	2880000
4523	Wdr33	11.71350802	11.38399341	11.34468083	12.1276152	11.85214524	11.81016462	10.48521104	11.0698106	11.30372615	protein_coding	ENSMUSG00000024400	WD repeat domain 33 [Source:MGI Symbol;Acc:MGI:1921570]	NA	403059	670749	318231	188519	664116	1e+06	468981	434963	554323
4524	Wdr35	74.37069315	76.79599734	73.97150575	73.88968024	77.74831427	74.47890201	77.82546911	75.39953331	75.39294535	protein_coding	ENSMUSG00000066643	WD repeat domain 35 [Source:MGI Symbol;Acc:MGI:1921932]	NA	1550000	1240000	962161	1340000	1920000	1420000	940455	1190000	1410000
4525	Wdr43	72.35508776	69.94498743	71.02796245	64.92057587	67.20799312	62.10482554	65.02070695	65.81015582	66.12128728	protein_coding	ENSMUSG00000041057	WD repeat domain 43 [Source:MGI Symbol;Acc:MGI:1919765]	NA	499297	674315	1020000	756313	464373	353321	582257	564862	464376
4526	Wdr44	13.25811788	12.78428207	13.52724476	13.6486502	13.67513496	13.14462104	12.43520845	13.34834825	12.50190086	protein_coding	ENSMUSG00000036769	WD repeat domain 44 [Source:MGI Symbol;Acc:MGI:1919654]	NA	1070000	1490000	1100000	1560000	1230000	1160000	1440000	1770000	1120000
4527	Wdr45	33.77208375	29.23354748	32.93703723	31.86949703	31.82131649	33.79620853	31.20771964	32.20376963	32.9909317	protein_coding	ENSMUSG00000039382	WD repeat domain 45 [Source:MGI Symbol;Acc:MGI:1859606]	NA	624617	872864	1010000	642713	760632	800548	989582	837213	1140000
4528	Wdr45b	53.60697349	51.78182931	50.04727104	49.86390684	51.99418432	52.56895972	51.94693784	51.96163935	51.84129591	protein_coding	ENSMUSG00000025173	WD repeat domain 45B [Source:MGI Symbol;Acc:MGI:1914090]	NA	1860000	1550000	1650000	1170000	2640000	2240000	1860000	2580000	1580000
4529	Wdr46	61.27107497	70.47688051	66.22642028	59.41144158	59.54642222	59.87335241	62.38724415	61.29734545	64.12504599	protein_coding	ENSMUSG00000024312	WD repeat domain 46 [Source:MGI Symbol;Acc:MGI:1931871]	NA	1260000	754254	1290000	1120000	1470000	957640	1510000	1190000	1410000
4530	Wdr47	15.56444395	16.18941506	16.2261202	15.82200994	16.23537119	16.98725347	17.15173411	16.48604046	16.0826732	protein_coding	ENSMUSG00000040389	WD repeat domain 47 [Source:MGI Symbol;Acc:MGI:2139593]	NA	1180000	983500	1030000	1140000	1520000	1280000	1490000	1230000	1580000
4531	Wdr48	47.32000129	41.38768237	44.51943375	44.92395844	43.92311544	43.50406768	40.94168328	44.51239246	42.37044029	protein_coding	ENSMUSG00000032512	WD repeat domain 48 [Source:MGI Symbol;Acc:MGI:1914811]	NA	1180000	1120000	1060000	1460000	1120000	1660000	1410000	1800000	1690000
4532	Wdr5	42.94200556	41.40679511	42.61583727	40.39723868	42.73938925	41.74789238	42.28948797	44.04190116	43.43694249	protein_coding	ENSMUSG00000026917	WD repeat domain 5 [Source:MGI Symbol;Acc:MGI:2155884]	NA	1080000	1680000	927468	1600000	865012	1260000	839983	1020000	1180000
4533	Wdr53	25.44674436	25.94179351	25.92862181	26.30663523	24.59399921	25.49832131	25.98065954	27.3719735	24.76446903	protein_coding	ENSMUSG00000022787	WD repeat domain 53 [Source:MGI Symbol;Acc:MGI:1916230]	NA	113830	68339.15054	111055	195427	64953.85878	89206.43263	120494.4062	203120.0611	90908.16488
4534	Wdr54	30.1972923	27.62547906	27.48069512	27.02716597	31.26102931	30.86426103	28.99665028	27.54913735	27.67065495	protein_coding	ENSMUSG00000030032	WD repeat domain 54 [Source:MGI Symbol;Acc:MGI:1922909]	NA	1400000	1350000	1860000	1750000	1320000	827910	913930	1080000	664918
4535	Wdr55	62.93698605	57.42569745	54.72853395	55.4968824	57.06678402	63.94295524	57.2474273	60.2073046	59.4254332	protein_coding	ENSMUSG00000042660	WD repeat domain 55 [Source:MGI Symbol;Acc:MGI:1915186]	NA	1140000	797802	1110000	966868	1210000	1110000	961515	1170000	1070000
4536	Wdr6	49.17494944	48.96579795	47.72549298	55.42364537	55.00546533	58.06737861	51.14011126	52.54521378	54.94402793	protein_coding	ENSMUSG00000066357	WD repeat domain 6 [Source:MGI Symbol;Acc:MGI:1930140]	NA	3100000	3520000	2660000	3410000	2770000	3340000	3130000	2650000	3580000
4537	Wdr62	10.5021783	11.35465099	11.23673931	10.09278739	10.51367281	10.7333709	9.708246502	10.76010008	11.45696135	protein_coding	ENSMUSG00000037020	WD repeat domain 62 [Source:MGI Symbol;Acc:MGI:1923696]	NA	1820000	1920000	1060000	1380000	1780000	3510000	1470000	2070000	1320000
4538	Wdr7	19.72538571	19.4688162	19.55427687	20.40923409	20.1843505	20.31992246	18.87979639	19.72191816	20.20349019	protein_coding	ENSMUSG00000040560	WD repeat domain 7 [Source:MGI Symbol;Acc:MGI:1860197]	NA	76396.5	136862	82865.7	201992	157880	100828	116467	163456.104	126958
4539	Wdr70	24.87954718	25.76299089	25.67043884	24.14318231	24.2272728	25.1267822	24.64020365	24.42225814	26.08211893	protein_coding	ENSMUSG00000039828	WD repeat domain 70 [Source:MGI Symbol;Acc:MGI:1921020]	NA	740097	605390	718132	739898	742092	1170000	542157	853118	749292
4540	Wdr74	65.69068931	66.35325162	66.92897315	63.11650752	61.38210449	60.38832209	64.18156916	62.98346782	64.38283922	protein_coding	ENSMUSG00000042729	WD repeat domain 74 [Source:MGI Symbol;Acc:MGI:2147427]	NA	1310000	1800000	1360000	1440000	1890000	1220000	1380000	1510000	2410000
4541	Wdr75	72.65868946	76.61081027	72.78106253	71.2451122	70.93078612	73.48745473	68.95293685	69.90242875	72.5341135	protein_coding	ENSMUSG00000025995	WD repeat domain 75 [Source:MGI Symbol;Acc:MGI:1920924]	NA	2370000	2160000	2160000	2300000	2130000	2790000	2490000	2400000	2900000
4542	Wdr76	12.70844605	13.00024845	12.82080289	13.15879269	14.60979468	12.13039365	13.40953758	13.37780837	13.00545445	protein_coding	ENSMUSG00000027242	WD repeat domain 76 [Source:MGI Symbol;Acc:MGI:1926186]	NA	462963	112729	385648	403887	660491	143433	106020	610882	495676
4543	Wdr77	92.96306516	102.9444416	101.3182311	89.28730229	89.19443481	90.85424524	91.47913354	95.0772121	97.95684889	protein_coding	ENSMUSG00000000561	WD repeat domain 77 [Source:MGI Symbol;Acc:MGI:1917715]	NA	3610000	2750000	3830000	3220000	3500000	2950000	3310000	3540000	2890000
4544	Wdr82	66.14556551	68.25685645	69.39943338	71.67793955	70.64650191	68.48946516	66.96008563	66.58211765	70.10470721	protein_coding	ENSMUSG00000020257	WD repeat domain containing 82 [Source:MGI Symbol;Acc:MGI:1924555]	NA	2690000	2150000	2300000	2230000	1910000	2370000	2870000	2920000	2370000
4545	Wdr89	12.44647965	10.28512486	11.52844683	9.627483141	10.71108957	9.884052919	10.7593904	10.38915249	10.86240221	protein_coding	ENSMUSG00000045690	WD repeat domain 89 [Source:MGI Symbol;Acc:MGI:1919588]	NA	1720000	2510000	2510000	4430000	1470000	2830000	2780000	1330000	1760000
4546	Wdsub1	4.638325243	4.818523022	4.605005593	4.458343424	4.661208148	5.209118877	4.997397914	4.415057136	4.815179048	protein_coding	ENSMUSG00000026988	WD repeat, SAM and U-box domain containing 1 [Source:MGI Symbol;Acc:MGI:1919387]	NA	241255	439614	487923	443118	628180	528886	559486	480356	567290
4547	Wfs1	9.018261364	11.73092945	10.34999437	10.69352912	10.33726949	10.26372191	10.94842736	12.58588594	10.55670732	protein_coding	ENSMUSG00000039474	wolframin ER transmembrane glycoprotein [Source:MGI Symbol;Acc:MGI:1328355]	NA	508017	508829	540194	282664	366563	548151	440399	625260	633471
4548	Wipi2	60.31136884	61.57170131	63.23069322	60.72149856	58.4620662	60.04243342	56.86542713	58.81023576	59.20866643	protein_coding	ENSMUSG00000029578	WD repeat domain, phosphoinositide interacting 2 [Source:MGI Symbol;Acc:MGI:1923831]	NA	1550000	2100000	1510000	2370000	3140000	3270000	2770000	2970000	2900000
4549	Wiz	14.48031523	13.72779631	14.39341382	13.84316972	13.13905016	13.7828504	13.32669486	14.69617021	14.33542107	protein_coding	ENSMUSG00000024050	widely-interspaced zinc finger motifs [Source:MGI Symbol;Acc:MGI:1332638]	NA	343152	199966	276466	182112	417741	249250	484072	325902	183257
4550	Wls	106.7929313	101.36485	103.2250665	107.0582937	108.1666395	105.8560148	101.1946376	98.6064694	96.69317384	protein_coding	ENSMUSG00000028173	wntless WNT ligand secretion mediator [Source:MGI Symbol;Acc:MGI:1915401]	NA	30900000	32600000	34800000	36400000	59500000	68100000	62700000	45200000	4.8e+07
4551	Wnk1	150.4840882	164.8005792	161.668338	153.0774389	152.2448672	151.2645814	144.118226	155.1189196	163.0472857	protein_coding	ENSMUSG00000045962	WNK lysine deficient protein kinase 1 [Source:MGI Symbol;Acc:MGI:2442092]	NA	2790000	2960000	2850000	3130000	3340000	3090000	3150000	3440000	3460000
4552	Wrnip1	54.99674334	54.31468173	55.11943135	53.20437702	55.60311871	54.5855497	54.01303097	51.1253744	50.87520511	protein_coding	ENSMUSG00000021400	Werner helicase interacting protein 1 [Source:MGI Symbol;Acc:MGI:1926153]	NA	134027	236428	79700.5	131010	262656	142737	184544	205876	214271
4553	Wwc2	47.75470262	49.99780107	51.50313423	48.92136902	48.02552234	49.72371047	46.91161089	48.65272495	50.87669886	protein_coding	ENSMUSG00000031563	WW, C2 and coiled-coil domain containing 2 [Source:MGI Symbol;Acc:MGI:1261872]	NA	1350000	1530000	1070000	1710000	2240000	1310000	2190000	1790000	1710000
4554	Xab2	45.47548992	46.68938557	42.8428186	42.73096326	44.11116013	45.72149534	41.84405043	44.21695326	43.76424954	protein_coding	ENSMUSG00000019470	XPA binding protein 2 [Source:MGI Symbol;Acc:MGI:1914689]	NA	560242	337549	446305	670469	603459	408943	733955	649708	327766
4555	Xdh	153.1332804	142.0912581	138.9584015	152.6009322	149.3359308	141.6899086	133.0976739	133.7172158	133.3203682	protein_coding	ENSMUSG00000024066	xanthine dehydrogenase [Source:MGI Symbol;Acc:MGI:98973]	NA	10300000	1.1e+07	11400000	11300000	10900000	10300000	9920000	11400000	11400000
4556	Xpnpep1	71.19234457	74.30593638	71.89398288	71.17913279	75.87810071	76.32476143	75.10309733	77.04908598	76.84023127	protein_coding	ENSMUSG00000025027	X-prolyl aminopeptidase (aminopeptidase P) 1, soluble [Source:MGI Symbol;Acc:MGI:2180003]	NA	2120000	2280000	2240000	2640000	2120000	2410000	2610000	2300000	2370000
4557	Xpnpep3	12.54595587	12.70509815	12.54215916	11.54221028	11.97695954	12.14532307	12.36469416	13.22229872	13.30443897	protein_coding	ENSMUSG00000022401	X-prolyl aminopeptidase 3, mitochondrial [Source:MGI Symbol;Acc:MGI:2445217]	NA	100543	64369.9	58453.4	67450.9	70688.9	22768.1	125617.3776	24093.8	108624.0324
4558	Xpo1	189.6183514	190.8778856	187.4490886	193.3576529	192.1004214	187.2478696	185.8079245	178.4240245	183.6243598	protein_coding	ENSMUSG00000020290	exportin 1 [Source:MGI Symbol;Acc:MGI:2144013]	NA	11300000	10400000	11100000	11200000	8990000	1e+07	9140000	9030000	9440000
4559	Xpo4	15.74813221	16.78984054	15.70814757	15.06338244	15.45501503	14.83190519	14.41655628	14.72371796	15.023398	protein_coding	ENSMUSG00000021952	exportin 4 [Source:MGI Symbol;Acc:MGI:1888526]	NA	1100000	1110000	1160000	1260000	788918	672068	895516	907601	833142
4560	Xpo5	62.94619485	64.14142523	64.03292965	63.2068122	59.86471568	61.51600618	60.66933662	62.60192845	64.59995973	protein_coding	ENSMUSG00000067150	exportin 5 [Source:MGI Symbol;Acc:MGI:1913789]	NA	1430000	1370000	1340000	1280000	1390000	1680000	1400000	1700000	1790000
4561	Xpo6	52.9338818	55.15913308	53.00372344	53.47732643	52.66316213	52.35790031	49.46571615	53.94809931	51.52864734	protein_coding	ENSMUSG00000000131	exportin 6 [Source:MGI Symbol;Acc:MGI:2429950]	NA	61589.4	57380.3	77091.18035	169221.8844	135791.3942	227922.1577	35678.3	166448.5117	58367.11378
4562	Xpo7	37.92714614	39.1255054	39.04768905	39.32218355	39.51075893	40.41895901	39.50314694	41.98194788	42.16359007	protein_coding	ENSMUSG00000022100	exportin 7 [Source:MGI Symbol;Acc:MGI:1929705]	NA	3800000	3450000	3630000	3370000	3820000	3240000	3150000	3370000	4270000
4563	Xpot	86.6144326	91.93386104	89.51799042	85.51199268	85.81013523	82.22134456	83.62198795	84.5798638	84.79466537	protein_coding	ENSMUSG00000034667	exportin, tRNA (nuclear export receptor for tRNAs) [Source:MGI Symbol;Acc:MGI:1920442]	NA	5680000	5610000	7200000	6030000	6380000	6640000	6510000	6820000	6880000
4564	Xrcc1	48.08432093	47.35549878	48.73542393	45.08992	45.89954385	45.50520189	45.18894608	46.37600385	48.14629893	protein_coding	ENSMUSG00000051768	X-ray repair complementing defective repair in Chinese hamster cells 1 [Source:MGI Symbol;Acc:MGI:99137]	NA	1550000	2020000	530075	1750000	1790000	1640000	1610000	814437	1560000
4565	Xrcc5	31.19566591	27.73910675	27.55765985	28.64176502	27.82507841	29.05346764	28.73403233	29.4160601	29.11388633	protein_coding	ENSMUSG00000026187	X-ray repair complementing defective repair in Chinese hamster cells 5 [Source:MGI Symbol;Acc:MGI:104517]	NA	805218	701683	1060000	783958	646257	1110000	818614	1090000	855416
4566	Xrcc6	23.48440436	22.80950804	23.14762699	22.80846891	23.54157981	21.69603246	22.23372941	22.96340643	23.50227807	protein_coding	ENSMUSG00000022471	X-ray repair complementing defective repair in Chinese hamster cells 6 [Source:MGI Symbol;Acc:MGI:95606]	NA	1830000	491845	1780000	1100000	905704	1630000	1300000	2280000	1460000
4567	Xrn1	20.27859731	19.97890959	18.46269996	21.06671873	21.89456603	19.39451844	18.60170664	17.77676288	18.79568867	protein_coding	ENSMUSG00000032410	5'-3' exoribonuclease 1 [Source:MGI Symbol;Acc:MGI:891964]	NA	1910000	1820000	2570000	2710000	2700000	2270000	2180000	2520000	2430000
4568	Xrn2	36.76091253	35.44744448	36.02897445	35.24550364	36.76414038	35.19538971	34.04279414	33.0875446	33.90844448	protein_coding	ENSMUSG00000027433	5'-3' exoribonuclease 2 [Source:MGI Symbol;Acc:MGI:894687]	NA	4690000	5170000	4750000	4470000	3520000	4120000	4340000	4330000	3980000
4569	Xxylt1	45.03975285	48.2927254	49.6245518	45.87673603	43.48443319	47.19745914	45.46985899	45.78318891	47.18922915	protein_coding	ENSMUSG00000047434	xyloside xylosyltransferase 1 [Source:MGI Symbol;Acc:MGI:2146443]	NA	2410000	2080000	1680000	2030000	2210000	2580000	1900000	2400000	1740000
4570	Xylb	9.524730794	10.17318178	10.53082674	10.01653077	10.00998914	9.728209942	9.860327406	10.73808078	10.48264586	protein_coding	ENSMUSG00000035769	xylulokinase homolog (H. influenzae) [Source:MGI Symbol;Acc:MGI:2142985]	NA	14867.6	84327.8	109861	138025	130573	115605	96798.9	52128.7	21101.5
4571	Yars2	56.4649863	56.88188125	60.28251332	55.56497287	54.29355967	54.81412754	53.98419149	57.3248656	54.11246882	protein_coding	ENSMUSG00000022792	tyrosyl-tRNA synthetase 2 (mitochondrial) [Source:MGI Symbol;Acc:MGI:1917370]	NA	8340000	8130000	8960000	8050000	11400000	9780000	10300000	10600000	7940000
4572	Ybx1	604.5775125	609.150267	624.8265683	628.1569378	622.2119736	625.9691326	631.6001407	617.3627591	626.4816875	protein_coding	ENSMUSG00000028639	Y box protein 1 [Source:MGI Symbol;Acc:MGI:99146]	1	19300000	29300000	30200000	29300000	22500000	28900000	18800000	21700000	23600000
4573	Ybx3	577.1098932	607.219182	610.1743128	569.3798196	572.8035063	571.2801238	576.3148468	562.3927358	578.828285	protein_coding	ENSMUSG00000030189	Y box protein 3 [Source:MGI Symbol;Acc:MGI:2137670]	NA	4040000	3860000	2620000	2960000	3120000	2580000	3e+06	3300000	3420000
4574	Yif1b	45.5376661	45.3385528	48.66418272	49.08006547	49.50404822	48.08375723	51.09027183	50.18131541	50.27703243	protein_coding	ENSMUSG00000030588	Yip1 interacting factor homolog B (S. cerevisiae) [Source:MGI Symbol;Acc:MGI:1924504]	NA	844269	849232	468967	811383	692704	425346	733398	837720	673768
4575	Yipf3	64.49052099	70.89703724	67.16954314	69.87730241	70.35225058	70.96842006	71.15097357	68.49396468	68.00741981	protein_coding	ENSMUSG00000071074	Yip1 domain family, member 3 [Source:MGI Symbol;Acc:MGI:106280]	NA	908516	1090000	441153	668129	1350000	823208	1430000	857533	882074
4576	Yipf4	74.85635647	73.05078254	70.94755723	76.35354064	78.05257359	77.85407704	75.62684451	70.5063082	67.96517343	protein_coding	ENSMUSG00000024072	Yip1 domain family, member 4 [Source:MGI Symbol;Acc:MGI:1915114]	NA	8710000	8500000	7350000	8610000	7820000	8080000	7040000	6890000	7260000
4577	Yipf5	101.0543907	97.20831218	93.20663382	101.9271335	101.4684579	100.8213498	101.6658177	95.57635545	99.93958481	protein_coding	ENSMUSG00000024487	Yip1 domain family, member 5 [Source:MGI Symbol;Acc:MGI:1914430]	NA	936897	1520000	778484	1320000	1620000	1170000	1110000	734174	1640000
4578	Yju2	20.70008466	19.31085699	18.74615487	22.50431773	19.76799315	17.78446899	15.80624393	18.07501474	17.21462682	protein_coding	ENSMUSG00000003208	YJU2 splicing factor [Source:MGI Symbol;Acc:MGI:1920136]	NA	417851	252323	367407	247186	430063	594904	444252	476333	273134
4579	Ykt6	149.7606563	152.4072034	155.3033249	153.5195628	157.2685813	150.0045672	146.1638085	147.6839904	146.5466149	protein_coding	ENSMUSG00000002741	YKT6 v-SNARE homolog (S. cerevisiae) [Source:MGI Symbol;Acc:MGI:1927550]	NA	6420000	6660000	8710000	8500000	8110000	9130000	9160000	9330000	6440000
4580	Yme1l1	92.23606062	91.99692556	90.53930705	93.14959602	95.60116497	89.84841916	91.9687165	86.12778417	87.78230812	protein_coding	ENSMUSG00000026775	YME1-like 1 (S. cerevisiae) [Source:MGI Symbol;Acc:MGI:1351651]	NA	1420000	1330000	1160000	818723	1480000	1440000	1590000	1450000	1750000
4581	Yrdc	53.47030065	53.86613707	52.38374763	52.97185821	54.3358728	54.30136972	51.15719924	52.26014097	56.03669641	protein_coding	ENSMUSG00000028889	yrdC domain containing (E.coli) [Source:MGI Symbol;Acc:MGI:2387201]	NA	1900000	1330000	3660000	3660000	2440000	2100000	3330000	4310000	2980000
4582	Ythdc2	10.4773011	9.88892764	9.701948768	10.90281497	10.88012742	11.09951452	9.880031171	9.35948291	10.16570595	protein_coding	ENSMUSG00000034653	YTH domain containing 2 [Source:MGI Symbol;Acc:MGI:2448561]	NA	687275	594478	615534	525453	462262	839286	999203	1070000	976767
4583	Ythdf2	48.79678717	53.73106801	51.2304837	50.5499855	49.63188314	49.17558949	49.48262674	50.74644053	49.81408151	protein_coding	ENSMUSG00000040025	YTH N6-methyladenosine RNA binding protein 2 [Source:MGI Symbol;Acc:MGI:2444233]	NA	1840000	1980000	2210000	2060000	718030	1570000	1210000	1240000	1770000
4584	Ythdf3	83.68021243	84.17637316	81.66897446	84.09101716	84.08910913	80.50151424	78.89164256	79.28377863	82.48795194	protein_coding	ENSMUSG00000047213	YTH N6-methyladenosine RNA binding protein 3 [Source:MGI Symbol;Acc:MGI:1918850]	NA	2150000	2380000	2450000	2830000	2090000	2400000	2010000	1860000	2030000
4585	Ywhab	237.743126	250.5862677	252.7427297	241.0385684	242.6321972	241.3254434	248.0782506	248.6526528	250.5622527	protein_coding	ENSMUSG00000018326	tyrosine 3-monooxygenase/tryptophan 5-monooxygenase activation protein, beta polypeptide [Source:MGI Symbol;Acc:MGI:1891917]	1	516982	313802	514172	501101	215632	343229	350304	353175.0776	352866
4586	Ywhae	347.715283	350.4282791	357.1791088	362.2303195	369.2188437	368.8897898	366.8190205	360.855019	361.9751658	protein_coding	ENSMUSG00000020849	tyrosine 3-monooxygenase/tryptophan 5-monooxygenase activation protein, epsilon polypeptide [Source:MGI Symbol;Acc:MGI:894689]	NA	1.25e+08	1.23e+08	1.07e+08	1.21e+08	1.23e+08	1.08e+08	1.3e+08	1.31e+08	1.18e+08
4587	Ywhag	469.0876883	490.935984	476.4518937	471.8734386	467.3908696	454.6680066	476.137296	469.9902826	466.6145533	protein_coding	ENSMUSG00000051391	tyrosine 3-monooxygenase/tryptophan 5-monooxygenase activation protein, gamma polypeptide [Source:MGI Symbol;Acc:MGI:108109]	NA	36600000	39800000	37700000	39700000	42600000	34300000	40500000	39900000	38100000
4588	Ywhah	137.8297872	141.2901254	144.911698	140.1719955	140.8924788	145.953741	146.8203997	146.1788221	146.6911265	protein_coding	ENSMUSG00000018965	tyrosine 3-monooxygenase/tryptophan 5-monooxygenase activation protein, eta polypeptide [Source:MGI Symbol;Acc:MGI:109194]	NA	6360000	8140000	6950000	7480000	6510000	8e+06	7340000	7050000	7080000
4589	Ywhaq	379.4847826	397.0185561	399.8574878	383.4062614	387.2180406	368.9576072	402.7406003	397.2167512	391.1139224	protein_coding	ENSMUSG00000076432	tyrosine 3-monooxygenase/tryptophan 5-monooxygenase activation protein theta [Source:MGI Symbol;Acc:MGI:891963]	NA	65100000	62900000	54300000	56100000	65500000	58200000	59300000	61400000	63100000
4590	Ywhaz	286.1939818	290.5578522	293.1666565	290.2476508	303.2735261	292.9605959	284.6510712	296.4161049	297.2370025	protein_coding	ENSMUSG00000022285	tyrosine 3-monooxygenase/tryptophan 5-monooxygenase activation protein, zeta polypeptide [Source:MGI Symbol;Acc:MGI:109484]	NA	6e+07	61100000	58700000	50200000	59300000	51200000	54500000	49700000	56100000
4591	Yy1	80.40627037	82.55662281	83.1979872	86.6040116	85.78377157	83.759205	81.78052193	80.96608997	82.02590107	protein_coding	ENSMUSG00000021264	YY1 transcription factor [Source:MGI Symbol;Acc:MGI:99150]	NA	149215	569308	648071	437832	132227.996	537730	422479	137642.6924	212211
4592	Zbtb7a	52.58997277	56.51052494	56.05447463	56.68429221	58.2677042	53.16907561	51.17442954	55.33758766	54.79445305	protein_coding	ENSMUSG00000035011	zinc finger and BTB domain containing 7a [Source:MGI Symbol;Acc:MGI:1335091]	NA	1670000	2010000	1550000	2500000	1470000	983399	1120000	1450000	1770000
4593	Zbtb8os	10.54526676	11.22773701	11.07397074	11.39090776	10.54869648	11.58687185	10.8164089	10.00374028	10.47933338	protein_coding	ENSMUSG00000057572	zinc finger and BTB domain containing 8 opposite strand [Source:MGI Symbol;Acc:MGI:1914356]	NA	1570000	1440000	1630000	1860000	1170000	1560000	1670000	1300000	1560000
4594	Zbtb9	12.10355504	12.7246005	12.12974214	12.22084291	12.08896942	11.23143041	12.35245219	11.06384626	12.29276432	protein_coding	ENSMUSG00000079605	zinc finger and BTB domain containing 9 [Source:MGI Symbol;Acc:MGI:1918022]	NA	5250000	6540000	5180000	5300000	7810000	842711	5780000	7550000	8170000
4595	Zc2hc1a	179.7424526	196.5485944	191.9779676	176.9634801	183.0500264	175.3615625	193.5161976	192.9429904	196.5018058	protein_coding	ENSMUSG00000043542	zinc finger, C2HC-type containing 1A [Source:MGI Symbol;Acc:MGI:1914556]	NA	4580000	4560000	4530000	3680000	3660000	3560000	2840000	3920000	3810000
4596	Zc3h11a	85.00797605	87.75754775	83.53147528	85.04904835	85.64546583	82.54771375	75.5547411	79.05626528	83.9437361	protein_coding	ENSMUSG00000102976	zinc finger CCCH type containing 11A [Source:MGI Symbol;Acc:MGI:1917829]	NA	247473	1330000	830348	1790000	2950000	2240000	1970000	2520000	1200000
4597	Zc3h13	34.6000223	37.9872205	37.84206323	36.47403455	37.03180879	35.11693196	34.09650114	36.62373749	36.57855241	protein_coding	ENSMUSG00000022000	zinc finger CCCH type containing 13 [Source:MGI Symbol;Acc:MGI:1914552]	NA	4290000	4590000	3740000	4240000	2870000	3090000	3280000	4700000	3680000
4598	Zc3h14	38.84909058	38.57655722	38.37159007	38.86800382	39.29645623	39.48524964	38.61340747	40.09892188	37.30050527	protein_coding	ENSMUSG00000021012	zinc finger CCCH type containing 14 [Source:MGI Symbol;Acc:MGI:1919824]	NA	1090000	870010	1080000	1e+06	1130000	1020000	1170000	1240000	1080000
4599	Zc3h15	174.9771056	173.3655292	172.8058777	164.9886001	171.687001	164.3937414	169.6824638	171.1022443	164.5948334	protein_coding	ENSMUSG00000027091	zinc finger CCCH-type containing 15 [Source:MGI Symbol;Acc:MGI:1919747]	NA	6380000	5770000	6980000	4500000	6720000	6470000	6290000	6480000	6980000
4600	Zc3h18	71.80933221	73.28487819	75.47181934	73.0379152	74.19002615	73.19598222	71.11961088	70.91767185	72.54006734	protein_coding	ENSMUSG00000017478	zinc finger CCCH-type containing 18 [Source:MGI Symbol;Acc:MGI:1923264]	NA	489435	811291	838017	607180	855469	508122	439817	694209	1010000
4601	Zc3h4	28.89010799	30.03968941	30.40056197	30.52118358	29.19426228	29.70825255	27.45789533	29.49990755	31.02665071	protein_coding	ENSMUSG00000059273	zinc finger CCCH-type containing 4 [Source:MGI Symbol;Acc:MGI:2682314]	NA	2810000	2770000	2960000	2260000	2570000	3230000	1840000	3230000	3240000
4602	Zc3hav1	80.89821334	73.76746505	74.56503028	82.8052572	82.26346357	78.44264295	70.38162692	70.56510505	68.63789013	protein_coding	ENSMUSG00000029826	zinc finger CCCH type, antiviral 1 [Source:MGI Symbol;Acc:MGI:1926031]	NA	4530000	5600000	6110000	5930000	4190000	5680000	5100000	5250000	4500000
4603	Zcchc2	26.07007283	27.15720272	26.42659072	27.87277836	27.87321199	25.80799221	25.50023136	26.12382229	25.59882986	protein_coding	ENSMUSG00000038866	zinc finger, CCHC domain containing 2 [Source:MGI Symbol;Acc:MGI:2444114]	NA	1800000	2200000	1630000	1180000	2520000	3900000	2320000	3200000	3180000
4604	Zcchc24	127.6435439	130.0752899	130.475497	144.0556944	140.5498817	139.7209456	131.9004624	134.8505981	131.5153852	protein_coding	ENSMUSG00000055538	zinc finger, CCHC domain containing 24 [Source:MGI Symbol;Acc:MGI:1919168]	NA	223505	458731	234999	486962	493377	481378	223685	486414	494326
4605	Zcchc8	31.49448046	33.44171073	33.01265948	30.23106998	31.10185903	31.38005932	30.95477763	32.688431	33.4084888	protein_coding	ENSMUSG00000029427	zinc finger, CCHC domain containing 8 [Source:MGI Symbol;Acc:MGI:1917900]	NA	3910000	2680000	2910000	1910000	4900000	2110000	3510000	4060000	4620000
4606	Zdhhc5	75.63582085	80.04814544	79.6970302	76.72608515	78.11792861	78.8219672	76.35054637	78.84909436	79.18142016	protein_coding	ENSMUSG00000034075	zinc finger, DHHC domain containing 5 [Source:MGI Symbol;Acc:MGI:1923573]	NA	500073	1150000	407872	427141	849433	321838	330197	708029	838147
4607	Zdhhc6	66.60270263	63.81526013	63.64158503	66.63303301	63.62586582	59.39334986	63.05093014	61.31354228	56.67304903	protein_coding	ENSMUSG00000024982	zinc finger, DHHC domain containing 6 [Source:MGI Symbol;Acc:MGI:1914230]	NA	775292	933944	1260000	788694	1320000	91125.69692	1080000	1590000	1630000
4608	Zeb2	24.16509618	26.89599954	26.19879353	25.98441607	24.51264456	23.97823422	25.13350976	25.45508704	27.338591	protein_coding	ENSMUSG00000026872	zinc finger E-box binding homeobox 2 [Source:MGI Symbol;Acc:MGI:1344407]	NA	628138	536673	506090	615328	968537	820853	932585	497703	643413
4609	Zer1	13.96615059	14.53370405	13.36982223	14.69006587	14.15543815	14.61335205	13.23581308	13.68044301	14.46222333	protein_coding	ENSMUSG00000039686	zyg-11 related, cell cycle regulator [Source:MGI Symbol;Acc:MGI:2442511]	NA	931550	305591	825653	395485	1280000	759516	338819	1010000	463262
4610	Zfand5	18.06764114	19.44553774	18.4517916	19.25933826	19.46902835	17.82873793	17.64255916	18.37864777	18.61315242	protein_coding	ENSMUSG00000024750	zinc finger, AN1-type domain 5 [Source:MGI Symbol;Acc:MGI:1278334]	NA	275907	486324	142384	603985	87841.5	360855	400169	134384	39706.5
4611	Zfand6	48.28581337	50.35540964	51.42916646	52.06642114	48.59643791	49.73468498	51.34956034	45.24452657	49.53316936	protein_coding	ENSMUSG00000030629	zinc finger, AN1-type domain 6 [Source:MGI Symbol;Acc:MGI:1929510]	NA	685097	701956	734877	661214	410869	613045	688990	442467	698632
4612	Zfp36l2	181.3442386	197.2621793	198.3761235	160.7985283	163.393266	162.5546875	159.8064455	166.3406983	167.1717684	protein_coding	ENSMUSG00000045817	zinc finger protein 36, C3H type-like 2 [Source:MGI Symbol;Acc:MGI:107945]	NA	570066	393986	580576	370943	496181	557481	967227	492097	273008
4613	Zfpl1	36.85689918	36.5136573	36.84811049	35.57978793	33.0368447	37.10826541	32.20929498	34.84701765	33.99356405	protein_coding	ENSMUSG00000024792	zinc finger like protein 1 [Source:MGI Symbol;Acc:MGI:1891017]	NA	243683	468198	471770	149545	60751.8	683700	165861	467679	391389
4614	Zfr	71.45572897	72.13576084	70.81305195	72.85149223	72.70240528	73.18006156	75.87604933	71.05839982	72.94485507	protein_coding	ENSMUSG00000022201	zinc finger RNA binding protein [Source:MGI Symbol;Acc:MGI:1341890]	NA	90000.3	681271	700178	811965	678187	137766.2693	547965	195138.9806	89684.14701
4615	Zfyve26	17.20400313	18.47439695	17.99830207	18.4519269	17.75610694	17.86069236	16.43420964	16.9986983	16.93159049	protein_coding	ENSMUSG00000066440	zinc finger, FYVE domain containing 26 [Source:MGI Symbol;Acc:MGI:1924767]	NA	1370000	1180000	853629	920699	2200000	916178	2250000	1880000	431074
4616	Zhx1	41.21243441	43.19415018	41.51110579	43.59648874	43.93320574	42.24483141	43.60888238	40.54246017	40.81182983	protein_coding	ENSMUSG00000022361	zinc fingers and homeoboxes 1 [Source:MGI Symbol;Acc:MGI:109271]	NA	494213	317420	385659	450978	452740	521470	506083	427503	461596
4617	Zmpste24	103.363524	98.36361637	97.94300722	103.8429131	105.490534	101.8796882	102.0283155	101.0374279	97.55747189	protein_coding	ENSMUSG00000043207	zinc metallopeptidase, STE24 [Source:MGI Symbol;Acc:MGI:1890508]	NA	4260000	3810000	4510000	5010000	4150000	3990000	4830000	3990000	2750000
4618	Zmym2	22.31539582	21.81358605	21.40193004	22.12224528	22.73697836	20.93646505	19.79663841	20.80026482	20.94288696	protein_coding	ENSMUSG00000021945	zinc finger, MYM-type 2 [Source:MGI Symbol;Acc:MGI:1923257]	NA	1940000	1850000	1650000	1940000	1950000	2070000	138015.2008	3100000	1570000
4619	Znfx1	51.7646551	39.27339284	40.13051457	55.51436326	51.48311842	47.45845891	39.4052049	37.75632122	36.70768841	protein_coding	ENSMUSG00000039501	zinc finger, NFX1-type containing 1 [Source:MGI Symbol;Acc:MGI:2138982]	NA	1400000	1310000	1600000	1790000	1570000	1730000	2950000	1560000	1400000
4620	Znhit2	42.01694294	42.39110878	41.16284885	42.18145331	42.08052823	43.43878596	40.50092524	43.01249526	44.80383529	protein_coding	ENSMUSG00000075227	zinc finger, HIT domain containing 2 [Source:MGI Symbol;Acc:MGI:1352481]	NA	552824	251709	122854	165549	167792	283717	80010.79797	271306.0225	215118.2979
4621	Znrd2	59.58430384	59.77024886	60.19246305	56.45873589	50.94655336	56.75736128	58.23270641	62.54808005	63.47654515	protein_coding	ENSMUSG00000079478	zinc ribbon domain containing 2 [Source:MGI Symbol;Acc:MGI:1913482]	NA	3590000	3390000	3020000	2910000	3840000	3420000	3650000	3430000	3050000
4622	Zpr1	48.93275466	52.74908891	54.56446384	51.8486987	48.86335955	51.7948998	48.78703154	52.39447905	50.16235667	protein_coding	ENSMUSG00000032078	ZPR1 zinc finger [Source:MGI Symbol;Acc:MGI:1330262]	NA	4530000	3930000	3980000	3630000	3230000	3750000	3420000	3750000	3300000
4623	Zscan26	17.09985315	18.07321881	16.72918581	15.13431207	16.51516803	16.09493455	14.72933597	15.64119575	16.86744218	protein_coding	ENSMUSG00000022228	zinc finger and SCAN domain containing 26 [Source:MGI Symbol;Acc:MGI:3531417]	NA	266191	230013	197424	141605.7361	632689	272888	545322	806720	670166
4624	Zswim8	46.24809765	49.01252792	47.48793087	45.81728021	47.15437663	44.45911433	44.53269245	46.79025451	47.25243963	protein_coding	ENSMUSG00000021819	zinc finger SWIM-type containing 8 [Source:MGI Symbol;Acc:MGI:1919156]	NA	460522	319319	282912	462460	409658	360580	351817	348130	391935
4625	Zw10	46.89903656	49.90650117	49.1379575	50.6035671	48.82438399	48.68267143	51.3375232	52.19803389	50.8504472	protein_coding	ENSMUSG00000032264	zw10 kinetochore protein [Source:MGI Symbol;Acc:MGI:1349478]	NA	2010000	2150000	1790000	1870000	2090000	2180000	1710000	1930000	1660000
4626	Zwilch	43.43914662	43.77677655	46.17991955	42.11591121	43.57273135	40.54758827	41.8389842	40.2577715	42.35049442	protein_coding	ENSMUSG00000032400	zwilch kinetochore protein [Source:MGI Symbol;Acc:MGI:1915264]	NA	967884	1080000	1220000	1180000	909420	683727	1440000	903863	342826
4627	Zwint	141.3017982	142.7785504	135.909528	136.3356678	132.4613588	131.2147362	134.9410841	134.7246887	135.9134792	protein_coding	ENSMUSG00000019923	ZW10 interactor [Source:MGI Symbol;Acc:MGI:1289227]	NA	4690000	5660000	3970000	5750000	5960000	4580000	3600000	4200000	4280000
4628	Zyg11b	20.67968934	20.64350952	20.22515321	21.36263702	20.50973357	20.92071074	18.99245495	19.19650244	18.81832191	protein_coding	ENSMUSG00000034636	zyg-ll family member B, cell cycle regulator [Source:MGI Symbol;Acc:MGI:2685277]	NA	879646	919581	896741	993925	822068	947516	755644	994019	963999
4629	Zyx	351.3745149	380.9139948	361.4303321	328.2660069	323.1991286	333.2501235	327.2950309	344.2104937	350.0217288	protein_coding	ENSMUSG00000029860	zyxin [Source:MGI Symbol;Acc:MGI:103072]	NA	9400000	9020000	10500000	11500000	8800000	8970000	10300000	8660000	8040000
4630	Zzef1	33.36232053	34.85519814	35.06921582	35.5852081	34.55921354	34.29342982	31.3101386	33.99030762	35.79960994	protein_coding	ENSMUSG00000055670	zinc finger, ZZ-type with EF hand domain 1 [Source:MGI Symbol;Acc:MGI:2444286]	NA	2250000	2550000	2130000	2120000	2710000	1770000	2830000	2240000	2e+06
